# Integrated genomic and proteomic analysis of the mouse-adapted *Staphylococcus aureus* strain JSNZ

**DOI:** 10.1101/2025.09.03.674026

**Authors:** Hannes Wolfgramm, Larissa Milena Busch, Jöran Tebben, Henry Mehlan, Lisa Hagenau, Thomas Sura, Tilly Hoffmüller, Elisa Bludau, Manuela Gesell Salazar, Alexander Reder, Stephan Michalik, Leif Steil, Kristin Surmann, Ulrike Mäder, Silva Holtfreter, Uwe Völker

## Abstract

Mouse-adapted *Staphylococcus aureus* strains have become increasingly relevant in infection research thanks to their ability to better recapitulate clinical infection dynamics in mouse models. However, detailed characterisations required to establish a corresponding reference strain are still lacking. The mouse-adapted CC88 strain JSNZ appears to be an ideal candidate for a reference strain, because CC88 is widespread among laboratory mice and frequently employed in mouse colonisation and infection models. Moreover, JSNZ demonstrates high genetic transformability comparable to that of commonly used laboratory strains. Here, we present a comprehensive genomic and proteomic characterisation of JSNZ. Whole genome sequencing was performed using a combination of short and long reads. Proteomic profiling was conducted under standard laboratory conditions in TSB and RPMI during exponential and stationary growth using LC-MS/MS. The updated, closed genome sequence of JSNZ was integrated into *Aureo*Wiki for user-friendly access and direct comparison to long-established reference strains. Genome data revealed a deletion in the restriction endonuclease gene *hsdR*, likely explaining the observed efficient transformation while retaining DNA modification capabilities. This positions JSNZ as a hub for genetic modification of other CC88 isolates. Proteomic profiling of JSNZ indicated broad similarity to common *S. aureus* reference strains. However, a striking exception was the novel serine protease Jep, which constituted approximately 75% of the exoproteome in stationary TSB cultures. Overall, these findings affirm JSNZ as a robust and genetically tractable model strain for murine *S. aureus* infection research and contribute a valuable standardised resource to enhance experimental reproducibility and cross-study consistency in the field.

**Graphical abstract:** 

## Supplementary Data 1 for "Integrated genomic and proteomic analysis of the mouse-adapted *Staphylococcus aureus* strain JSNZ" (part 1 of 3)

### Sheet: Legend
Supplementary data 1. Information on annotated genes, corresponding orthologs, detected abundance of corresponding proteins and statistics.
Supplementary table 1-1. Curated annotation of the JSNZ genome including meta information.
Annotation starts with dnaA at genomic position 1 on the positive (+) strand
Symbol is pan gene symbol from AureoWiki with minor manual curations
Start and end position is given in basepairs
Functional annotation (TIGRFAM roles) and predicted subcellular location (DeepLocPro) is derived from AureoWiki
Further assignments comprise indication of essential genes according to Chaudhuri et al. (2009), predicted regulon, assigned iModulon (S. aureus165 dataset; Poudel et al. 2022), indication of virulence and resistance related genes and genomic islands (compare to Table 1, main text)
Supplementary table 1-2. Regulon prediction of annotated JSNZ genes.
Pan locu tag and locus tags of orthologous genes in JSNZ, NCTC8325 and N315 are listed
De novo regulon prediciton for JSNZ ('regulon (JSNZ)') as described in Material & Methods
Regulon assignment of genes in NCTC8325 and N315 are derived from AureoWiki
The predicted regulon assignment of JSNZ genes used in this study is listed in the last column ('predicted regulon (summary)')
Supplementary table 1-3. Protein sequence similarity of the annotated JSNZ genes to orthologous genes of S. aureus strains muCC88d, AUS0325, 21343, COL, NCTC8325, Newman, and USA300.
JSNZ locus tag and assigned pan locus tag (pan ID) of AureoWiki pan genome
All alignment scores are calculated on JSNZ sequence as reference and normalized to self alignment score.
Ratios are given for median alignmnt score of CC8 strains (COL, NCTC8325, Newman, USA300) devided by median alignment score of CC88 strains (muCC88d, AUS0325, 21343; ratio_CC_8vs88) and median alignment score of human CC88 isolates (AUS0325, 21343) devided by alignment score of murine CC88 isolate muCC88d (ratio_CC88_hvsm)
Locus tags of orthologs and normalized alignment scores to JSNZ sequence are indicated per strain
Supplementary table 1-4. Mass spectrometric detected and quantified proteins in JSNZ culture samples grown in TSB and RPMI.
Condition is abbreviated in the pattern fraction_medium_phase (Lys = lysate/cellular proteome, SN = supernatant/exoproteome; TSB, RPMI; exp = exponential growth phase, stat = stationary growth phase)
Abundance/quantification is given as mean iBAQ with standard deviation (SD) and coefficient of variation (CV) over four bioreplicates
Rank and percentage (pct) are calculated per condition and fraction based on mean iBAQ
Supplementary table 1-5. Consistently high-abundant proteins of JSNZ.
Proteins that rank among the top 100 proteins by iBAQ in all exoproteomes (fraction: SN) and cellular proteomes (fraction: Lys), respectively
Proteins are filtered according to rank indicated in Table S1-4
Meta-information are derived from Table S1-1
Supplementary table 1-6. ROPECA statistics on protein alterations between exponential and stationary growth phase per medium.
Elution group quantifications calculated in Spectronaut software were normalized according to 15N labelled standard and sample OD and subsequently used for peptide based statistics (ROPECA)
Statistics are calculated separately per comparison (conditions in 'comparison' as explained for supplementary table 1-4)
iBAQ quantiles per compared condition with Q1 lowest 10% and Q10 higesth 10%
Output values of peptide based statistics (ROPECA) fold-change, raw p-value (p) and adjusted p-value (q-value; p.adj) are given
Alterations are categorized according to significance (significant_changed; fold-change > 1.5 and p.adj < 0.05) in up (higher in condition named first) and down (higher in condition named second) and none (no significant alteration)
Supplementary table 1-7. ROPECA statistics on relative protein alterations between JSNZ grown in TSB and RPMI per growth phase.
Elution group quantifications calculated in Spectronaut software were median-median normalized and subsequently used for peptide based statistics (ROPECA)
Statistics are calculated separately per comparison (conditions in 'comparison' as explained for supplementary table 1-4)
iBAQ quantiles per compared condition with Q1 lowest 10% and Q10 higesth 10%
Output values of peptide based statistics (ROPECA) fold-change, raw p-value (p) and adjusted p-value (q-value; p.adj) are given
Relative alterations are categorized according to significance (significant_changed; fold-change > 1.5 and p.adj < 0.05) in up (higher in condition named first) and down (higher in condition named second) and none (no significant alteration)
Refrences
Chaudhuri, R.R., Allen, A.G., Owen, P.J., Shalom, G., Stone, K., Harrison, M., Burgis, T.A., Lockyer, M., Garcia-Lara, J., Foster, S.J., Pleasance, S.J., Peters, S.E., Maskell, D.J., Charles, I.G., 2009. Comprehensive identification of essential Staphylococcus aureus genes using Transposon-Mediated Differential Hybridisation (TMDH). BMC Genomics 10, 291. https://doi.org/10.1186/1471-2164-10-291
Poudel, S., Tsunemoto, H., Seif, Y., Sastry, A.V., Szubin, R., Xu, S., Machado, H., Olson, C.A., Anand, A., Pogliano, J., Nizet, V., Palsson, B.O., 2020. Revealing 29 sets of independently modulated genes in Staphylococcus aureus, their regulators, and role in key physiological response. Proc. Natl. Acad. Sci. 117, 17228–17239. https://doi.org/10.1073/pnas.2008413117

### Sheet: 1-1 Annotated genes
locus tag	type	symbol	product	strand	start	end	nucleotide sequence	TIGRFAM Main Role	TIGRFAM Sub Role	TIGRFAM	DeepLocPro	essential	predicted regulon	iModulon	virulence/resistance	unique	genomic islands
JSNZ_000001	CDS	dnaA	chromosomal replication initiator protein DnaA	+	1	1362	ATGTCGGAAAAAGAAATTTGGGAAAAAGTGCTTGAAATTGCTCAAGAAAAATTATCAGCTGTAAGTTACTCAACTTTCCTAAAAGATACTGAGCTTTACACGATCAAAGATGGTGAAGCTATCGTATTATCGAGTATTCCTTTTAATGCAAATTGGTTAAATCAACAATATGCTGAAATTATCCAAGCAATCTTATTTGATGTTGTAGGCTATGAAGTAAAACCTCACTTTATTACTACTGAAGAATTAGCAAATTATAGTAATAATGAAACTGCTACTCCAAAAGAAACAACAAAACCTTCTACTGAAACAACTGAGGATAATCATGTGCTTGGTAGAGAGCAATTCAATGCCCATAACACATTTGACACTTTTGTAATCGGACCTGGTAACCGCTTTCCACATGCAGCGAGTTTAGCTGTGGCCGAAGCACCAGCCAAAGCGTACAATCCATTATTTATCTATGGAGGTGTTGGTTTAGGAAAAACCCATTTAATGCATGCCATTGGTCATCATGTATTAGATAATAATCCAGATGCCAAAGTGATTTACACATCAAGTGAAAAATTCACAAATGAATTTATTAAATCAATTCGTGATAACGAAGGTGAAGCTTTCAGAGAAAGATATCGTAATATCGACGTCTTATTAATCGATGATATTCAGTTCATACAAAATAAAGTACAAACACAAGAAGAATTTTTCTATACTTTTAATGAATTGCATCAGAATAACAAGCAAATAGTTATTTCGAGTGATCGACCACCAAAGGAAATTGCACAATTAGAAGATCGATTACGTTCACGCTTTGAATGGGGGCTAATTGTTGATATTACGCCACCAGATTATGAAACTCGAATGGCAATTTTGCAGAAGAAAATTGAAGAAGAAAAATTAGATATTCCACCAGAAGCTTTAAATTATATAGCAAATCAAATTCAATCTAATATTCGTGAATTAGAAGGTGCATTAACACGTTTACTTGCATATTCACAATTATTAGGAAAACCAATTACAACTGAATTAACTGCTGAAGCTTTAAAAGATATCATTCAAGCACCAAAATCTAAAAAGATTACCATCCAAGATATTCAAAAAATTGTAGGCCAGTACTATAATGTTAGAATTGAAGATTTCAGTGCAAAAAAACGTACAAAGTCAATTGCATATCCGCGTCAAATAGCTATGTACTTGTCTAGAGAGCTTACAGATTTCTCATTACCTAAAATTGGTGAAGAATTTGGTGGGCGTGATCATACGACCGTCATTCATGCTCATGAAAAAATATCTAAAGATTTAAAAGAAGATCCTATTTTTAAACAAGAAGTAGAGAATCTTGAAAAAGAAATAAGAAATTTATAA	DNA metabolism	DNA replication, recombination, and repair	TIGR00362	Cytoplasmic	essential
JSNZ_000002	CDS	dnaN	DNA polymerase III subunit beta	+	1640	2773	ATGATGGAATTCACTATTAAAAGAGATTATTTTATTACACAATTAAATGACACATTAAAAGCTATTTCACCAAGAACAACATTACCTATATTAACTGGTATCAAAATCGATGCGAAAGAACATGAAGTTATATTAACTGGTTCAGACTCTGAAATTTCAATAGAAATCACTATTCCTAAAACTGTAGATGGCGAAGATATTGTCAATATTTCAGAAACAGGCTCAGTAGTACTTCCTGGACGATTCTTTGTTGATATTATAAAAAAATTACCTGGTAAAGATGTTAAATTATCTACAAATGAACAATTCCAGACATTAATTACATCAGGTCATTCTGAATTTAATTTAAGTGGCTTAGATCCAGATCAATATCCTTTATTACCTCAAGTTTCTAGAGATGACGCAATTCAATTGTCGGTAAAAGTACTTAAAAACGTGATTGCACAAACGAATTTTGCAGTGTCCACCTCAGAAACACGCCCAGTACTAACTGGTGTGAACTGGCTTATACAAGAAAATGAATTAATATGCACAGCGACTGATTCACACCGCTTGGCTGTAAGAAAGTTGCAGTTAGAAGATGTTTCTGAAAACAAAAATGTCATCATTCCAGGTAAGGCTTTAGCTGAATTAAATAAAATTATGTCTGACAATGAAGAAGACATTGATATCTTCTTTGCTTCAAACCAAGTTTTATTTAAAGTTGGAAATGTGAACTTTATTTCTCGATTATTAGAAGGACATTATCCTGATACAACACGTTTATTCCCTGAAAACAATGAAATTAAATTAAGTATAGACAATGGGGAGTTTTATCATGCGATTGATCGTGCCTCTTTATTAGCGCGTGAAGGTGGTAATAACGTTATTAAATTAAGTACAGGTGATGACGTTGTTGAATTGTCTTCTACATCACCAGAAATTGGTACTGTAAAAGAAGAAGTTGATGCAAACGATGTTGAAGGTGGTAGCCTGAAAATTTCATTCAACTCTAAATATATGATGGATGCTTTAAAAGCAATCGATAATGATGAGGTTGAAGTTGAATTCTTCGGTACAATGAAACCATTTATTCTAAAACCAAAAGGTGACGACTCGGTAACGCAATTAATTTTACCAATCAGAACTTACTAA	DNA metabolism	DNA replication, recombination, and repair	TIGR00663	Cytoplasmic	essential
JSNZ_000003	CDS	yaaA	S4 domain-containing protein YaaA	+	3154	3399	GTGATTATTTTGGTTCAAGAAGTTGTAGTAGAAGGAGACATTAATTTAGGTCAATTTCTAAAAACAGAAGGGATTATTGAATCTGGTGGTCAAGCAAAATGGTTCTTGCAAGACGTTGAAGTATTAATTAATGGAGTGCGTGAAACACGTCGCGGTAAAAAGTTAGAACATCAAGATCGTATAGATATCCCAGAATTACCTGAAGATGCTGGTTCTTTCTTAATCATTCATCAAGGTGAACAATGA	DNA metabolism	DNA replication, recombination, and repair	TIGR02988	Cytoplasmic	essential
JSNZ_000004	CDS	recF	DNA replication/repair protein RecF	+	3396	4508	ATGAAGTTAAATACACTCCAATTAGAAAATTATCGTAACTATGATGAGGTTACGTTGAAATGTCATCCTGACGTGAATATCCTCATTGGAGAAAATGCACAAGGAAAGACAAATTTACTTGAATCAATTTATACCTTAGCTTTAGCAAAAAGTCATAGAACGAGTAATGATAAGGAACTCATACGTTTTAATGCTGATTATGCTAAAATAGAAGGTGAGCTTAGTTATAGACACGGCACGATGCCATTAACAATGTTTATAACTAAAAAAGGTAAACAAGTCAAAGTGAATCACTTAGAGCAAAGTCGTCTAACTCAATATATTGGACACCTCAATGTGGTTCTATTTGCGCCAGAAGATTTGAATATTGTAAAAGGCTCTCCTCAAATAAGACGACGCTTTATAGATATGGAGTTGGGCCAAATTTCTGCTGTTTACTTAAATGATTTAGCTCAATACCAACGTATTTTAAAGCAAAAGAATAATTACTTAAAGCAGTTACAATTAGGCCAAAAAAAGGACTTAACAATGTTGGAAGTATTAAATCAGCAGTTTGCTGAATATGCAATGAAAGTAACTGATAAACGTGCACATTTTATTCAAGAGCTAGAGTCGTTAGCTAAACCGATTCATGCTGGTATCACAAATGATAAAGAAGCGTTGTCGCTGAATTATTTACCTAGTCTTAAATTTGACTATGCTCAAAATGAAGCGGCACGACTTGAAGAAATTATGTCTATTCTTAGCGATAATATGCAAAGAGAAAAAGAACGAGGCATTAGCTTATTCGGACCACATCGAGATGATATAAGTTTTGATGTGAATGGCATGGATGCTCAAACATATGGTTCTCAAGGACAGCAACGTACAACGGCTTTGTCCATTAAATTAGCTGAAATTGAGTTAATGAATATCGAAGTTGGGGAATATCCCGTCTTATTATTAGATGATGTACTCAGTGAATTAGATGATTCGCGTCAAACGCATTTATTAAGTACGATTCAGCATAAAGTACAAACATTTGTCACTACGACATCTGTAGATGGTATTGATCATGAAATCATGAATAACGCTAAATTGTATCGTATTAATCAAGGTGAAATTATAAAGTAA	DNA metabolism	DNA replication, recombination, and repair	TIGR00611	Cytoplasmic
JSNZ_000005	CDS	gyrB	DNA topoisomerase (ATP-hydrolyzing) subunit B	+	4518	6452	ATGGTGACTGCATTGTCAGATGTAAACAACACGGATAATTATGGTGCTGGACAAATACAAGTATTAGAAGGTTTAGAAGCAGTACGTAAAAGACCAGGTATGTATATAGGATCGACTTCAGAGAGAGGTTTGCACCATTTAGTGTGGGAAATTGTCGATAATAGTATCGATGAAGCATTAGCTGGTTATGCAAATAAAATTGAAGTTGTTATTGAAAAAGATAACTGGATTAAAGTAACGGATAACGGACGTGGTATCCCAGTTGATATTCAAGAAAAAATGGGACGTCCAGCTGTCGAAGTTATTTTAACTGTTTTACATGCTGGTGGTAAATTCGGCGGTGGCGGATACAAAGTATCTGGTGGTTTACATGGTGTTGGTTCATCAGTTGTAAACGCATTGTCACAAGACTTAGAAGTATATGTACACAGAAATGAGACTATATATCATCAAGCATATAAAAAAGGTGTACCTCAATTTGACTTAAAAGAAGTTGGCACAACTGATAAGACAGGTACTGTCATTCGTTTTAAAGCAGATGGAGAAATCTTCACAGAGACAACTGTATACAACTATGAAACATTACAGCAGCGTATTAGAGAGCTTGCTTTCTTAAACAAAGGAATTCAAATCACATTAAGAGATGAACGTGATGAAGAAAACGTTAGAGAAGACTCCTATCACTATGAGGGCGGTATTAAATCGTACGTTGAGTTATTGAACGAAAATAAAGAACCTATTCATGATGAGCCAATTTATATTCATCAATCTAAAGATGATATTGAAGTAGAAATTGCGATTCAATATAACTCAGGATATGCCACAAATCTTTTAACTTACGCAAATAACATTCATACGTACGAAGGTGGTACGCATGAAGACGGATTCAAACGTGCATTAACGCGTGTCTTAAATAGTTATGGTTTAAGTAGCAAGATTATGAAAGAAGAAAAAGATAGACTTTCTGGTGAAGATACACGTGAAGGTATGACAGCAATTATATCTATCAAACATGGTGATCCTCAATTCGAAGGTCAAACGAAGACAAAATTAGGTAATTCTGAAGTGCGTCAAGTTGTAGATAAATTATTCTCAGAGCACTTTGAACGATTTTTATATGAAAATCCACAAGTCGCACGTACAGTGGTTGAAAAAGGTATTATGGCGGCACGTGCACGTGTTGCTGCGAAAAAAGCGCGTGAAGTAACACGTCGTAAATCAGCGTTAGATGTAGCAAGTCTTCCAGGTAAATTAGCCGATTGCTCTAGTAAAAGTCCTGAAGAATGTGAGATTTTCTTAGTCGAAGGGGACTCTGCCGGAGGGTCTACAAAATCTGGTCGTGACTCTAGAACGCAGGCGATTTTACCATTACGAGGTAAGATATTAAATGTTGAAAAAGCACGATTAGATAGAATTTTGAATAACAATGAAATTCGTCAAATGATCACAGCATTTGGTACAGGAATCGGTGGCGACTTTGATCTAGCGAAAGCAAGATATCACAAAATCGTCATTATGACTGATGCCGATGTGGATGGAGCGCATATTAGAACATTGTTATTAACATTCTTCTATCGATTTATGAGACCGTTAATTGAAGCAGGCTATGTGTATATTGCACAGCCACCGTTGTATAAACTGACACAAGGTAAACAAAAGTATTATGTATACAATGATAGGGAACTTGATAAACTTAAATCTGAATTGAATCCAACACCAAAATGGTCTATTGCACGATACAAAGGTCTTGGAGAAATGAATGCAGATCAATTATGGGAAACAACAATGAACCCTGAGCACCGTGCTCTTTTACAAGTAAAACTTGAAGATGCGATTGAAGCGGACCAAACATTTGAAATGTTAATGGGTGACGTTGTAGAAAACCGTAGACAATTTATAGAAGATAATGCAGTTTATGCAAACTTAGACTTCTAA	DNA metabolism	DNA replication, recombination, and repair	TIGR01059	Cytoplasmic	essential
JSNZ_000006	CDS	gyrA	DNA gyrase subunit A	+	6489	9152	ATGGCTGAATTACCTCAATCAAGAATAAATGAACGAAATATTACCAGTGAAATGCGTGAATCATTTTTAGATTATGCGATGAGTGTTATCGTTGCTCGTGCATTGCCAGATGTTCGTGACGGTTTAAAACCAGTACATCGTCGTATACTATATGGATTAAATGAACAAGGTATGACACCGGATAAATCATATAAAAAATCAGCACGTATCGTTGGTGACGTAATGGGTAAATATCACCCTCATGGTGACTCATCTATTTATGAAGCAATGGTACGTATGGCTCAAGATTTCAGTTATCGTTATCCGCTTGTTGATGGCCAAGGTAACTTTGGTTCAATGGATGGAGATGGCGCAGCAGCAATGCGTTATACTGAAGCGCGTATGACTAAAATCACACTTGAACTGTTACGTGATATTAATAAAGATACAATAGATTTTATCGATAACTATGATGGTAATGAAAGAGAGCCGTCAGTCTTACCTGCTCGATTCCCTAACTTGTTAGCCAATGGTGCATCAGGTATCGCGGTAGGTATGGCAACGAATATTCCACCACATAACTTAACAGAATTAATCAATGGTGTACTTAGCTTAAGTAAGAACCCTGATATTTCAATTGCTGAGTTAATGGAGGATATTGAAGGTCCTGATTTCCCAACTGCTGGACTTATTTTAGGTAAGAGTGGTATTAGACGTGCATATGAAACAGGTCGTGGTTCAATTCAAATGCGTTCTCGTGCAGTTATTGAAGAACGTGGAGGCGGACGTCAACGTATTGTTGTCACTGAAATTCCTTTCCAAGTGAATAAGGCTCGTATGATTGAAAAAATTGCAGAGCTAGTACGCGACAAGAAAATTGACGGTATCACTGATTTACGTGATGAAACAAGTTTACGTACTGGTGTGCGTGTCGTTATTGATGTGCGTAAGGATGCAAATGCTAGTGTCATTTTAAATAACTTATACAAACAAACACCTCTTCAAACATCATTTGGTGTGAATATGATTGCACTTGTAAATGGTAGACCGAAGCTTATTAATTTAAAAGAAGCGTTGGTACATTATTTAGAGCATCAAAAGACAGTTGTTAGAAGACGTACGCAATATAACTTACGTAAAGCTAAAGATCGTGCCCACATTTTAGAAGGATTACGTATCGCACTTGACCATATCGATGAAATTATTTCAACGATTCGTGAGTCAGATACAGATAAAGTTGCCATGGAAAGCTTGCAACAACGCTTCAAACTTTCTGAAAAACAAGCTCAAGCTATTTTAGACATGCGTTTAAGACGTCTAACAGGTTTAGAGAGAGACAAAATTGAAGCTGAATATAATGAGTTATTAAATTATATTAGTGAATTAGAAGCCATCTTAGCTGATGAAGAAGTGTTATTACAGTTAGTTAGAGATGAATTGACTGAAATTAGAGATCGTTTCGGTGATGAGCGTCGTACTGAAATCCAATTAGGTGGATTTGAAGATTTAGAGGACGAAGACTTAATTCCAGAAGAACAAATAGTAATTACTTTGAGCCATAATAACTACATTAAACGTTTGCCGGTATCTACATATCGTGCTCAAAACCGTGGTGGTCGTGGTGTTCAAGGTATGAACACATTGGAAGAAGATTTTGTCAGTCAATTGGTAACTTTAAGTACACATGACCATGTATTGTTCTTTACTAACAAAGGTCGTGTATACAAACTTAAAGGTTATGAAGTGCCTGAGTTATCAAGACAGTCTAAAGGTATTCCTGTAGTGAATGCTATTGAACTTGAAAATGATGAAGTCATTAGTACAATGATTGCTGTTAAAGACCTTGAAAGTGAAGACAACTTCTTAGTGTTTGCAACTAAACGTGGTGTCGTTAAACGTTCAGCATTAAGTAACTTCTCAAGAATAAATAGAAATGGTAAGATTGCGATTTCGTTCAGAGAAGATGATGAGTTAATTGCAGTTCGTTTAACAAGTGGTCAAGAAGATATCTTGATTGGTACATCACATGCATCATTAATTCGATTCCCTGAATCAACATTACGTCCTTTAGGCCGTACAGCAACGGGTGTGAAAGGTATTACACTTCGTGAAGGTGACGAAGTTGTAGGGCTTGATGTAGCTCATGCAAACAGTGTTGATGAAGTATTAGTAGTTACTGAAAATGGTTATGGTAAACGTACGCCAGTTAATGACTATCGCTTATCAAATCGTGGTGGTAAAGGTATTAAAACAGCTACGATTACTGAGCGTAATGGTAATGTTGTATGTATCACTACAGTAACTGGTGAAGAAGATTTAATGATTGTTACTAATGCAGGTGTCATTATTCGACTAGATGTTGCAGATATTTCTCAAAATGGTCGTGCAGCACAAGGTGTTCGCTTAATTCGCTTAGGTGATGATCAATTTGTTTCAACGGTTGCTAAAGTAAAAGAAGATACAGAAGATGAAACGAATGAAGATGAGCAATCTACTTCAACTGTATCTGAAGATGGTACTGAACAACAACGTGAAGCGGTTGTAAATGATGAAACACCAGGAAATGCAATTCATACTGAAGTGATTGATTCAGAAGAAAATGATGAAGATGGACGTATTGAAGTAAGACAAGATTTCATGGATCGTGTTGAAGAAGATATACAACAATCATCAGATGAAGAATAA	DNA metabolism	DNA replication, recombination, and repair	TIGR01063	Cytoplasmic	essential
JSNZ_000007	CDS	nnrD	NAD(P)H-hydrate dehydratase	-	9239	10051	ATGGAAACGTTAAATTCTATTAACATTCCTAAGCGTAAAGAAGATTCACATAAAGGTGATTATGGCAAAATTTTATTAATTGGTGGATCTGCTAACTTAGGTGGTGCCATTATGTTAGCGGCTCGTGCATGTGTATTTAGCGGTAGTGGTTTAATCACTGTAGCTACACATCCAACAAATCATTCAGCATTACATTCTCGTTGCCCAGAAGCGATGGTTATTGATATTAATGATACGAAAATGTTGACGAAAATGATTGAAATGACTGACAGTATACTAATTGGTCCAGGTCTTGGCGTTGATTTCAAAGGAAATAATGCCATTACATTCCTACTACAAAATATACAACCGCATCAAAATTTAATCGTAGACGGCGATGCGATTACAATATTTAGTAAACTGAAACCGCAATTACCTACATGTCGCGTGATTTTTACTCCGCATCTCAAAGAATGGGAGCGATTAAGTGGTATTCCTATTGAGGAACAGACATATGAGCGTAATCGTGAAGCAGTTGATCGTTTAGGCGCAACTGTTGTACTTAAAAAACATGGTACTGAAATTTTCTTTAAAGATGAAGACTTTAAATTGACAATCGGTAGTCCAGCAATGGCGACTGGTGGTATGGGCGATACACTTGCTGGTATGATTACAAGTTTTGTCGGTCAATTTGATAACTTAAAAGAAGCGGTTATGAGTGCCACATATACACATAGTTTTATTGGCGAAAACCTTGCAAAAGATATGTATGTGGTGCCACCATCAAGACTTATCAATGAAATACCTTACGCAATGAAACAATTAGAAAGTTAG	Unknown function	General	TIGR00196	Cytoplasmic
JSNZ_000008	CDS	hutH	histidine ammonia-lyase	+	10377	11891	ATGACTTTATATTTAGATGGTGAAACACTAACAATTGAGGATATTAAATCATTTTTACAACAACAATCAAAGATTGAAATTATTGATGATGCGTTAGAACGTGTCAAAAAAAGTAGAGCGGTAGTTGAACGTATTATTGAAAATGAGGAAACGGTTTACGGTATTACTACAGGTTTTGGGTTATTTAGTGATGTACGTATAGACCCGACGCAATATAATGAATTACAAGTGAATCTGATACGCTCACATGCCTGTGGACTAGGTGAGCCATTTTCAAAAGAAGTAGCATTAGTCATGATGATTTTACGATTGAATACATTATTAAAAGGTCATTCAGGTGCCACTTTAGAATTAGTGAGACAATTACAATTTTTTATAAATGAACGTATTATACCGATAATCCCACAGCAAGGCTCTCTCGGTGCATCAGGAGATTTAGCGCCATTATCACACTTAGCATTAGCATTAATTGGTGAAGGGAAAGTATTGTACAGAGGGGAAGAAAAGGATAGTGACGATGTATTAAGAGAATTAAATAGACAACCTTTGAACCTTCAGGCTAAAGAAGGTTTAGCATTGATTAATGGTACGCAAGCTATGACAGCTCAAGGTGTCATTAGTTATATAGAAGCAGAAGATTTAGGTTACCAATCTGAATGGATTGCTGCATTAACGCATCAGTCTCTTAATGGCATTATAGATGCATATCGACATGATGTGCACGCTGTTCGTAATTTTCAAGAACAGATTAATGTGGCAGCGCGTATGCGTGATTGGTTAGAAGGATCAGCATTAACGACGCGACAAGCAGAAATACGTGTACAAGATGCATATACGTTGCGTTGTATACCACAAATCCATGGCGCGAGTTTTCAAGTATTCAATTATGTTAAACAGCAATTAGAATTTGAAATGAATGCGGCTAATGATAATCCACTTATATTTGAGGAAGCAAATGAAACGTTTGTTATTTCAGGTGGTAACTTCCATGGACAACCTATTGCTTTTGCATTAGATCATCTTAAATTAGGTGTAAGTGAATTAGCAAACGTATCGGAACGTCGTTTAGAGCGACTAGTAAATCCTCAATTAAATGGTGATTTACCAGCATTTCTTAGTCCAGAGCCAGGATTGCAAAGTGGCGCGATGATTATGCAATATGCTGCTGCAAGTCTCGTTTCTGAAAATAAAACTTTAGCGCATCCAGCGAGTGTTGATTCTATCACTTCATCTGCGAACCAAGAAGATCACGTATCTATGGGAACTACAGCTGCTAGACATGGTTATCAAATTATTGAAAATGCAAGACGTGTGTTGGCAATCGAATGTGTTATTGCATTACAAGCAGCAGAGTTGAAAGGTGTCGAAGGATTATCACCAAAAACACGTCGCAAGTATGATGAGTTTCGAAGTATCGTGCCATCCATTACACATGATCGTCAATTTCATAAAGATATTGAAGCGGTTGCACAGTATTTAAAGCAATCAATTTATCACACGACTGCATGTCACTAA	Energy metabolism	Amino acids and amines	TIGR01225	Cytoplasmic		CcpA	CcpA-1
JSNZ_000009	CDS	serS	serine--tRNA ligase	+	12270	13556	ATGTTAGACATTAGATTATTCAGAAATGAGCCTGACACAGTTAAGAGCAAAATTGAATTACGTGGAGATGATCCAAAAGTTGTAGATGAAATTTTAGAATTGGATGAGCAACGACGTAAATTAATTAGTGCAACAGAAGAAATGAAAGCACGTCGTAATAAAGTAAGTGAAGAAATCGCATTAAAAAAACGTAATAAAGAAAATGCTGATGATGTGATTGCTGAAATGCGCACATTAGGTGACGATATTAAAGAAAAAGATAGTCAATTAAATGAAATTGATAATAAAATGACAGGTATCCTTTGTCGTATTCCAAATTTAATAAGTGATGATGTACCTCAAGGTGAATCTGATGAAGATAACGTTGAAGTTAAAAAGTGGGGTACACCACGTGAGTTTTCATTTGAACCAAAAGCACATTGGGATATTGTAGAAGAATTGAAAATGGCTGATTTTGATCGTGCAGCAAAAGTTTCAGGTGCGCGTTTTGTATATTTAACAAATGAAGGTGCGCAATTAGAGCGTGCTTTAATGAACTATATGATTACAAAACATACAACACAACATGGTTATACAGAAATGATGGTACCACAGCTTGTGAACGCAGATACAATGTATGGTACAGGTCAATTACCTAAATTTGAAGAAGATTTATTTAAAGTAGAAAAAGAAGGATTATATACAATTCCAACTGCTGAAGTACCATTAACGAATTTCTACCGTAATGAAATTATTCAACCAGGTGTACTTCCTGAAAAATTCACTGGTCAATCTGCATGTTTCCGTAGTGAAGCAGGATCAGCAGGTAGAGATACAAGAGGATTAATTCGTTTACATCAATTCGATAAAGTGGAAATGGTACGTTTTGAACAACCTGAAGATTCATGGAATGCTTTAGAAGAAATGACAACAAACGCAGAAGCAATTCTAGAAGAGTTAGGTTTACCATACCGTCGTGTTATTTTATGTACAGGTGATATTGGATTTAGTGCAAGCAAAACATATGATTTAGAAGTTTGGTTACCAAGCTACAATGATTATAAAGAAATTAGTTCATGCTCAAACTGTACGGATTTCCAAGCGCGTCGTGCTAACATCCGCTTCAAGCGTGACAAAGCAGCTAAACCAGAATTAGCACATACATTAAATGGTAGTGGTTTAGCAGTTGGACGTACATTTGCTGCTATTGTTGAAAATTACCAAAATGAAGATGGAACAGTAACAATTCCAGAAGCATTAGTACCATTTATGGGTGGTAAAACACAAATTTCAAAACCAGTTAAATAA	Protein synthesis	tRNA aminoacylation	TIGR00414	Cytoplasmic	essential
JSNZ_000010	CDS	JSNZ_000010	AzlC family ABC transporter permease	+	14208	14903	ATGACAACACATTTAAGTTTTAGACAAGGCGTGCGAGAGTGTATCCCAACATTATTGGGTTATGCCGGTGTTGGTATTTCATTTGGTATTGTGGCTTCGTCTCAAAACTTTAGTATTTTAGAAATTGTCTTGTTATGTCTTGTTATATATGCCGGTGCTGCGCAATTTATTATGTGCGCGTTGTTTATAGCAGGTACACCGATATCAGCGATTGTACTAACTGTATTTATCGTAAATTCAAGAATGTTCCTTTTAAGTATGTCGCTTGCACCAAACTTCAAGACATATGGGTTTTGGAACCGTGTTGGATTAGGTTCATTAGTAACTGACGAAACGTTTGGCGTCGCCATTACACCTTATTTAAAAGGAGAAACTATCAATGATCGTTGGATGCATGGTCTTAATATCACAGCATATTTATTTTGGGCAATTTCATGTGTAGCTGGGGCTTTATTTGGCGAATATATCTCAAATCCGCAAACGCTAGGGTTAGATTTTGCTATCACGGCTATGTTTATCTTTTTGGCCATTGCGCAATTTGAATCAATTACTAAATCGCGATTAAGAATTTACATAGTACTCATTATTGCCGTCATAGTAATGATGTTATCGCTAAGTATGTTTATGCCTTCATATCTATCAATATTAATTGCAGCCACAATTTCAGCAGCGTTAGGAGTGATGATGGAACGATGA	Transport and binding proteins	Amino acids, peptides and amines	TIGR00346	Cytoplasmic Membrane			CodY-1
JSNZ_000011	CDS	JSNZ_000011	AzlD domain-containing protein	+	14900	15229	ATGATAACTCATATGAACATGTTAATACTTATTTTATTGTGTGGTATCGTAACGCTATTAATTCGAATTATACCTTTTATCATGATTTCAAAAGTGCAATTGCCTGATGTCGTGGTTCGATGGCTATCATTTATCCCAATCACACTATTTACGGCACTTGTCATTGACAGCATTATTCAACAGACGCCTCATGGTGAGGGGTATACATTAAACATCCCTTACATTATCGCGCTCATTCCGACAGTTATTTTATCTATAATCACGCGTAGTTTAACTATTACAATTATTAGTGGGATTGTTATCATGGCAGCATTACGATTTTTCTTTTAA	Protein fate	Protein and peptide secretion and trafficking	TIGR02120	Cytoplasmic Membrane			CodY-1
JSNZ_000012	CDS	metX	alpha/beta fold hydrolase	+	15590	16558	ATGACAAATTACACAGTAGATACTTTAAATCTAGGGAAATTTATTACAGAATCTGGGGAAGTCATAGATAACTTGCGTTTGAGATATGAGCATGTCGGTTATCATGGACAACCATTAGTTGTAGTTTGTCATGCATTAACTGGCAATCATTTAACATATGGAACAGATGATTATCCGGGTTGGTGGCGAGAAATTATTGATGGGGGATATATACCCATTCACGATTATCAATTTTTAACATTTGATGTTATTGGTAGTCCTTTCGGTTCAAGCTCACCTTTAAACGACACTCATTTTCCTAAAAAATTAACATTAAGAGATATTGTCAGAGCGAATGAACGAGGTATACAAGCCCTTGGTTATGACAAGATTAATATTTTAATAGGCGGAAGTCTTGGAGGAATGCAAGCAATGGAACTACTTTACAATCAACAGTTTGAAGTAGATAAAGCCATTATCCTTGCTGCAACAAGTCGAACATCATCTTATAGTAGAGCTTTTAATGAAATTGCAAGGCAAGCCATTCATCTTGGTGGTAAGGAAGGTCTAAGTATTGCACGCCAATTAGGTTTTTTGACATATCGATCATCAAAAAGTTATGATGAACGTTTCACGCCGGATGAAGTAGTCGCATACCAACAACATCAAGGTAATAAATTTAAAGAACATTTTGATTTGAATTGTTATCTGACACTGCTAGATGTATTGGATAGTCACAACATTGACCGAGGTCGCACAGACGTAACGCATGTTTTTAAAAATTTAGAAACAAAAGTGTTAACGATGGGGTTCATAGATGATTTGCTATATCCGGATGATCAAGTTCGTGCATTAGGTGAACGTTTTAAATATCATCGTCATTTCTTCGTGCCTGATAATGTTGGGCATGATGGATTCCTACTAAACTTTAGTACCTGGGCACCTAACTTATATCATTTCTTAAATTTAAAGCATTTTAAGCGTAAGTAA	Amino acid biosynthesis	Aspartate family	TIGR01392	Cytoplasmic		CodY	CodY-1
JSNZ_000013	CDS	JSNZ_000013	YybS family protein	+	16851	17789	ATGGGAGTGGCTTATGTGTTTTCAAAAATACAACCTAAAGCAACAATAATTGCAACGATTACGTTGGTATTTGTCGCTTTAGCTTTATATCTAGTGCCTGGTTTAGGACTAATATTTGCATTATTTGCAACCATACCAGGTATCGTTTTATGGAATAAATCAATACAATCTTTCGGGATTAGTGCACTTATTACAGTAATTATAACAACTGTTTTAGGTAATACTTTCGTTTTAAGTGCCATCATATTAGTCTTAATTGCAAGTTTAATTATTGGTCAATTGCTCAAAGAAAGAACGTCTAAAGAAAGAATATTATACGTAACAACAGTAGCGATGAGCTTAATTTCATTAATCGCTTTTATGTTACTACAAACATTCGGAAGGATTCCACCATCAGCGAGCATAGTAAAACCTTTCAAGCAAACATTACATGAAGCGATTACGATGAGCGGTGCCGATGCGAATATGACCCAAATATTAGAAGAAGGGTTTAGACAAGCGACCGTTCAATTACCAGGTTTCATCATTATCATTACATTTTTAATCGTCTTAATTAACTTAATCGTTACATTTCCGATTTTACGAAAATTTAAAATCGCTACACCTGTATTTAAGCCACTTTTCGCGTGGCAAATGAGCGGTATTTTATTATGGATATACATTATTGTTATCATATGTTTATTATTTACAGGTCAACCGAGTGTGTTCCAGAGCATTCTTTTAAACTTCCAACTTGTGTTATCATTAGTAATGTATATTCAAGGTTTAAGTGTTATTCATTTCTTTGGTAAAGCGAAAGGTTTGCCGAATGCAGTAACGATTTTACTATTGATTATCGGTACAATACTGACACCTACGACACATATTGTAGGACTACTTGGTGTTATCGATTTAAGTTTGAATTTGAAGCGAATCATGAAAAATAATTCTAAAAAGTGA				Cytoplasmic Membrane
JSNZ_000014	CDS	gdpP	cyclic-di-AMP phosphodiesterase GdpP	+	17804	19771	ATGAATCGGCAGTCCACTAAGAAAGCTTTACTAATACCATTTGTCATCATGATCATCACAGCAATTGTTTTAATGGGTGTATGGTTTATCTTTAATAGTCTTATAGCATTAATTGCATCTATCGTTCTTGTCGTGATGATTATTGTTAGCATCATTTTATTCAGACAAGCTTTAATGAAAATGGATAGTTATGTAGATGGTTTGAGTGCTCAAATTTCAACAACAAATAATAAAGCAATCAAACATTTACCAATTGGTATCATTGTTTTAGATGAAAATGATCACATCGAATGGGTTAACCAATTTATGACAGATCATATGGAAGCAAATGTCATTTCTGAATCTGTAAATGAAGTATTTCCAAACATTTTAAAGCAATTAGATAGAGTGAAATCCGTTGAAATAGAATATAATCAGTATCATTTCCAAGTACGTTATTCTGAGAATGATCACTGCCTCTATTTCTTTGATATAACTGAACAAGTACAAACAAATGAACTATATGAAAATTCTAAACCAATCATTGCGACGTTATTTTTAGATAACTACGATGAGATTACTCAAAATATGAATGATACGCAGCGTTCGGAAATCAACTCAATGGTAACGCGTGTCATTAGTCGATGGGCAACTGAGTATAATATATTCTTTAAAAGGTATAGTTCCGATCAATTCGTAGCCTATTTAAATCAAAAAATATTAGCTGACTTAGAAGAATCTAAATTTGATATTTTAAGTCAATTACGTGAAAAAAGTGTTGGTTATCGTGCCCAATTAACATTAAGTATCGGTGTTGGTGAAGGTACTGAAAATTTAATCGACTTAGGTGAATTGTCACAATCAGGCCTAGACTTAGCATTAGGACGCGGTGGCGACCAAGTTGCAATTAAAAGTATTAATGGTAATGTGCGCTTCTATGGCGGTAAGACTGACCCGATGGAGAAACGTACTCGTGTAAGAGCACGTGTGATCTCACATGCGTTAAAAGATATCCTTGCAGAGGGTGACAAAGTCATTATCATGGGACATAAACGTCCTGACTTAGATGCAATTGGTGCAGCAATCGGTGTGTCTAGATTTGCAATGATGAATAATTTAGAAGCATACATCGTATTAAATGAGACTGACATTGATCCAACATTACGACGCGTGATGAACGAAATTGATAAAAAGCCAGAGTTAAGAGAACGATTTATAACATCAGATGATGCTTGGGATATGATGACATCTAAGACAACCGTAGTGATTGTTGATACGCATAAACCGGAACTGGTTTTAGATGAAAATGTCTTAAATAAAGCAAACCGTAAAGTTGTTATCGATCATCATAGACGTGGTGAAAGCTTCATCTCTAATCCATTGTTGATATATATGGAACCATACGCAAGTTCGACAGCTGAATTGGTAACAGAGTTACTGGAATATCAACCAACAGAACAACGTTTAACACGTCTTGAATCAACAGTGATGTATGCAGGTATTATTGTAGATACAAGAAACTTTACATTACGAACAGGATCAAGAACATTCGATGCAGCGAGTTATTTACGTGCACATGGTGCAGATACGATTTTAACGCAACATTTCTTAAAAGATGATGTGGATACTTACATTAATCGATCTGAATTAATTCGAACTGTAAAAGTTGAAGATAATGGCATAGCCATTGCGCATGGTTCAGACGATAAAATTTATCATCCAGTAACAGTTGCACAAGCAGCAGATGAACTGTTAAGTTTAGAAGGTATTGAAGCATCATATGTTGTTGCGAGACGTGAAGATAATCTGATTGGTATATCTGCGCGTTCACTCGGTTCAGTAAATGTCCAGTTAACAATGGAAGCACTTGGTGGCGGTGGACATTTAACCAATGCTGCAACACAACTTAAAGGTGTGACAGTCGAAGAGGCGATAGCACAATTACAACAAGCAATTACAGAACAATTAAGTAGGAGTGAAGATGCATGA	Signal transduction	Two-component systems	TIGR02966	Cytoplasmic Membrane	essential
JSNZ_000015	CDS	rplI	50S ribosomal protein L9	+	19768	20214	ATGAAAGTAATTTTTACACAAGATGTTAAAGGTAAAGGTAAAAAAGGTGAAGTTAAAGAAGTACCAGTAGGTTATGCAAATAACTTCTTATTGAAAAAGAATTATGCTGTAGAAGCGACACCAGGTAACCTTAAACAATTAGAGTTACAGAAAAAACGTGCAAAACAAGAACGCCAACAAGAAATTGAAGATGCTAAAGCATTAAAAGAAACGTTATCAAACATTGAAGTTGAAGTATCAGCAAAAACTGGTGAAGGTGGTAAATTGTTTGGATCAGTAAGTACAAAACAAATTGCCGAAGCACTAAAAGCACAACATGATATTAAAATTGATAAACGTAAAATGGATTTACCAAATGGAATTCATTCCCTAGGATATACGAATGTACCTGTTAAATTAGATAAAGAAGTTGAAGGTACAATTCGCGTACACACAGTTGAACAATAA	Protein synthesis	Ribosomal proteins: synthesis and modification	TIGR00158	Cytoplasmic	essential
JSNZ_000016	CDS	dnaC	replicative DNA helicase	+	20246	21646	ATGGATAGAATGTATGAGCAAAATCAAATGCCACATAACAATGAAGCTGAACAGTCTGTCTTAGGTTCAATTATTATTGATCCAGAATTGATTAATACTACTCAGGAAGTGTTGCTTCCTGAGTCGTTTTATAGGGGTGCCCATCAACATATTTTCCGTGCAATGATGCACTTAAATGAAGATAACAAAGAAATTGATGTAGTAACATTGATGGATCAGTTATCAAGTGAAGGTACGTTGAATGAAGCGGGTGGCCCGCAATATCTTGCAGAGTTATCTACAAATGTACCAACGACGCGAAATGTTCAGTATTATACTGATATCGTTTCTAAGCATGCATTAAAACGTAGATTGATTCAAACTGCAGATAGTATTGCCAATGATGGATATAATGATGAACTTGAACTAGATGCGATTTTAAGTGATGCAGAACGTCGAATTTTAGAGCTGTCATCTTCTCGTGAAAGCGATGGCTTTAAAGACATTCGAGACGTCTTAGGACAAGTGTATGAAACAGCTGAAGAGCTTGATCAAAATAGTGGTCAAACACCAGGTATACCTACAGGGTATCGAGATTTAGACCAAATGACAGCAGGGTTCAACCGAAATGATTTAATTATCCTTGCAGCGCGTCCATCTGTAGGTAAGACTGCGTTCGCACTTAATATTGCACAAAAAGTTGCAACGCATGAAGATATGTATACAGTTGGTATTTTCTCACTAGAGATGGGTGCTGATCAGTTAGCCACACGTATGATTTGTAGTTCTGGTAATGTTGACTCAAACCGCTTAAGAACGGGTACTATGACTGAGGAAGATTGGAGTCGTTTTACTATAGCGGTAGGTAAATTATCACGTACGAAGATTTTTATTGATGATACACCGGGTATTCGAATTAATGATTTACGTTCTAAATGTCGTCGATTAAAGCAAGAACATGGCTTAGACATGATTGTGATTGACTACTTACAGTTGATTCAAGGTAGTGGTTCACGTGCGTCCGATAACAGACAACAGGAAGTTTCTGAAATCTCTCGTACATTAAAAGCATTAGCCCGTGAATTAGAATGTCCAGTTATCGCATTAAGTCAGTTATCTCGTGGTGTTGAACAACGACAAGATAAACGTCCAATGATGAGTGATATTCGTGAATCTGGTTCGATTGAGCAAGATGCTGATATCGTTGCGTTCTTATACCGTGATGATTACTATAACCGTGGTGGCGATGAAGATGATGACGATGATGGTGGTTTCGAGCCACAAACGAATGATGAAAACGGTGAAATTGAAATTATCATTGCTAAGCAACGTAACGGTCCAACAGGCACAGTTAAGTTACACTTTATGAAACAATATAATAAATTTACCGATATCGATTATGCACATGCAGATATGATGTAA	DNA metabolism	DNA replication, recombination, and repair	TIGR00665	Cytoplasmic	essential
JSNZ_000017	CDS	purA	adenylosuccinate synthase	+	21924	23207	ATGTCATCAATCGTAGTAGTTGGGACACAATGGGGAGACGAAGGAAAAGGAAAAATAACGGATTTCTTGGCAGAACAGTCAGATGTTATCGCGCGTTTTTCAGGTGGTAATAATGCAGGCCATACCATTCAATTTGGCGGAGAAACATATAAATTACATTTAGTACCATCTGGTATCTTTTACAAAGACAAATTAGCGGTAATCGGTAACGGTGTCGTTGTTGATCCAGTTGCACTATTGAAAGAATTAGACGGATTAAATGAACGTGGCATTCCTACAAGTAATTTACGTATATCTAATCGTGCACAAGTGATTTTACCATATCACTTAGCACAAGATGAATATGAAGAACGTTTACGCGGTGATAATAAGATTGGTACAACTAAAAAAGGTATCGGTCCAGCATATGTAGACAAAGTTCAACGTATCGGTATTCGTATGGCAGATTTACTTGAAAAAGAAACATTCGAAAGATTATTAAAATCAAACATTGAATATAAACAAGCATATTTCAAAGGTATGTTTAACGAAACATGTCCATCATTTGATGATATCTTTGAAGAATACTATGCTGCAGGTCAACGTTTAAAAGAATTTGTAACAGACACATCAAAAATCTTAGACGATGCATTTGTAGCAGATGAAAAGGTACTTTTCGAAGGTGCGCAAGGTGTAATGTTAGATATCGACCATGGTACATACCCATTCGTTACATCAAGTAATCCAATTGCAGGTAACGTTACTGTTGGTACAGGTGTAGGTCCTACATTCGTTTCAAAGGTAATTGGTGTATGTAAAGCTTATACATCACGTGTTGGTGATGGTCCATTCCCTACTGAATTATTCGATGAAGATGGACATCATATTAGAGAGGTTGGTCGTGAATACGGTACAACAACAGGACGTCCACGTCGTGTAGGTTGGTTTGATTCAGTTGTATTACGTCACTCTCGTCGTGTAAGTGGTATTACAGATTTATCTATTAACTCAATCGATGTTTTAACAGGCCTAGACACAGTGAAAATCTGTACAGCTTATGAATTAGACGGTAAAGAAATTACTGAGTACCCAGCAAACTTAGATCAATTAAAACGTTGTAAACCAATCTTTGAAGAGTTACCAGGGTGGACAGAAGACGTAACAAGTGTGCGTACTTTAGAAGAATTACCTGAAAATGCACGTAAATATTTAGAGCGTATTTCAGAATTATGTAATGTACAAATTTCTATCTTCTCAGTTGGTCCAGATAGAGAACAAACAAACCTATTAAAAGAATTGTGGTAG	Purines, pyrimidines, nucleosides, and nucleotides	Purine ribonucleotide biosynthesis	TIGR00184	Cytoplasmic		PurR	PurR
JSNZ_000018	tRNA	trnaE	tRNA-Glu	+	23636	23710	GGCTCCTTGGTCAAGCGGTTAAGACACCGCCCTTTCACGGCGGTAACACGGGTTCGAGTCCCGTAGGAGTCACCA
JSNZ_000019	tRNA	trnaD	tRNA-Asp	+	23718	23790	GGTCTCGTAGTGTAGCGGTTAACACGCCTGCCTGTCACGCAGGAGATCGCGGGTTCGATTCCCGTCGAGACCG
JSNZ_000020	CDS	walR	response regulator YycF	+	24403	25104	ATGGCTAGAAAAGTTGTTGTAGTTGATGATGAAAAACCGATTGCTGATATTTTAGAATTTAACTTAAAAAAAGAAGGATACGATGTGTACTGTGCATACGATGGTAATGATGCAGTCGACTTAATTTATGAAGAAGAACCAGACATCGTATTATTAGATATCATGTTACCTGGTCGTGATGGTATGGAAGTATGTCGTGAAGTGCGCAAAAAATACGAAATGCCAATTATAATGCTTACTGCTAAAGATTCAGAAATTGATAAAGTGCTTGGTTTAGAACTAGGTGCAGATGACTATGTAACGAAACCGTTTAGTACGCGTGAATTAATCGCACGTGTGAAAGCGAACTTACGTCGTCATTACTCACAACCAGCACAAGACACTGGAAATGTAACGAATGAAATCACAATTAAAGATATTGTGATTTATCCAGACGCATATTCTATTAAAAAACGTGGCGAAGATATTGAATTAACACATCGTGAATTTGAATTGTTCCATTATTTATCAAAACATATGGGACAAGTAATGACACGTGAACATTTATTACAAACAGTATGGGGCTATGATTACTTTGGCGATGTACGTACGGTCGATGTAACGATTCGTCGTTTACGTGAAAAGATTGAAGATGATCCGTCACACCCTGAATATATTGTGACGCGTAGAGGCGTTGGATATTTCCTCCAACAACATGAGTAG	Regulatory functions; Signal transduction	DNA interactions; Two-component systems	TIGR02154	Cytoplasmic	essential	Rex
JSNZ_000021	CDS	walK	cell wall metabolism sensor histidine kinase WalK	+	25117	26943	ATGAAGTGGCTAAAACAACTACAATCCCTTCATACTAAACTTGTAATTGTTTATGTATTACTGATTATCATTGGTATGCAAATTATCGGGCTGTATTTTACAAATAACCTTGAAAAAGAGCTGCTTGATAATTTTAAGAAGAATATTACGCAGTACGCGAAACAATTAGAAATTAGTATTGAAAAAGTATATGACGAAAAGGGCTCCGTAAATGCACAAAAAGATATTCAAAATTTATTAAGTGAGTATGCCAACCGTCAAGAAATTGGAGAAATTCGTTTTATAGATAAAGACCAAATTATTATTGCGACGACGAAGCAGTCTAACCGGAGTCTAATCAATCAAAAAGCGAATGATAGTTCTGTCCAAAAAGCACTATCACTAGGACAATCAAACGATCATTTAATTTTAAAAGATTATGGCGGTGGTAAGGACCGTGTCTGGGTATATAATATCCCAGTTAAAGTCGATAAAAAGGTAATTGGTAATATTTATATCGAATCAAAAATTAATGACGTTTATAACCAATTAAATAATATAAATCAAATATTCATTGTTGGTACAGCTATTTCATTATTAATCACAGTCATCCTAGGATTCTTTATAGCGCGAACGATTACCAAACCAATCACCGATATGCGTAACCAGACGGTTGAAATGTCCAGAGGTAACTATACGCAACGTGTGAAGATTTATGGTAATGATGAAATTGGCGAATTAGCTTTAGCATTTAATAACTTGTCTAAACGTGTACAAGAAGCGCAGGCTAATACTGAAAGTGAGAAACGTAGACTGGACTCAGTTATCACCCATATGAGTGATGGTATTATTGCAACAGACCGCCGTGGACGTATTCGTATCGTCAATGATATGGCACTTAAGATGCTTGGTATGGCGAAAGAAGACATCATTGGATATTACATGTTAAGTGTATTAAGTCTTGAAGATGAATTTAAACTTGAAGAAATTCAAGAGAATAATGATAGTTTCTTATTAGATTTAAATGAAGAAGAAGGTCTAATCGCACGTGTTAACTTTAGTACGATTGTGCAGGAAACAGGATTTGTAACTGGTTATATCGCTGTGTTACATGACGTTACTGAACAACAACAAGTTGAACGTGAACGTCGTGAATTTGTTGCCAATGTATCACATGAGTTACGTACACCTTTAACTTCTATGAATAGTTACATTGAAGCACTTGAAGAAGGTGCATGGAAAGATGAGGAACTTGCGCCACAATTTTTATCTGTTACCCGTGAAGAAACAGAACGAATGATTCGACTGGTCAATGACTTGCTACAGTTATCTAAAATGGATAATGAGTCTGATCAAATCAACAAAGAAATTATCGACTTTAACATGTTCATTAATAAAATTATTAATCGACATGAAATGTCTGCGAAAGATACAACATTTATTCGAGATATTCCGAAAAAGACGATTTTCACAGAATTTGATCCTGATAAAATGACGCAAGTATTTGATAATGTCATTACAAATGCGATGAAATATTCTAGAGGCGATAAACGTGTCGAGTTCCACGTGAAACAAAATCCACTTTATAATCGAATGACGATTCGTATTAAAGATAATGGCATTGGTATTCCTATCAATAAAGTCGATAAGATATTCGACCGATTCTATCGTGTAGATAAGGCACGTACGCGTAAAATGGGTGGTACTGGATTAGGACTAGCCATTTCGAAAGAGATTGTGGAAGCGCACAATGGTCGTATTTGGGCAAACAGTGTAGAAGGTCAAGGTACATCTATCTTTATCACACTTCCATGTGAAGTCATTGAAGACGGTGATTGGGATGAATAA	Signal transduction	Two-component systems	TIGR02966	Cytoplasmic Membrane	essential	Rex
JSNZ_000022	CDS	walH	two-component system activity regulator YycH	+	26936	28270	ATGAATAATAAGGAGCATATTAAATCTGTCATTTTAGCGCTACTCGTCTTGATGAGTGTCGTATTGACATATATGGTATGGAACTTTTCTCCTGATATTGCAAATGTCGACAATACAGATAGTAAGAAGAGTGAAACGAAACCTTTAACGACACCTATGACAGCCAAAATGGATACAACTATTACGCCATTTCAGATTATTCATTCGAAAAATGATCATCCAGAAGGTACGATCGCGACGGTTTCTAATGTGAATAAGCTGACGAAACCTTTGAAAAATAAAGAAGTGAAGTCCGTGGAACATGTTCGTCGTGATCATAACTTGATGATTCCTGATTTGAGCAGTGATTTTACATTATTCGATTTTACGTATGATTTACCGTTATCAACATATCTTGGTCAAGTACTGAACATGAATGCGAAAGTACCAAATCATTTCAATTTCAATCGTTTGGTCATAGATCATGATGCTGATGATAATATCGTGCTTTATGCTATAAGCAAAGATCGCCACGATTACGTAAAATTAACAACTACAACGAAAAATGATCATTTTTTAGATGCATTAGCAGCAGTGAAAAAAGATATGCAACCATACACAGATATCATCACAAACAAAGATACAATTGATCGTACGACGCATGTTTTTGCACCAAGTAAACCTGAAAAGTTAAAAACATATCGCATGGTATTTAACACGATTAGTGTTGAGAAAATGAATGCTATACTATTTGACGATTCAACCATCGTTCGTAGTTCAAAGAGTGGTGTTACAACCTACAACAATAATACAGGTGTCGCAAACTATAACGATAAAAATGAAAAATACCATTATAAAAACTTATCCGAAGATGAAGCAAGTTCCAGCAAAATGGAAGAAACGATTCCAGGAACCTTTGATTTTATTAATGGTCATGGTGGTTTCTTAAACGAAGACTTCAGATTGTTTAGTACGAATAATCAGTCAGGCGAGCTAACATATCAACGTTTCCTTAATGGTTATCCAACGTTTAATAAAGAAGGCTCTAATCAAATTCAAGTCACTTGGGGTGAAAAAGGCGTCTTTGACTATCGTCGTTCGTTATTACGCACCGACGTTGTTTTAAACAGTGAAGATAATAAAACGTTGCCGAAATTAGAGTCTGTACGTTCAAGCTTAGCGAACAATAGTGATATTAATTTTGAAAAAGTAACAAACATCGCTATCGGTTACGAAATGCAGGATAACTCAGATCATAATCACATTGAAGTGCAGATTAACAGTGAACTCGTACCGCGTTGGTATGTAGAATATGATGGCGAATGGCATGTTTATAACGATGGGAGGCTTGAATAA	Protein fate	Protein and peptide secretion and trafficking	TIGR01713	Cytoplasmic Membrane
JSNZ_000023	CDS	walI	two-component system regulatory protein YycI	+	28271	29059	ATGAACTGGAAACTGACGAAGACACTTTTCATTTTCGTGTTTATTCTTGTCAACATCGTGTTAGTATCGATTTATGTTAATAAAGTCAATCGCTCACACATTAATGAGGTTGAGAGTAACAATGAAGTTAATTTTCAGCAAGAAGAAATTAAAGTACCGGCTAGTATTTTGAATAAATCAGTTAAAGGTATAAAATTAGAGCAAATTACAGGGCGATCAAAAGACTTTAGTTCTAAAGCTAAAGGCGATTCGGATTTGACCACATCAGATGGTGGAAAATTATTAAATGCGAACATTAGTCAATCGGTAAAGGTCAGTGACAATAACTTAAAAGATTTGAAAGATTATGTTAACAAACGTGTGTTCAAAGGTTCAGAATATCAATTAAGTGAAATTAGTTCTGGTTCTGTAAAATACGAACAAACGTATGATAATTTCCCGATTTTGAACAATAGTAAAGCGATGTTGAACTTTAATATAGAAGATAACAAAGCGACTAGTTATAAACAATCAATGATGGATGACATTAAGCCCACAGATGGTGCAGATAAGAAGCATCAAGTTATTAGTGTGAGAAAAGCAATCGAGGCATTATATTATAATCGTTACTTGAAAAAAGGTGATGAAGTCATTAATGCTAGACTTGGTTACTATTCAGTCGTGAATGAAACGAATGTTCAATTGTTACAACCAAACTGGGAAATTAAAGTGAAGCATGACGGTAAGGACAAAACGAATACTTACTATGTCGAAGCGACAAATAATAACCCTAAAATTATTAATCATTAA	Purines, pyrimidines, nucleosides, and nucleotides	Nucleotide and nucleoside interconversions	TIGR00017	Cytoplasmic Membrane
JSNZ_000024	CDS	walJ	MBL fold metallo-hydrolase	+	29448	30248	ATGAGCCGCTTGATACGCATGAGTGTATTAGCAAGTGGTAGTACAGGTAACGCCACTTTTGTAGAAAATGAAAAAGGTAGTCTATTAGTTGATGTTGGTTTGACTGGCAAGAAAATGGAAGAATTGTTTAGTCAAATTGACCGTAATATTCAAGATTTAAATGGTATTTTAGTAACCCATGAACATATTGATCATATTAAAGGATTAGGTGTTTTGGCGCGTAAATATCAATTGCCAATTTATGCGAATGAAAAGACTTGGCAGGCAATTGAAAAGAAAGATAGTCGCATCCCTATGGATCAGAAATTCATTTTTAATCCTTATGAAACAAAATCTATTGCAGGTTTCGATGTTGAATCGTTTAACGTGTCACATGATGCGATAGATCCGCAATTTTATATTTTCCATAATAACTATAAGAAGTTTACGATTTTAACGGATACGGGTTACGTGTCTGATCGTATGAAAGGTATGATACGTGGCAGCGATGCGTTTATTTTTGAGAGTAATCATGACGTCGATATGTTGAGAATGTGTCGTTATCCATGGAAGACGAAACAACGTATTTTAGGCGATATGGGTCATGTATCTAATGAGGATGCGGGTCATGCGATGACAGACGTGATTACAGGTAACACGAAACGTATTTACTTATCGCATTTATCACAAGATAATAATATGAAAGATTTGGCGCGTATGAGTGTTGGTCAAGTATTGAACGAACACGATATTGATACGGAAAAAGAAGTATTGCTATGTGATACGGATAAAGCTATTCCAACGCCAATATATACAATATAA	Cellular processes	Detoxification	TIGR03413	Cytoplasmic
JSNZ_000025	CDS	adsA	LPXTG-anchored adenosine synthase AdsA	+	30476	32794	ATGAAAGCTTTATTACTTAAAACAAGTGTATGGCTCGTTTTGCTTTTTAGTGTGATGGGATTATGGCATGTCTCGAACGCGGCTGAGCAACATACACCAATGAAAGCACATGCAGTAACAACGATAGACCAAGCAGCAACAGATAAGCAATTAGTACCACCAACCAAGGAAGCAGCTCATCAATTTGGTGAAGAAGCGGCAACCAACGTATCAGCATCAGCACAGGGAACAGCTGATGAAATAAACAATAAAGTAACATCCAACGCATTTTCTAACAAACCATCTACAGCAGTTTCAACAAAAGTAAACGAAACGCACGATGTAGATACACAACAAGCCTCAACACAAAAACCAACTCAATCAGCAACATTCACATTATCAAATGCTAAAACAGCATCACTTTCACCACGAATGTTTGCTGCCAATGTACCACAAACAACAACACATAAAATATTACATACAAATGATATCCATGGCCGACTAGCCGAAGAAAAAGGGCGTGTCATCGGTATGGCTAAATTAAAAACAGTAAAAGAACAAGAAAAGCCTGATTTAATGTTAGACGCAGGAGACGCCTTCCAAGGTTTACCGCTTTCAAACCAGTCTAAAGGTGAAGAAATGGCTAAAGCAATGAATGCAGTAGGTTATGATGCTATGGCAGTCGGTAACCACGAATTTGACTTTGGATACGACCAGTTGAAAAAATTAGAGGGTATGTTAGACTTCCCGATGCTAAGTACTAACGTTTACAAAGATGGGAAACGCGCGTTTAAGCCTTCAACGATTGTAACGAAAAATGGTATTCGTTATGGAATTATTGGCGTAACGACACCAGAAACAAAGACGAAAACAAGACCTGAAGGCATTAAAGGTGTTGAATTTAGAGATCCATTACAAAGTGTGACAGCAGAAATGATGCGTATTTATAAAGACGTAGATACATTTGTTGTTATATCACATTTAGGGATTGATCCTTCAACGCAAGAAACATGGCGTGGTGATTACTTAGTGAAACAATTAAGTCAAAATCCACAATTGAAGAAACGTATTACAGTTATTGATGGTCATTCACATACCGTACTTCAAAATGGTCAAATTTATAACAATGATGCATTGGCACAAACAGGTACAGCACTTGCGAATATCGGTAAGATTACATTTAATTACCGCAATGGAGAGGTATCGAATATTAAGCCGTCATTGATTAATGTTAAAGACGTTGAAAATGTGACACCGAACAAAGCATTAGCTGAACAAATTAATCAAGCTGATCAAACATTTAGAGCACAAACAGCAGAGGTTATTATTCCAAATAATACGATTGATTTCAAAGGAGAAAGAGATGACGTTAGAACGCGTGAAACAAATTTAGGAAACGCGATTGCAGATGCTATGGAAGCATATGGCGTTAAGAATTTCTCTAAAAAGACTGACTTCGCCGTGACAAATGGTGGAGGTATTCGTGCCTCTATCGCAAAAGGTAAGGTGACACGCTATGATTTAATCTCAGTATTACCATTTGGAAATACGATTGCGCAAATTGATGTAAAAGGTTCAGACGTCTGGACGGCTTTCGAACATAGTTTAGGTGCACCAACAACACAAAAAGACGGTAAGACAGTGTTAACAGCGAATGGCGGTTTATTACATATCTCTGATTCAATTCGTGTTTACTATGATATGAATAAACCGTCTGGCAAACGAATTAATGCTATTCAAATTTTAAATAAAGAGACAGGTAAGTTTGAAAGTATTGATTTAAAACGTGTATATCATGTAACGATGAATGACTTCACAGCATCAGGTGGAGACGGATATAGTATGTTCGGTGGCCCTAGAGAAGAAGGTATTTCATTAGATCAAGTACTAGCAAGTTATTTAAAAACAGCTAACTTAGCTAAGTATGATATGACAGAACCACAACGTATGTTATTAGGTAAACCAGTAGCAAGTGAACAACCAGCTAAAGGACAACAAGGTAGCAAAGGTAGTGAGTCTGGTAAAGATACACAACCAATTGGTAAAGAGAAAGTGATGAATCCAGCGAAACAACCAGCGACAGGTAAAGTTGTGTTGTTACCAGCGCATAGAGGAACTGTTAGTAGCGGTACAGAAGGTTCTGATCGCGCATTAGAAGGAACTGCTGTATCAAGTAAGAGTGGGAAACAATTGGCTAACATGTCAGCGCCTAAAGGTAGCGCACATGAGAAACAGTTACCAAAAACTGGAACTGATCAAAGTTCAAGCCCAGCAGCGATGTTTGTATTAGTAACAGGTATAGGTTTAATCGCGACTGTACGACGTAGAAAAGCTAGCTAA	Biosynthesis of cofactors, prosthetic groups, and carriers; Transport and binding proteins	Other; Pyridine nucleotides	TIGR01530	Cell wall & surface				virulence
JSNZ_000026	CDS	orfX	23S rRNA (pseudouridine(1915)-N(3))-methyltransferase RlmH	+	33162	33641	ATGAAAATCACCATTTTAGCTGTAGGGAAACTAAAAGAGAAATACTGGAAGCAAGCCATAGCAGAATATGAAAAACGTTTAGGCCCATACACCAAGATAGACATCATAGAAGTTCCAGACGAAAAAGCACCAGAAAATATGAGCGACAAAGAAATCGAGCAAGTAAAAGAAAAAGAAGGCCAACGAATACTAGCCAAAATCAAACCACAATCCACAGTCATTACATTAGAAATACAAGGAAAGATGCTATCTTCCGAAGGATTGGCCCAAGAATTGAACCAACGCATGACCCAAGGGCAAAGCGACTTTGTATTCGTCATTGGCGGATCAAACGGCCTGCACAAGGACGTCTTACAACGCAGTAACTACGCACTATCATTCAGCAAAATGACATTCCCACATCAAATGATGCGGGTTGTGTTAATTGAACAAGTGTACAGAGCATTTAAGATTATGCGTGGAGAGGCGTATCATAAGTAA	Protein synthesis	tRNA and rRNA base modification	TIGR00246	Cytoplasmic
JSNZ_000027	CDS	JSNZ_000027	nuclease domain-containing protein	-	33738	35468	ATGGATTTACATTCTAACTTAGATATAATTGTTAGTAATGGATACCGAGAGAATGTCTATAATATTGTATTCAGAGAATCAATAAAAGATATAAATTTTGAAAAAGATGTATTATCCTTTAAAGAGTATCACTCTATGAAATTTCGTCATAAATCTACTGATTATAATGAAAAATTATATTTCAATGGTTTCGACACTATTGTGGACGATATATTAAAAATTGATAAAAAGGGAAATAGTTATCTTTCAAACGCTACACTAGATATAATTAATTACACTAGTAATAATGATCAAAATGTACTAGTTCCTGGTTATTATTTATTAACATTGGTCAATGAAAAAACTAAGTATGCCATTATAAAAATAGTTCCTAAGGATTTTACTGAGGAAGAGTGGAAATCATTATATGAAGACGTTAATAGTTACTTAAATGGTTTAGCAAATTCATTTGTAAATAGAAATAATGTTACGGTAATTCAAAACAAAAAAGACAATAATTTGTATAATAAAATCAATTTCATTGATAAATATTTTATAAAAATAATTAATTCTGTAAATCAATTAATAGTGAACCCTAGGTTAACAATTCAAAAAAATTATAAATGGGTTCCTAAACACACACAACCACATGTCGATAAAAAAACTATTAAATATTCATCTAAATATCCAAATAAAACACAATATTTGTATACTTACAAAAGAGTTATTAATTATAATATCTCAGAAAATATGTGGTTGAAATTTGTAGTTGAGTTTTTATTAAAAGAACTAAACTCAATTGGTAAAGAAATTATTTTGAAAATTGAAAATGAAAATTATAAATATAATTCGAAATATAGTAGTGAGATAAAAAAAGCTAAAATTACTAAGAATAATTTAAACCAAGCTAAAAAAAATATTATTATCCTTAAAAATTTAATAATAAAATTAAGAAATAGTGAATGGTATAGTCAAGTTTCCTATAAAAATAATATGGTGCCAACTAAATCTTCACTTATGAATCAAAACTATAATTTATTATATACATGGTATGTAGAATTTAATAAAAGTAATTTTGATTTCATCTTTTCTGAACAGGTACTAAATTCATGGAAAAAAACAGATGAACTATATGAGATTTGGTGTTATATCAATATAATTGAAATAATAAGAAGTAGTGGTTTTATGCCTGTAAAAGGATGGGTTTTTAATGGGGATATTCAAAATGATCTCGATGAAGGTACTTATGTAACAATGAAAAAAGCAGAAACCACTTTAAATATACACTATAATACACTTCTTAAGTATAAAAGTTCTGAAACTAATTTAGTAAATCCACTTTATACTGGAAACAAAAAAAATAAACCCGACATTAGAATTGATATTTTTGTAGGCGGTATATATTTAAAAAGTATACCGATAGAAGCTAAGTACAGAAAACTGAAAAATATAACCGGAGAAAAAATGGGATCTCTTAAACAATTACTTGCTTACAGAGATTCTCCAAAATCTTTATTACATTTAGCAGGCGCTAAACACATTAGAAAAAATAACCATACGGTTATTACAAAGGTTATTATTTTATACCCTAAAGATACTAGTTCTAACTCTAAAGCTGATATTTTATCTGTTGAGCATGGTTTGTTATTCTATGAATTTGGACCTAATTATATAGATACATCATTGAAAACCACATTGATTGAAGAAATTAATGAAGCATTTGAAATTTATAATGATATTTATAAAAACTAA				Extracellular					unique_JSNZ	island-like 1
JSNZ_000028	CDS	JSNZ_000028	AAA family ATPase	-	35452	37356	ATGAAAAACAATTGGGAAAAAGTAGATCTAATTGGTATTCTTGCCACAGAAGAAGAAATTAGCAAAGTGTATAATAAAGAAAATATTTTCATAAACTCTAATGATTTTATTCAATTTTACATAAAACTAATATCAACAACACCCTATGATTATCCAAATTTAGATAATAAAACTAAGTATATAGCTTGCTTTTCAACTAGCTTATATGATTTATATAAAGATGATACAAGTAAATCTCAAGCTGAAAGAATAAATGACTTTTATAATTTTATACATGATAAGTTTGTTTGCTTAAATGTAGAACAAAAAGAAGATTATACAATTCTTAACAAATATTTTTATAATGGTCATATTAAACAAGTATTACCTCGACCATCAAAAATTGAGTATACGGATGTATTGCACCCAGTACCAATATTCAATAAAAGTAATGCATCAAAAGATATAGATAGTTTTTTAAATGATTTGTCTGAAAATTTTATATTTAGAAATAATCCTTATGTGTCCAAAGAATTAGATGATACTCCTGAAGTGATTTTTTATGAAAAGGATAATGGCGACATATATGCGATTGGAGAAATTAAATCATTTGATTTTAATGAAGACAGTGGTATTTCATTTAATTTTGACGAAAAAATATGTTTTACCAAATTAGAGGATGAAGATTACAAACATTTAATTACAAATAAAAATAACGTAGCATTTATAACAACTACTTTAATTCAAAAAATTGAAAGCATAATTTTAAGAGAGACCGAAAATATTATTGAACTTGATACTGATAAAAAAGCTAAAAAAGATAAGCTAGAAGAAAAATTCTTAAATCATTTTATAGATAAACTTACTAATGAAAATTTAGTTTATAGTATAAAAGACATATTGAATTTTCACACCGCTATGAAGACATCAAAATTAGTTATATTATCAGGAATGAGCGGTACAGGAAAATCAAAATTGATTAAAGCATATGCAAACGCTTTAGGTTTAAAAGATAATTTTAAATTTATACCAGTTAGTCCTAGCTGGACAGAAGATTCAGACATTATTGGGTATGCCGATACATTAAATATGATATATAGACCTGATGATCATGGTTTAATAGAAACCCTCATCCAAGCAAAACTTAATCCTGATAAATTATTTATAGTTTGCTTTGATGAAATGAACCTAGCTCGTATAGAACATTACTTTTCTCAGTTTTTATCTTTGTTAGAATCAGATGTAGAAAATCGTAAATTGCAATTATATAATAAGGAATTAGGTGGTAAACTTTATAATTCTTCTAAATATAATCATGAAATTACTATTGGAAAAAATGTGAGATTTGTAGGTACTGTCAATATAGATGAATCTACACACCATTTTTCAAACAAAGTATTGGATAGAGCTGATCTAATAACTCTCGAAGTAATGCCGTTTAAACAATTAATTAAAATTGCTAACACTGAAAAAATCAAAACTACAGAAGGTATTTCTTTCGAACAAGAGTATATTGAAAGTTTCTTTAAAAATAGCAAAACTATTGATTTAAATAATGACACTATTGAATTTTTACAAGAAATGCACAACACTCTGTTAACTATAAACAATCAATCTGGTATAGGGCCTAGGGTTATAAAACATATTGATTACTACTTAAAAAATATTCCTAATTATAATGACATCTTAAGTTATGGAGAAGGTTTAGACTTTCAAGTTATCCAGAGAATTTTATCAAAAATCAGAGGTTCAAGAGAAGAGCTTGAATTTTTAATAGGTTCATATAACCCTGATAACAATTCAGTAACTTCTTCTAATTTATTATCATTAATGGATAAGTACCAAAGTATTTCTGATTTCACAAATTCTAGAAAGGTAATTTTAAACAAATCTAAGGAGTTATATATAAATGGATTTACATTCTAA	DNA metabolism	DNA replication, recombination, and repair	TIGR03420	Extracellular					unique_JSNZ	island-like 1
JSNZ_000029	CDS	JSNZ_000029	hypothetical protein	-	37359	38276	ATGCAAAAATCAAAGGCTATAAAAGAATTATTTAAAATTCAAGATAATGAAAATAAATTTAAAATAATTAAAAATTATGATTTGAAAATTAAAGGGTTTTCAAATATAACGCTTGATTTTATTGAACAAAATGAGAAATATATTTCTAATCAAATTGCTACTACACAAAATATTAAAAAAATTACTAATATTATTAAAAACAATAAAAAAAATGAGCAAAACTTGGATTATTTATTGTCCATTGATAAGATTTCTGAAAAATATAACAAAGATTTTGATGGCTTAATCACTATATTTGAAAATGACAAATACGGAGAATTAACTGAAAAAATTATAAGTAATTTCATGATAGATAATTCACCAATTAAATATGAAAATACGAATAAAAACGAGAATAAAGAATCAATTTTAAGGAATATCATACAGTCCCTAGAATCAAAAATCCAAATTAAAGATCAAAAAATTAATGAACTACTCAATTTGAATAAAGAACTAGAAAAAAAAAACAGAAATTGGGAAGACTTAACTGTAAAACTAAATGAAACAATTAAAGTTAAAAATTACGAATTAAAGGAAATTAAGGAAGTTTTACAAAACAACATAAATGAATTAGAACAATTAAAAGAAAAATCCAACTCAAAAGAAAGTGATTCACTTCCTATTAAAAATAATAATGAAACTGCAATCAATATAATTGGTGCTCCAGGTTTATGGAAATTAGAAAGTACTGAAAATATATACTTTTATAACGAAGACGAAATCGATAACTTTATAAGTAATTATAATAATGAAAATTCAAGATTTTATGTTGTAAATTTCGGTGTCACTTCATACTCAGCTCGAAAGCTAAAAAAGCAAACACATGCAATTTTTATAAATAATAAAGATGAATATATAAAAATAATAAAAGGAGAATAA	Energy metabolism	Fermentation	TIGR02418	Cytoplasmic					unique_JSNZ	island-like 1
JSNZ_000030	CDS	JSNZ_000030	IS21 family transposase	+	38526	38747	TTGAGACATGACATTTATGAAGGAGTGCTATTTTACCTTATGAAAGGTATTAAACCAAATTATGCTGAGCTTGGTCGACAATATAATTGTGATCCAAGAACAGTTAAAAAATATTATGAAGCAGGAAAAGAAAATGAATTAGAACGACTGAAGAAAAGACAACAAAATAAGAAAGCATCAAAACTAGATCCATTTAAAGAAATTATTGATAAAAAAATTTAA				Cytoplasmic						island-like 1
JSNZ_000031	CDS	truncated-SA	IS3 family transposase	+	39306	39785	ATGGAGACATTAGTAAGTGATTTGACATATGTAAAAGTCGCAGGAACATGGCATTACATGTGTTTATTTATAGATCTATTTAATAGAGAAATTGTTGGTTACAGTGCAGGTAAAAATAAGGACGCAAATTTAGTATCAAAAGCAATCAGCAGAATAAATCATAATCTTGAACAAATCAAACTATTCCACACTGATAGAGGCAAAGAATTTGAAAATCATTTGATAGATGAAGTACTAGAAACATTTAAAATCAAACGTTCATTAAGTACCAAAGGTTGTCCTTATGATAACGCAGTTGCGGAAGCAACGATGAAAGCAATGAAAATCGAATTTGTAAAACAAATGCAATTTGAAAATTTAGAACAGTTAGAAACAGAATTATTTGATTATGTAAATTGGTACAACAATTTTAGACTAAATTCTTCATTACAGTATTTGACGGCAGTGGCATTTAAAAATCTACACATGAAAACTGTCTAA				Cytoplasmic						island-like 1
JSNZ_000032	CDS	JSNZ_000032	GNAT family N-acetyltransferase	+	40038	40496	ATGATAAAAAAATTAGATAATATAGACTCTGAGACAATAGAAAAAATATCAAATATATGGCTTAATTCTAATTTAGATGCACATGACTTTATAAAACGTAATTATTGGATTAATAGTTTAGATAAAGTGAAAAAAATGTTATCAGATTCAACAATTTACGTGTATTATGCTGATAGTCAAATTGTTGGATTTGCTGGCTTATATGAGCAATATATTGCTGGTATTTTTATTGCGGATAATTACCGTAATAAAGGTATAGGAAGGTTATTATTGGAAAGATTAAAACGTGATTATAATGGACTTAATTTACATGTTTATGAGAAGAATGAGGGAGCCATTCGTTTTTATTCAAAACATCAATTTGAAATAAGATACAAGGAATTTGAAGAAGAAACTCATGAATATGAATACCTTATGGAATGGGATAGTAGAAAAAATTATAAAAGCAATAATAAATAA	Protein synthesis	Ribosomal proteins: synthesis and modification	TIGR01575	Cytoplasmic					unique_JSNZ	island-like 1
JSNZ_000033	CDS, pseudogene	JSNZ_000033	GNAT family N-acetyltransferase	+	40932	41404	TTGGAATATAAATTTTACAACAAAATGAGTAATACTATTTTATCTATCTTGTTGAGTGAAAAAATTTCGATAATAAAATGGTAGTCTCAACAGGTAGTTATATTTTGTCTGAGTTGCCATGTATTGTTGCCTATAAAAATAATGATATTGTGGGGCTACTAACGTATAAAGTTTATGATGAGTACATTGAAATCATTTCTTTAGATAGTTTTGTAGAGAACAAGGGTATTGGTAGTCATTTACTTAATTATGCTGAAATAATTGCCTCAGATATGAGTAAAAGAAGTATCCGTGTTATTACTACAAATGAAAATATTAAGGCACTCTATTTCTATCAAAAAAATAAATATAGAATCACAGACGTTATTTTTGATGCTGTAACAGAAGCTAGGAAAATAAAGCCGTCGATTCCTACAATTGATAAAAATGGCATTGAAATTAGAGATGAAATTGTTTTGAGGAAATGTTTGTAA										island-like 1
JSNZ_000034	CDS	JSNZ_000034	tRNA dihydrouridine synthase	-	41512	42498	ATGAAAGAAAATTTTTGGAGTGAATTACCACGTCCATTTTTTATTTTGGCGCCAATGGAAGACGTTACAGATATCGTATTTCGACACGTTGTAAGTGAAGCAGCTAGACCGGATGTGTTTTTCACTGAATTTACAAATACTGAAAGCTTTTGCCACCCTGAAGGCATACATAGTGTGCGTGGACGCTTAACTTTTAGCGAAGATGAACAGCCGATGGTCGCTCATATATGGGGAGATAAGCCAGAACAGTTCCGTGAAACGAGTATTCAACTAGCTAAAATGGGCTTTAAAGGCATAGACTTAAATATGGGATGTCCTGTAGCAAATGTTGCTAAAAAGGGTAAGGGTTCCGGCTTAATCTTAAGACCTGACGTTGCTGCCGAAATTATTCAAGCGACTAAAGCAGGTGGGCTTCCGGTAAGTGTTAAAACACGCCTTGGCTACTATGAAATCGATGAATGGAAAGATTGGTTGAAGCACGTCTTCGAACAAGACATTGCCAATTTATCTATTCATCTTCGTACACGTAAAGAAATGAGTAAAGTAGATGCACATTGGGAATTAATCGAAGCTATTAAAAATTTACGTGACGAAATTGCACCAAATACATTGTTAACAATTAACGGTGATATTCCCGATAGAAAAACAGGACTTGAACTGGCAGAAAAATATGGCATTGATGGCGTCATGATTGGTAGAGGCATTTTCCACAATCCATTCGCTTTTGAAAAAGAACCACGTGAACACACAAGCAAAGAACTATTAGATCTGTTGAGATTGCATCTATCATTGTTTAACAAATATGAGAAAGATGAAATACGACAATTCAAGAGCTTGCGTAGATTCTTTAAAATCTATGTGCGTGGCATAAGAGGCGCTAGCGAACTTCGTCATCAATTGATGAACACACAATCAATTGCAGAAGCAAGAGCACTTCTAGATGAATTTGAAGCCCAAATGGACGAAGACGTTAAAATAGAATTGTAG	Unknown function	General	TIGR00737	Cytoplasmic						island-like 1
JSNZ_000035	CDS	JSNZ_000035	DUF6007 family protein	+	42807	43010	ATGGAAGATTTAAAGGAATCTTTAAAAAGTTTAGGTTGGTGGGATTTATTTTTTGCGATACCTATGTTTCTGCTATTCGCATACCTTCCAAACTATAATTTTATAACTATATTTCTTAACATTGTTATCATTATTTTCTTTTCCATAGGTTTGATTTTAACTACGCATATAATTATAGATAAAATTAAGAGCAACACGAAATGA				Cytoplasmic Membrane			Uncharacterized-5, Uncharacterized-8			island-like 1
JSNZ_000036	CDS	JSNZ_000036	TfoX/Sxy family protein	+	43059	43355	ATGGCTACTGAAAAAGATATAAATGATTTATTTTTAAATCATGTAAATTCAAATGCCGTTAAAACTAGAAAGATGATGGGAGAATATATTATTTATTATGATAGTGTGGTTATAGGTGGTTTGTATGATAATAGATTATTGGTCAAGGCGACTAAAAGTGCCCAGCAGAAATTGCAAGATAATACATTAGTCTCCCCATATCCAGGTGCTAAAGAAATGATATTAATTCCAGATTTTGACGAAGCAACAAATCTCACTGATTTATTTAAGACCATAAAAAATGATTTGCAAAAGTGA				Cytoplasmic			SCCMec/ACME			island-like 1
JSNZ_000037	CDS	JSNZ_000037	hypothetical protein	+	43564	44166	ATGTTAATTAGTCTCGTAACCCCAGTTTTTGCTTTGTTAGTTATTGGTGGTATTATTTGGGTGATTATAGAAGGTATAGTACATATTTCAAAAAAGAATAAAGCAATCGATAACTTTTTAAACCAAGTTAATAAAGTAAGCGAGACATATAAATTCGCTACTACTTTTTTATTTCTAATCTTGGCTACGGCGGGTATTTCTCAATTTTATCTATATTATATAGTATCAGCGTTTCTTTTTTGGCTTGTCATACTTACCTTTGGTATTGCAGGTATCATTTTTTTAATGCCATATGGATTATGTTTTCTACCGTTTTATAAGCAAAAAAAGAAAAAACAGACATTTAAAAAATACATGGTTTACACTACGATTGGTTTGTCAATTTGTCTAGGCTTATCTCTAGTTTTGGTTCACACTACGAAAATTTATATGGACGAAGGTGGCGTAAGATACTATTACGGTAGTTTTGTAATGAAACAAGCGGGCGGTTATGCTTATTTAGCTTTAGCAGTACTTTCAACGTTGTTAATTGTTGCGAAAAAAGCTACAAATAAAAATAAAGAAATCGAAACCGTCGACAATACAAATATAATGGAAAGATAA			TIGR04561	Cytoplasmic Membrane						island-like 1
JSNZ_000038	CDS	JSNZ_000038	alpha/beta hydrolase	-	44458	45372	ATGAAACAATCAGTTAATTTTAAAAGTAAAACAAATTTATTAGCAGCGAATTTATATACACCAGAACAATTTGATGAAAGCAAAAAATATCCAGCAATTACAGTTTGTCACCCAGGTGGCGGTGTTAAAGAACAAACTGCAGGTATGTATGCAGAGAAACTTGCGGAATTCGGCTACGTTACGGTTGTATATGATGCATCACATCAAGGTGAAAGTGAAGGCTCTCCTAGATATTTAGAAGATCCATTTGCGAGAACAGAAGACGTTAGAGCTTCAGTTGATTATCTTACAACATTAGACTTTGTGGATAATGACAGAATTGGTGCGCTTGGCGTTTGTGCAGGTGGTGGATATACAGTAAGTGCAGCAAGAACAGAACGTCGCATTAAAGCACTTGCAACTGTAAGTATGGTAGATATTGGCGCTTTATTCCGTAAAGGTCCTGGCGATGTAGTATCAATAGATGATCAACTGGCATTTATGACACAAGTTGCAGATCAACGTACAGCTGAAGCAAATGGTGCAGATTATGGTATCACTGGCTATGTGCCTGAAGAAATTGATGATTCTATGCCTGAAAATTCAACAATGGTACAAGGGCATGATTATTATTTAACTGCACGTGGTCAACATAAAAACGCACCAAACAAACTATTATTAAGAAGTTTTTCAGAAGTATTAACATTTGCGCCATTCACATATATTGATGAATTGTTGACACAACCATTCTTAGCAATCGCAGGTACAGAAGCAGACACGATTGAATATAGCGTTGATGCTGTTGAAAAAGCAGCAGGCGACAACAATGAATTATATAAAATTGAAGGTGCATCACACGTAGATTTATATGATATTCCAGAATACGTAAATCAAGTGTTACCAAAACTTGAATCATTCTATAAAGAAACTCTATAA	Unknown function	Enzymes of unknown specificity	TIGR00976	Cytoplasmic						island-like 1
JSNZ_000039	CDS	JSNZ_000039	TetR/AcrR family transcriptional regulator C-terminal domain-containing protein	+	45551	46105	ATGAATGTTGGGGATTTACGTGTTGTTAAAACGAGAGCTAGTATTAAAAAGGCATTTATGACCTTACTTTTTGAAAAAGATTTTGATACTATTTCGATTAAAGAAATTACTGAATTTGCGCAAATTGGCAGAAAAACATTTTATCTGCATTATATTGATAAATATGATTTACTAGATCAAATAGTATCGGAAAAATTGATAGAACTTGAGCAAATTTCTGAAGCCAAAAAGAGTCTGGGTATCCAAGAAGGCACACAGTTATGGTTTGAGTTTTTCGAAAATAATAGAACATTTTTTATGAAAATTTTTAATATCAACAACGCTTCAAATTATAAGAAAAAACTGCTTCATTTTATTGAAGAAGAATTTAAGAAAAAAGTTCCGACACGTGTTGCTACTGAAAAAGGCTTAGACTACGACTTATATATTAATTTTATTAGTAACGGTATTATCGGACTACTAGATATCTATCTAAACAGTAGTGAAAATACAGAAGAACAAGAAAAAATAACATTGCAGGTGTCGCGCCTACTATCTTTGTACGATTTAATTTAA			TIGR02366	Cytoplasmic						island-like 1
JSNZ_000040	CDS	JSNZ_000040	methyltransferase domain-containing protein	+	46335	47072	ATGTTCATGCAAAATAGAAATGATTTTATAGAAAAGCTATTAGACAGAGCTCAAATTGAAGAAGGCATGCGTGTACTGGATATAGGTTGTGCGACTGGTGAGGTCACTCAATTAATTGCAAAACGTGTGGGGACGAATGGTGAAGTCGTCGGTGTTGATGTGAATGAGTCATTACTTAAAATCGCAAATGAAAACAATCAATATAACAATGTATCATATCAATCTTCTGATATATATCAATTGCCAGAAACTATGGGGCATTTTGATGCGATTGTTGGTAGAAGAGTATTAATGTACTTACCAGATGCTGAAAAGTGTTTACAAATTTTGAAATCAATTTTAAAACCTGAGGGTATATTATGTTTTCAAGAAAGTGATGCTATTAACGCAGGTGTTGGTGCAGATACACTATCTTTACATCAATCAGCAATTCAATGGATTTGGGAAACAGTGAAGCAAGAAGGTGGCAATATTCATATCGGTCAAAATTTATATAATTTGTTTAATAATAATGGAATGCATGTTGTAGATTATTTTGCAGAGGTAGTGATTCAAACATCAATGGACAATGATTTAGCATGGCTTGTAGATGTAATGCTACAAAGAATGAAAGCACATGGTGTCATTAATGATGATTTTTCACTAGATGAGTTTAAATCAAACCTTGAACAAGAAGCAATAAACAATCAGTGTGCATTTATACGTGACATGGCATTTGGAATTATCGGAAAAGCCTAG	Biosynthesis of cofactors, prosthetic groups, and carriers	Menaquinone and ubiquinone	TIGR01983	Cytoplasmic						island-like 1
JSNZ_000041	CDS	JSNZ_000041	hypothetical protein	+	47228	47710	ATGAAGAAATTTAACAACTGGATATTAAATGCAATAAGTGGATCTCAAACAGACAAGAATGAAACAACTGAAGAATTAAAAGGGGCAAAATTTATCATTTTATATGCATATTCAATGCTCGTTTTGCTTGCGTTAGTAATTTCTAACATATTCATTCACATTTTGGAGCCTAAACTATCAATCACCACTCAAATCATCATCGTTTTGATTTTAATTGAAGCACTAATTGGACTGCGTTTCTTGAAAGCGTACGATGTTAAGCGTGGCAAAGATAAAGAAAATAAGAAAAATAGTAAGGATTTCGTTAAACTAAAATCAATTTTAGTAGCAATTTTATTTACATCATTGGCGCTGACAGCAGGTACTGTAGCTGATATATACGGTTTCACTGACTTAGGAAATACTAGAAGTGATTTAATCGTTTGGAGCATAGGTGGTATTATATTTGGCCTCGTATGTTACACAATGGAAGATAAAAGATAA	Cell envelope	Biosynthesis and degradation of surface polysaccharides and lipopolysaccharides	TIGR04370	Cytoplasmic Membrane						island-like 1
JSNZ_000042	CDS	plc	phosphatidylinositol-specific phospholipase C	+	47915	48901	ATGAAAAAGTGTATTAAGACTTTGTTTTTAAGTATCATTTTAGTAGTGATGAGTGGTTGGTATCATTCAGCACATGCGTCAGATTCGTTGAGTAAAAGTCCAGAAAATTGGATGAGTAAACTTGATGATGGAAAACATTTAACTGAGATTAATATACCGGGTTCACATGATAGTGGCTCATTCACTTTAAAGGATCCAGTAAAATCAGTTTGGGCAAAGACTCAAGATAAAGATTACCTTACCCAAATGAAGTCGGGAGTCAGGTTTTTTGATATTAGAGGTAGAGCAAGTGCTGATAATATGATTTCAGTTCATCACGGCATGGTTTATTTGCATCATGAATTAGGAAAATTTCTCGATGATGCTAAATATTACTTGAGTGCTTATCCAAACGAAACAATTGTGATGTCTATGAAAAAGGACTACGATAGCGATTCTAAAGTTACGAAGACATTTGAAGAAATTTTTAGAGAATATTATTATAATAACCCGCAATATCAGAATCTTTTTTACACAGGAAGTAATGCGAATCCTACTTTAAAAGAAACGAAAGGTAAAATTGTCCTATTCAATAGAATGGGGGGTACATACATAAAGAGTGGTTATGGTGCTGACACGTCAGGTATTCAATGGGCAGACAATGCGACATTTGAAACGAAAATTAATAATGGTAGCTTAAATTTAAAAGTACAAGATGAGTATAAAGATTACTATGATAAAAAAGTTGAAGCTGTTAAAAATTTATTGGCTAAAGCTAAAACGGATAGTAACAAAGACAATGTATATGTGAATTTCTTGAGTGTAGCGTCTGGAGGCAGCGCATTTAATAGTACTTATAACTATGCATCACATATAAATCCTGAAATTGCAAAAACGATTAAAGCAAATGGGAAAGCTAGAACGGGTTGGCTGATTGTTGACTATGCAGGATATACGTGGCCTGGATATGATGATATCGTAAGTGAAATTATAGATAGTAATAAATAA				Extracellular			Rex-1, SaeR-2	virulence		island-like 1
JSNZ_000043	CDS	csa1A	tandem-type lipoprotein	+	49122	49892	ATGATGAAACGATTAAACAAATTAGTGTTAGGCATTATTTTTCTGTTTTTAGTCATTAGTATCACTGCTGGTTGTGGCATAGGTAAAGAAGCGAAAATAAAGAAAAGTTTTGAGAAGACATTGAGTATGTATCCGATTAAAAATCTAGAGGATTTATACGATAAAGAAGGTTATCGTGATGACGAATTTGATAAAAATGATAAAGGTACATGGATTATAAATTCTGAAATGGTTATTCAACCTAATAATGAAGATATGGTAGCTAAAGGCATGGTTCTATATATGAATAGAAATACCAAAACAACAAATGGTTACTACTATGTCGATGTGACTAAGGACGAGGATGAAGGAAAACCGCACGACAATGAAAAAAGATATCCGGTTAAAATGGTCGATAATAAAATCATTCCAACAAAAGAAATTAAAGATGAAAAAATAAAAAAAGAAATCGAAAACTTTAAGTTCTTTGTTCAATATGGAAACTTTAAAGATTTGTCGAAGTATAAAGATGGAGACATTTCATATAATCCAGAGGTGCCGAGTTATTCAGCCAAATATCAATTAACTAATGATGATTATAATGTAAAACAATTACGCAAAAGATATGATATACCGACGAGTAAAGCTCCAAAGTTATTGTTAAAAGGTTCAGGGAATTTAAAAGGTTCATCAGTTGGATATAAAGACATTGAATTTACTTTTGTGGAGAAAAAAGGTGAAAATACTTTTTTTACTGATAGTCTACATCTTGAACCAAGTGAGGATAAATAA			TIGR01742	Cytoplasmic Membrane			Vir-2	virulence		island-like 1
JSNZ_000044	CDS	JSNZ_000044	tandem-type lipoprotein	+	49956	50726	ATTATGAAACGATTAAACGAATTGGTATTGTATATTAGTTTTTTGATATTAGTCATTAGTATCACTGCTGGTTGTGGCATAGGTAAAGAAGCGGAAATAAAGAAAAGTTTTGAAAAGACATTGAGTATGTATCCAATTAAAAATCTAGAGGATTTATACGATAAAGAAGGCTATCGTGATGATCAGTTTGATAAAAATGATAAAGGCACATGGATTATTAATTCTGAAATGGCAATTCAAAATAAAGGGGAACGTATGAAATCAAAAGGTATGATTCTATATATGAATAGAAACACTAAGACTACAACCGGGAAGTATATAGTGAGTGAAACACTTCATGATGAAGATGGTAGACCTAAGAGTAAAGATAAAGAATATCCCGTTAAAATGGTCGACAATAAAATTATACCAACTAAAGATATCAAAGACGAAAAAATAAAAAAAGAAATCGAAAACTTTAAGTTTTTTGTTCAATACGGCGATTTTAAAGATTTGTCGAAGTACAAAGATGGAGATATTTCATACAATCCAGAGGTACCGAGTTATTCAGCCAAATATCAATTAACTAATGATGATTATAATGTAAAACAATTAAGAAAAAGATATAATATACCAACGAATAAAGCACCAAAGTTATTGTTGAAAGGTACAGGTAATTTAAAAGGCTCATCAGTTGGATATAAAGATATTGAATTTACTTTTGTGGAGAAAAAAGGTGAAAATATATACTTTAGTGATAGTCTACATCTTGAACCGAGTGAGGATAAATAA			TIGR01742	Cytoplasmic Membrane				virulence		island-like 1
JSNZ_000045	CDS	JSNZ_000045	helix-turn-helix domain-containing protein	+	50823	53060	ATGCAACGTGATTATTTAATTCGAGTAGAAACTGAAAGCATGCCAGATTTCAAAAGGCTCAATGGTTTAATGATTGGTTTTGTTATTAAAGGTGAGGCACATATTTATGATGAACATAATATGACGCAATGCAACAGTGGCGACATTTTCATTATTAACCACCGCGACTTGTATCGATTTCAACTTCAACAAGATGGCATCATATGTTATATCCAATTCCAAATGAAATATTTAGCAGACAAGTTTGATGATGCGCATTGTCTATATTTTCACTTAACAGATGCGACCACAACAAAGAATATACATCAACTGAGAAATATAATGGCAAGACTAGTTTCAACACATATCCGACATAATGAGTTGTCTAAATTGACTGAGCAACAACTTGTCATTCAATTACTTATGCATATGATTCATTATGTCCCGCGAACATATCATTCGAACCAAAGTATCTTAAATGATAATAAAGTGAATCAAGTATGCGACTATATCGAGTTACATTTTCATGAAGATTTAAGCCTTTCGGAATTAAGCGAATATGTTGGGTGGTCAGAGAGCCATCTGTCTAAAAAGTTTACAGAATCGCTAGGTGTAGGATTCCAGCATTTCTTAAATACGACGCGAATTGAGCATGCGAAACTCGATTTGACATACACAGATGAAACGATTACTGATATAGCATTGCAAAATGGCTTTTCAAGTGCAGCGAGCTTTGCGAGAACATTTAAACACTTTACGCATCAAACGCCTAAACAATATCGAGGTGATCGTCCAGCAATCACTGAAAATCAACAATCGGCACAACATGATTATCACGACCGTGAATTGATATTATTTTTAAATGACTACATTGAAGAAATGAATCATTTCATTGAAGATATTGAAAAGATGAACTATAAAGAGATTGCCTTTAAACCAACTAATCAACAACTAAATCAATTTAATCATATTATTCAAGTGGGCTATTTGAGGAATTTGCTCAATACACAGTATCAATCACAGTTGCTTACGTGTCATCATGATTTTCAAGTCAATGAAGTATTAGCATATGATGTGATGCCATATATCATGAAAAAGCTCAATGCGCCATTCACGTATGATGCAGAAATTTCGAATATATTTTATGATATTGATTTGTGTTTAGACTTTTTATTAGATCATAACTTTAGTTTGACCATGCATTTGGATCAGTATGACTCACGTGATTATATCGATGCATTTAAAATTTTTATCCATCACGTTGCCCTGCATGTCAGTCATAGAAAAGATTTGAAGTTCAACTTGTATGTGACGACATTGCACACGTCTTTGATTGAAATGATTGATTATTTTAAAGCATTATTCCCTAATGGTGGCTTGTACATTCACTTAGATCAAGCTACGGAAAGACATCTACCATTGTTGAAACGACTTGAGCCACACATCGACCATTTTGTATTTGATGCCAATTCAAATGACGCTGTTGATTTTAATAAAATGAATGATGATGAATTTAAAACCGCAAGTCAAATGATTATTAATAAAACGAATTACCTTATCGACTTAATGCATCGCCATAACCTAAAGCGTCCACTCATTTTACTCAATTGGAATACATTGACGGGTGATACATTTATTACAAACGGCGAATATTTTAGAGGTGGTATCATCATTGAGCAATTATTAAAATTAAGTTCTAAAGTAGAGGGTATCGGGTATTGGTTGAATTATGATTTGCACGTCAGTCATTGTAGAAATGAACGGGATTATATGAATTCTATTGAACTGTTTCATCAATATAATGGAAAACGTCCGGTCTATTTCACGGCATTGTTATTTAATAAATTAACAAGCAATATTTTGTATTCTGATGATACATGTATTGTCACGGGGACTGATTCAAATTTTCAAATATTGTTATATGATGCAAAGCATTTTAATCCGTACTTAGCGTTGGACAATCAAATGAATATGCGTGCAACGGAAATGATCCATTTGAACATTAATGCCCTAGAAGACGGTATGTATAAGATTAAACATTTTACCTTAGATAAAGAAAATGGTGCGTTATTTAATCTTTGGCGCAAACATCATACGATACATGGCATGGACAAGGACTCTATAGATTACGTTAATCGAATGAGTTTTCCGAAATTAGAAGTATATGATATAGATATCACGGACACACTGGCATTAAACATTAAAATGATTACGAATGGGATTCACTTAATTGAAGTAAAACGTTACCCAAGTTCATAA			TIGR04094	Cytoplasmic						island-like 1
JSNZ_000046	CDS	JSNZ_000046	M20 family metallopeptidase	+	53211	54389	ATGAATCAACAATTAATTGAAGCTTTAAAATCTAAAGAAGACAAAATGATTGAGATCAGACGTTATTTACATCAGCATCCAGAATTATCTTTTCATGAAGATGAAACGGCGAAATACATCGCTGAATTTTACAAAGGTAAAGATGTGGAAGTAGAAACGAATGTCGGACCACGTGGAATTAAAGTAACGATTGATTCAGGGAAACCTGGTAAAACATTAGCAATCCGTGCAGACTTTGACGCATTACCCATTACTGAAGATACAGGATTATCTTTTGCATCACAAAATAAAGGTGTTATGCACGCATGTGGTCACGATGCACATACAGCATACATGCTTGTATTAGCAGAGACGCTTGCTGAAATGAAAGATAGTTTTACAGGAAAAGTCGTTGTGATACATCAACCAGCTGAAGAAGTACCACCAGGTGGTGCTAAAGCAATGATTGAAAATGGTGTATTAAACGGTGTTGATCATGTATTAGGTGTACACGTCATGAGCACAATGAAAACAGGTAATGTGTATTACAGACCTGGTTATGTTCAAACAGGACGCGCATTCTTCAAATTGAAAGTTCAAGGTAAAGGTGGTCATGGTTCATCACCACATATGGCCAATGATGCCATTGTTGCAGGTAGCTACTTCGTCACAGCGTTACAAACAGTTGTATCTAGACGACTAAGTCCATTTGAAACCGGTGTTGTCACAATCGGTTCATTTGACGGTAAAGGTCAATTCAATGTCATTAAAGATGTTGTTGAAATTGAAGGTGATGTACGTGGATTAACAGATGCTACAAAAGCAACAATTGAAACAGAAATTAAACGTTTATCAAAAGGATTAGAAGCATTGTATGGTGTAACTTGCACATTAGAATATAACGATGATTATCCTGCATTATATAATGATCCAGAGTTTACTGAGTACGTGGCTAAGACGTTAAAAGAAGCAGACCTTGAATTTGGTGTCGAAATATGTGAACCACAACCACCTTCAGAAGACTTTGCATATTATGCTAAGGAACGACCAAGTGCCTTTATTTATACAGGTGCAGCTGTGGAAGATGGTGAAATTTACCCACATCATCATCCTAAATTTAACATTTCAGAAAAATCATTACTTATTTCGGCAGAAGCTGTAGGGACAGTTGTTTTAGATTACCTTAAAGGAGATAACTAA	Protein fate	Degradation of proteins, peptides, and glycopeptides	TIGR01891	Cytoplasmic		SigB				island-like 1
JSNZ_000047	CDS	norC	multidrug efflux MFS transporter NorC	+	54391	55779	ATGAATGAAACGTATCGCGGGGGCAACAAGTTAATCTTAGGTATTGTATTAGGTGTTATTACATTTTGGTTGTTTGCACAATCACTTGTAAATGTTGTACCAAATTTACAACAAAGTTTTGGTGCAGACATGGGAACAATTAGTATTGCGGTAAGTCTAACCGCACTATTTTCAGGCATGTTTGTTGTTGGAGCAGGCGGCCTAGCAGATAAAATTGGACGCGTGAAAATGACAAATATCGGCTTATTATTAAGTATTATTGGTTCAGCATTAATTATTATTACAAATTTACCAGCATTGTTAATTTTAGGTCGTATTATACAAGGCGTATCAGCAGCGTGTATTATGCCTTCCACATTGGCCATTATGAAAACTTATTATGAGGGTGCTGAACGTCAGCGCGCCTTAAGCTACTGGTCTATCGGTTCTTGGGGTGGAAGTGGTATCTGTTCACTCTTCGGTGGGGCAGTTGCGACAACTATGGGTTGGAGATGGATTTTCATCTTCTCAATTATCGTTGCCGTACTTTCAATGTTACTCATCAAAGGGACGCCTGAAACGAAATCAGAAGTTACCAATACACATAAATTTGACGTTGCAGGGCTAATTGTTCTAGTAGTTATGTTGCTAAGTTTAAACGTTGTCATTACTAAAGGTGCAGCACTTGGTTACACATCATTATGGTTCTTTGGTTTAATTGCAATCGTAATTGTAGCATTCTTTATTTTCTTAAAAGTTGAGAAAAAAGTAGATAATCCGCTTATTGATTTTAAATTATTTGAAAATAAACCATATACAGGTGCAACGATTTCGAACTTCTTATTAAACGGTGTTGCAGGTACATTAATTGTAGCGAATACATTCGTGCAACAAGGTTTAGGTTATACAGCATTGCAGGCAGGATACTTATCAATCACTTATTTAATCATGGTGTTATTGATGATTCGAGTTGGTGAAAAATTATTACAAAAAATGGGTTCTAAGCGACCGATGTTATTAGGTACATTCATTGTGGTCATTGGTATTGCACTTATTTCATTAGTATTCTTACCAGGCATATTTTATGTTATTAGTTGTGTCGTAGGATATTTATGTTTCGGACTAGGCTTAGGTATTTATGCAACACCTTCTACAGATACAGCTATTTCGAATGCACCGTTAGATAAAGTTGGCGTTGCTTCAGGTATTTATAAAATGGCTTCATCACTTGGTGGTGCATTCGGTGTCGCAATTAGTGGTGCAGTATATGCCGGTGCAGTTGCTGCAACTAGCATTCATACAGGTGCGATGATTGCACTTTGGGTTAACGTATTAATGGGAATCATGGCATTTATCGCAATTTTATTCGCGATTCCTAATGATGATAAACGTGTCAAAGATGCGAAATAA	Cellular processes; Transport and binding proteins	Other; Toxin production and resistance	TIGR00711	Cytoplasmic Membrane		SigB		resistance
JSNZ_000048	CDS, pseudogene	tnp	IS5/IS1182 family transposase	-	56191	56591	ATAAGACACTTTACCCAACTTACACTACCAATAGAAACTTCTGTTAGAATTCCTCAAAATGATATTTCGTGATATGTTAATGAAATTGTTGAAACGATACCTGATAGTGAATCCGATGAATTCAGACACCATCGTGGCGCAACATCCTATCATCCAAAAATGATGTTAAAAATTATCTTATATACACTCAATCTGTATTTTCTGGTCGTAGAATAGAGAAATTACTTCATGACAGTATTCGAATGATGTGGTTAGCTCAAAATCAAACACCTTCTTATAAAATTATTAATCGTTTTAGAGTAAATCCTAATACTGATGCATTAATTGAATCTTTATTTATCCAGTTTCATAGTCAATGTTTAAAGCAAAATCTTATTGATGATAATTCGATTTTTATTGAA
JSNZ_000049	CDS	nptA	Na/Pi cotransporter family protein	-	56873	58534	ATGTCGGTTACAGAAGTCATTTTCTCCTTTTTAGGTGGTTTAGGTATTTTCCTTTACGGCTTAAAAATCATGGGAGACGGGCTTCAAGCATCAGCAGGAGACAGGCTACGAGATATTTTAAACAAATTTACATCAAATCCAGTATTAGGTGTTATTGCAGGTATCGTTGTAACTATTTTAATACAAAGTAGTTCAGGTACGACAGTTATCACAATCGGACTGGTAACAGCTGGATTTATGACATTGAAACAAGCCATTGGAGTGATAATGGGTGCTAATATCGGAACAACGGTAACTGCATTTATTATCGGTATAGATTTAGGCGAATATGCAATGCCAATTTTAGCATTAGGTGCATTTTTAATCTTTTTCTTTAAACGCTCTAAAATTAATAACATTGGCCGCATACTATTCGGTTTCGGTTCTCTATTCTTCGGTCTAGAATTTATGGGTGATGCCGTTAAACCTTTAGCATCATTAGATGGATTTAAGCAATTAATGCTTGATATGTCATCAAATCCAATACTTGCTGTCATTGTCGGCGCAGGGTTAACAGCACTAGTTCAAAGTTCAAGTGCGACGATTGGTATTTTACAAGAATTTTATCAACAAGATTTAATTAGCTTAAACGCAGCAATCCCTGTGTTACTAGGCGATAATATTGGTACAACGATTACAGCTATCTTAGCTAGTTTAGCCGGCTCAATCGCTGCAAAACGTGCGGCGCTTGTACACGTCATCTTTAACTTAATCGGGGTAATTATCTTCACAATTTTCTTGCCAGTTGTGATTCATTTGATTAGTTTGTTACAAGATGTATGGCACTTAAAACCAGCGATGACGATTGCAGTATCACATGGTATCTTCAACATAACAAATACTTTGATTCAATTACCATTTGTAGCAGGTTTAGCATGGATTGTTACAAAGCTTGTCCCAGGTAAAGATATTGCTGATGACTATAAACCTCAGCACTTAAACAAAGATCTTGTTTATCACGCACCTGGTGTTGCATTACAAGAAACTCAAAAAGAATTACAAAATGTTGGTCAGATTGTCTTATCAATGTTTGAAGACATTCGCGAAATTACAAAAGACGATAAAAAATTGATCAAAAAGCTTGAACAAAAGCACCAAGCTGTTGAAACAATCAATGATAGCATTCGAAATTATTTAGTTAGAATTTCTACAAAAGCCATAACGAAGGCTGACGTTGAGCGTTTAGCAGTTATGTTTGATGTCAATCGCTCTATTTTAAAAGTAGCAGAGCTAACAGAAGAGTATGTCGCTCAATTAAAACGCCAACATGATGAAGATATTCGCATTACAGAAGCTGCACAACGCGGTATGGATAAATTATTCAACCATGTTGCTGAGTCATTTGATAAAGCCATCGACATGTTAGATGTTTATGACAAAACGAAAAAAGATGAAATTGTAGAACGTAGTAGAGAATCATTTAATATTGAACATAAACTACGCAAAGGTCATATTAAACGCCTTAATCGTGGTGAATGTACAACAAAAGGCGGATTACTATATATCGATATGATTGGTGTTCTTGAACGTATCGGTTATCATTCACGAAATGTTTCTGAAGCACTTGTTGGCCTTAACGATGATGTACCTACAGATGAAGAAATTGCAACAACTGAAATTTAA	Transport and binding proteins	Cations and iron carrying compounds	TIGR00704	Cytoplasmic Membrane			PhoR
JSNZ_000050	CDS	JSNZ_000050	oleate hydratase	-	58858	60633	ATGTATTACAGTTATGGAAATTATGAAGCATTTGCGCGCCCTAAAAAACCTGAAAATGTAGAAAACAAATCTGCTTACTTAATCGGGTCTGGGTTAGCTTCACTTGCGGCAGCTTGTTTCTTAATTAGGGATGGTCAAATGGAAGGTTCGAAGATTCATATTTTAGAAGAGTTACCTAAAGCAGGTGGTAGTCTTGACGGAGAAAATATTCCTTTAAAAGGCTATGTTGTCCGCGGTGGTCGTGAAATGGAGAACCACTTTGAATGTTTGTGGGACTTATTCAGATCTATCCCTTCATTAGAAATCGATAACGCGTCAGTATTAGATGAATTCTATTGGTTAAACAAAGAAGACCCTAACTATTCTCGCTGTCGTGTTATTGAAAAACAGGGTCAACGTTTAGTTACCGATGGAGACTTCACTTTGACCAAAAAAGCGATTAAAGAAATTTTAGATTTATGCTTAACGAATGAAGAAGATTTAGATGATGTCAAAATAACAGATGTATTTTCCGATGACTTCTTTAATTCAAACTTTTGGATTTACTGGAAAACGATGTTTGCATTTGAACCGTGGCATTCTGCTATGGAAATGCGTCGCTATCTAATGCGATTCGTTCATCATATTGGTGGTTTCGCAGACTTTTCAGCTTTAAAATTCACTAAATATAATCAATATGAATCTTTAGTATTACCTATGGTTGAATATTTAAAATCGCATGGGGTTCAATTTGAATACGATGTAAAAGTAGAAGATATTAAAGTAGATGTTACGACAAGTCAAAAAATTGCCCGAGAAATATTAATTCACCGACATGGCAAAGCAGAGTCAATTAAACTGACTGTAGATGATCTTGTCTTTGTGACAAACGGTAGTATTACGGAAAGCTCTACGTATGGTGATAATGATACACCAGCACCACCAACTGACGAATTAGGTGGTAGTTGGACACTATGGAAAAATTTAGCGCGACAAAGTCCTGAATTTGGTAATCCTGATAAGTTTTGCCAAAATATTCCTCAAAAGAGTTGGTTTGTTTCTGCAACATCGACAACAAACAATAAAGATATTATCGATACAATAGAAAGCATTTGTAAACGTGACCCTCTTGCAGGCAAAACGGTTACTGGCGGAATTATTACAATCAATGATTCTGCATGGCAAATCAGTTTTACAATCAATCGTCAGCAACAGTTTAAAGACCAACCTAAAAATGAAATATCTACGTGGATTTATGCTTTATATTCAGATGTAAACGGCGATTATATTAAAAAGCCAATTACAGAATGTAGTGGTAATGAAATATGTCAAGAATGGCTATATCACTTAGGTGTACCAACTGACAAAATTGAAGACTTAGCAAAACATGCATCTAATACGATTCCTGTTTATATGCCATATATTACCTCTTATTTCATGACGCGTGCTATCGGCGACAGACCTTTAGTCGTTCCGCATCAATCACAAAATTTAGCATTTATTGGTAACTTTGCAGAAACAGAGCGAGACACTGTATTTACTACAGAATATTCGGTTCGTACTGCCATGGAAGCTGTTTATCAATTACTAAATATAGATCGTGGTATTCCAGAGGTCATCAATAGTACATTTGATCTTCGCGTCTTAATGGATGCTGTATATGAACTGAATGACCATCAAGATTTGCGCGAGATTACTAAAGATTCGAAAATGCAAAAACTCGCATTAGCAGGATTCCTTAAAAAGATAAAAGGTACGTACATTGAGTCATTATTAAAAGAACACAAATTGTTATAA			TIGR02732	Cytoplasmic Membrane		SigB	Rex-1, ArlRS, SigB
JSNZ_000051	CDS	JSNZ_000051	DUF1648 domain-containing protein	+	60984	61457	ATGTCTAAAATCAGGTCTTTTACAATATTAAGTCTACTTATTTACTTAGCTATGATGTGCTATACAGTAGTGACCTATCCAAAATTACCAACCAAAGTGCCTATTCATTATAATTTAGCAGGGGATGCTGATAACTTTGCTGATAAATGGGTACTGCTTTTGATTAATAGCGCATTTATAGTGATTTGGCTTATATTTTTCATTGCAGGTAGATACTATGAACGATTTGCCAAATGGTCACATTATAATCATACACCACGTGAAATTCGAGCGATTAAATTATTTTTAAGTACGTTAAATTTAGAGATTATGAGCTATATGTCTATCTTCACAGTATTAGAAATTTGGCAAATACAACACCATCATCAATTCAATTTACTATGGTTTAATATGATATTTATCATTATCATTGGTTTGACGCTTGTCATATTTTGTTTACTTCCTACAATTCATAAAATGAGAGATTCTCAATAA				Cytoplasmic Membrane		SigB	SigS
JSNZ_000052	CDS	lctP1	L-lactate permease	+	61719	63311	ATGACACTACTTACTGTAAATCCATTCGATAATGTTGGATTATCAGCCTTAGTTGCAGCAGTACCTATTATTTTATTTTTATTATGCTTAACCGTTTTTAAAATGAAAGGCATTTATGCAGCATTGACAACTTTGGTTGTTACATTGATTGTGGCTTTATTTGTATTTGAATTACCAGCGCGTGTATCAGCAGGTGCGATTACAGAAGGCGTTGTTGCCGGTATTTTTCCAATAGGATATATCGTTTTAATGGCAGTTTGGTTATATAAAGTTTCTATTAAAACAGGACAATTTTCTATTATTCAAGATAGTATTGCTAGTATTTCAGAGGACCAAAGAATCCAACTATTATTAATTGGATTTTGTTTCAACGCATTTTTAGAAGGTGCAGCAGGATTTGGTGTGCCGATTGCGATTTGTGCAGTGTTATTGATTCAACTTGGATTTGAACCATTAAAAGCAGCGATGTTATGCTTAATTGCTAATGGTGCGGCGGGTGCCTTTGGTGCAATTGGTTTACCAGTTAGTATTATTGATACGTTTAACTTAAGTGGAGGCGTTACAACATTAGATGTTGCGAGATATTCAGCATTAACACTTCCAATTTTAAACTTTATTATCCCATTTGTTTTAGTATTCGTTATAGATGGCATGAAAGGTATTAAAGAAATTTTACCTGTCATTTTAACAGTGAGTGGTACATATACTGGATTACAATTATTATTAACAATATTCCATGGTCCAGAACTAGCAGACATTATTCCATCACTAGCAACAATGGTGGTGTTAGCATTTGTTTGTCGTAAATTTAAACCGAAAAACATTTTCAGGTTGAAAGAATCAGAACATAAAATTCAAAAACGAACGCCTAAAGAAATTGTCTTTGCTTGGAGTCCGTTCGTCATTTTAACTGCCTTTGTTTTAGTATGGAGTGCACCATTCTTCAAAAAATTATTCCAACCTGGAGGTGCACTTGAAAGTTTAGTAATAAAATTGCCAATTCCAAATACTGTGAGTGATTTATCGCCTAAAGGAATTGCGTTGCGTCTCGATTTAATTGGTGCAACTGGGACAGCGATTTTATTAACAGTAATTATTACAATTTTAATTACGAAGCTAAAATGGAAAAGTGCAGGTGCTTTATTGGTCGAAGCAATTAAAGAATTATGGTTACCGATCCTTACAATTTCAGCTATCCTAGCTATTGCTAAAGTTATGACATACGGTGGTTTGACTGTAGCAATTGGACAAGGTATTGCTAAAGCTGGAGCAATTTTCCCATTATTCTCTCCAGTATTAGGTTGGATTGGTGTGTTTATGACTGGTTCAGTTGTAAATAACAATACTTTATTCGCACCTATTCAAGCGACAGTAGCACAACAAATTTCAACAAGCGGTTCATTACTTGTGGCAGCTAACACTGCAGGTGGTGTAGCAGCGAAACTTATTTCACCACAATCAATTGCCATTGCGACTGCAGCTGTTAAAAAAGTTGGTGAAGAATCTGCATTATTAAAAATGACGCTAAAATACAGTATTATATTTGTTGCTTTTATTTGTGTTTGGACGTTTATACTAACGTTAATATTCTAA	Transport and binding proteins	Carbohydrates, organic alcohols, and acids	TIGR00795	Cytoplasmic Membrane			Rex-1
JSNZ_000053	CDS	spa	staphylococcal protein A	-	63640	65166	TTGAAAAAGAAAAACATTTATTCAATTCGTAAACTAGGTGTAGGTATTGCATCTGTAACTTTAGGTACATTACTTATATCTGGTGGCGTAACACCTGCTGCAAATGCTGCGCAACACGATGAAGCTCAACAAAATGCTTTTTATCAAGTGTTAAATATGCCTAACTTAAACGCTGATCAACGTAATGGTTTTATCCAAAGCCTTAAAGACGATCCAAGCCAAAGTGCTAACGTTTTAGGTGAAGCTCAAAAACTTAATGACTCTCAAGCTCCAAAAGCTGATGCGCAACAAAATAACTTCAACAAAGATCAACAAAGCGCCTTCTATGAAATCTTGAACATGCCTAACTTAAACGAAGCGCAACGCAATGGTTTCATTCAAAGTCTTAAAGACGACCCAAGCCAAAGCACTAATGTTTTAGGTGAAGCTAAAAAATTAAACGAATCTCAAGCACCGAAAGCGGATAACAAATTCAACAAAGAACAACAAAATGCTTTCTATGAAATCTTGAACATGCCTAACTTGAACGAAGAACAACGCAATGGTTTCATCCAAAGCTTAAAAGATGACCCAAGTCAAAGTGCTAACCTATTGTCAGAAGCTAAAAAGTTAAATGAATCTCAAGCACCGAAAGCGGATAACAAATTCAACAAAGAACAACAAAATGCTTTCTATGAAATCTTACATTTACCTAACTTAAACGAAGAACAACGCAATGGTTTCATCCAAAGCTTAAAAGATGACCCAAGCCAAAGCGCTAACCTTTTAGCAGAAGCTAAAAAGCTAAATGATGCACAAGCACCAAAAGCTGACAACAAATTCAACAAAGAACAACAAAATGCTTTCTATGAAATTTTACATTTACCTAACTTAACTGAAGAACAACGTAACGGCTTCATCCAAAGCCTTAAAGACGATCCTTCAGTGAGCAAAGAAATTTTAGCAGAAGCTAAAAAGCTAAACGATGCTCAAGCACCAAAAGAGGAAGACAACAACAAACCTGGTAAAGAAGACAACAACAAGCCTGGTAAAGAAGACAACAACAAGCCTGGCAAAGAAGACGGCAACAAGCCTGGTAAAGAAGACAACAACAAACCTGGTAAAGAAGACAACAAAAAACCTGGTAAAGAAGACAACAAAAAACCTGGTAAAGAAGACAACAAAAAACCTGGTAAAGAAGATGGCAACAAGCCTGGCAAAGAAGACAACAAAAAACCTGGTAAAGAAGACGGCAACGGAGTACATGTCGTTAAACCTGGTGATACAGTAAATGACATTGCAAAAGCAAACGGCACTACTGCTGACAAAATTGCTGCAGATAACAAATTAGCTGATAAAAACATGATCAAACCTGGTCAAGAACTTGTTGTTGATAAGAAGCAACCAGCAAACCATGCAGATGCTAACAAAGCTCAAGCATTACCAGAAACTGGTGAAGAAAATCCATTCATTGGTACAACTGTATTTGGTGGATTATCATTAGCGTTAGGTGCAGCGTTATTAGCTGGACGTCGTCGCGAACTATAA			TIGR01168	Cell wall & surface		CcpA	Vir-1, Uncharacterized-2, Vir-2, SaeR-2, Uncharacterized-4, MgrA	virulence
JSNZ_000054	CDS	sarS	HTH-type transcriptional regulator SarS	-	65587	66339	ATGAAATATAATAACCATGACAAAATTAGAGATTTTATAATCATTGAAGCATATATGTTTCGTTTTAAGAAAAAAGTCAAGCCTGAAGTCGATATGACTATAAAAGAATTTATATTACTGACTTATTTATTTCATCAGCAAGAAAACACACTTCCATTTAAGAAGATTGTTTCAGATTTATGTTATAAACAATCGGATTTAGTACAGCATATAAAAGTACTTGTGAAACATTCATATATTAGTAAAGTTCGAAGTAAAATTGATGAGCGTAATACTTACATTTCAATATCTGAAGAACAACGAGAGAAAATTGCAGAACGTGTTACATTGTTTGATCAAATCATTAAACAATTTAACCTTGCAGATCAAAGTGAATCACAGATGATACCAAAAGATAGTAAAGAATTTCTAAACTTGATGATGTATACAATGTATTTCAAGAATATTATCAAAAAACATCTAACATTAAGTTTTGTAGAATTCACAATTCTAGCTATTATCACTTCTCAAAATAAAAACATCGTTCTTCTTAAAGATTTAATTGAAACAATCCACCATAAATACCCTCAAACTGTTAGAGCTCTCAATAATTTAAAAAAGCAAGGCTATCTAATAAAAGAACGCTCAACTGAAGATGAAAGAAAAATTTTAATTCATATGGATGACGCGCAGCAAGACCATGCTGAACAATTATTAGCTCAAGTGAATCAATTATTAGCAGATAAAGATCATTTACATCTTGTTTTTGAATAA	Regulatory functions	DNA interactions	TIGR01889	Cytoplasmic
JSNZ_000055	CDS	sirC	staphyloferrin B ABC transporter permease subunit SirC	-	66708	67706	ATGACCGAAAAGATTAATAAAAAAGACAATTACCATCTCATCTTCGCGTTAATCTTTTTAGCCATCGTTTCAGTGGTAAGTATGATGATTGGTTCAAGCTTTATACCATTACAACGCGTACTGATGTACTTTATAAATCCAAATGACAGTATGGATCAATTCACTTTAGAAGTATTACGCTTACCTCGCATTACACTTGCGATTTTAGCAGGTGCCGCACTAGGAATGAGTGGTTTAATGTTGCAAAATGTATTAAAAAATCCAATTGCCTCACCTGATATTATCGGTATCACAGGTGGTGCTAGCTTAAGTGCTGTTGTCTTTATTGCATTTTTCAGCCATTTAACAATACATTTACTTCCACTATTTGCAGTATTAGGTGGCGCAGTTGCAATGATGATACTATTAGTGTTTCAAACGAAAGGACAAATACGCCCGACAACACTCATAATCATCGGTATTTCGATGCAAACGTTGTTTATTGCGCTTGTCCAAGGATTACTCATTACAACGAAGCAATTATCTGCTGCCAAAGCTTATACATGGCTAGTCGGAAGTCTTTACGGTGCTACGTTTAAAGATACAATCATTTTGGGTATGGTTATTTTAGCTGTTGTGCCGTTGTTATTTCTTGTTATACCAAAAATGAAAATATCTATACTTGATGACCCTGTAGCGATTGGCTTAGGCTTACATGTACAACGTAGCAAACTAATCCAATTAATCACTTCTACTATGCTCGTATCTATGGCAATCAGTTTAGTAGGTAACATTGGGTTTGTCGGTTTAATCGCACCACATATCGCGAAAACAATCGTTCGCGGCAGTTATGCTAAAAAGTTACTAATGTCAGCAATGATTGGTGCCATATCAATTGTTATTGCAGACTTAATTGGGCGTACCTTATTCTTGCCTAAAGAAGTGCCAGCAGGTGTATTTATTGCTGCTTTTGGTGCCCCATTCTTCATATACTTATTATTAACCGTGAAAAAGTTATAA			TIGR03869	Cytoplasmic Membrane		Fur	Fur-1, SigS
JSNZ_000056	CDS	sirB	staphyloferrin B ABC transporter permease subunit SirB	-	67703	68698	ATGCTACTTAAACCAAAATACCAAATCGTTATTGCTGGTTTATGTCTTGCAATAGTAGCTATCTTAAGTTTAATGATTGGAAATACGCTTGTGTCACCAGGTACGGTGATACAGGCGTTATTCAACTTTGATAGTGAAAACGATTTACATGATGTTGTCACTGGTGCACGGGCGTCGAGAACAATCATTGCGTTATTGACTGGTGCTGCCCTTGCTGTCTCAGGTTTGTTGATGCAAGCACTTACACGAAACCCAATAGCCTCACCAGGGCTTTTCGGTGTCAATGCAGGCGCAGTATTTTTTGTCATTTTTAGTATTACATTTATCCAAATTCAATCTTTTAAAATGATTGTAGTTATTGCATTTTTAGGTGCCATTGTTGTTACTGTATTAGTTGTTGCGCTAGGTATGTTTAGACAAACACTATTCTCACCTCACCGTGTCATTTTGGCAGGTGCTGCGATTGCGATGCTATTTACAGCCTTTACTCAAGGCATACTTATTATGAACGAAACAGACTTACAAGGCCTATTATTTTGGTTAAGTGGCTCCGTTTCATTACGTAATATTTGGGATATCCCATGGATTATTCCGCTTGTATTGATACTTATTTTAATTGCATTTAGCATGGCTGCACACATCAACATCTTGATGACAAGTGACGACATTGCAATCGGCCTCGGTCAAAACATAAAATTAATCAAATGGATGATTATTATGCTCATCAGTATGTTAGCCGGTATTTCGGTAGCCGTAGCTGGATCAATCGTCTTTGTGGGTCTTATCGTACCGAATATTAGCAAACGATTATTACCACCAAACTATAAGTATTTAATTCCTTTTACTGCATTAGCTGGAGCAATCCTAATGATCATTTCAGACATTGTTGCTCGTATAATAATTAAGCCACTAGAGTTGCCTATCGGTGTCGTTACCGCTGTCATTGGCGCTATTGTCTTAATCTATATTATGAAGAAAGGACGTCAACGCTTATGA			TIGR03869	Cytoplasmic Membrane		Fur	Fur-1
JSNZ_000057	CDS	sirA	staphyloferrin B ABC transporter substrate-binding protein SirA	-	68714	69706	ATGAATAAAGTAATTAAAATGCTTGTTGTTACGCTTGCTTTCCTACTTGTTTTAGCAGGATGTAGTGAGAATTCAAATAAGCAATCATCTGATAACAAAGATAAGGAAACAACTTCAATTAAACATGCAATGGGTACAACTGAAATTAAAGGGAAACCAAAGCGTGTTGTTACGCTATATCAAGGTGCCACTGACGTCGCTGTATCTTTAGGTGTTAAACCTGTAGGTGCTGTAGAATCATGGACACAAAAACCGAAATTCGAATACATAAAAAATGATTTAAAAGATACTAAGATTGTAGGTCAAGAACCTGCACCTAACTTAGAGGAAATCTCTAAATTAAAACCGGACTTAATTGTCGCGTCAAAAGTTAGAAATGAAAAAGTTTACGATCAATTATCTAAAATCGCACCAACAGTTTCTACTGATACAGTTTTCAAATTCAAAGATACAACTAAGTTAATGGGGAAAGCTTTAGGGAAAGAAAAAGAAGCTGAAGATTTACTTAAAAAGTACGATGATAAAGTAGCTGCATTCCAAAAAGATGCAAAAGCAAAGTATAAAGATGCATGGCCATTGAAAGCTTCAGTTGTTAACTTCCGTGCTGATCATACAAGAATTTATGCTGGTGGATATGCTGGTGAAATCTTAAATGATTTAGGATTCAAACGTAATAAAGACTTACAAAAACAAGTTGATAATGGTAAAGATATTATCCAACTTACATCTAAAGAAAGCATTCCATTAATGAACGCTGATCATATTTTTGTAGTAAAATCAGATCCAAATGCGAAAGATGCTGCATTAGTTAAAAAGACTGAAAGCGAATGGACTTCAAGCAAAGAGTGGAAAAATTTAGACGCAGTGAAAAACAACCAAGTATCTGATGATTTAGATGAAATCACTTGGAACTTAGCTGGCGGATATAAATCATCATTAAAATTGATTGACGATTTATATGAAAAGTTAAATATTGAAAAACAATCAAAATAA			TIGR03659	Cytoplasmic Membrane		Fur	Fur-1
JSNZ_000058	CDS	sbnA	2,3-diaminopropionate biosynthesis protein SbnA	+	69937	70917	TTGATTGAAAAAAGTCAAGCATGTCACGATTCATTGTTAGATTCTGTAGGGCAAACACCTATGGTTCAACTTCATCAACTATTTCCGAAACATGAAGTGTTTGCAAAGTTAGAGTATATGAATCCTGGAGGCAGCATGAAAGATCGACCTGCCAAGTACATCATTGAACATGGTATTAAACATGGTTTAATCACTGAGAATACACATTTAATTGAAAGTACTTCTGGTAATTTAGGCATTGCGTTGGCAATGATAGCTAAAATCAAGGGATTAAAACTCACGTGTGTTGTTGATCCTAAAATATCACCAACAAATTTGAAAATTATTAAAAGTTATGGTGCCAATGTAGAAATGGTTGAAGAACCTGATGCACATGGGGGTTATTTAATGACTCGTATTGCAAAGGTGCAAGAACTGTTAGCCACTATTGACGATGCATATTGGATTAATCAATATGCGAATGAGTTAAATTGGCAATCCCATTATCATGGTGCAGGCACAGAGATTGTTGAAACAATTAAGCAACCTATAGATTATTTTGTCGCGCCAGTCAGCACGACAGGTAGCATTATGGGTATGAGTAGAAAAATAAAAGAAGTGCATCCAAACGCACAAATTGTTGCTGTTGATGCGAAAGGGTCAGTCATTTTTGGTGATAAACCTATTAATAGAGAATTACCTGGTATCGGTGCTAGTCGTGTACCCGAAATATTGAATAGATCAGAAATTAATCAAGTGATCCATGTAGATGATTATCAATCTGCTTTAGGCTGTCGAAAACTGATTGATTATGAAGGCATATTTGCTGGAGGTTCAACAGGTTCGATTATTGCAGCGATTGAGCAGTTGATAACGTCAATTGAAGAAGGTGCAACAATTGTCACGATTTTACCAGATCGAGGCGATCGTTACTTAGATTTAGTTTATTCAGATACATGGTTAGAAAAAATGAAATCAAGACAAGGAGTTAAATCAGAATGA	Cellular processes	Biosynthesis of natural products	TIGR03945	Cytoplasmic		Fur	Fur-1, Fur-2
JSNZ_000059	CDS	sbnB	N-[(2S)-2-amino-2-carboxyethyl]-L-glutamate dehydrogenase SbnB	+	70914	71924	ATGAATAGAGAGATGTTGTATTTAAATAGATCAGATATTGAACAAGCGGGAGGTAATCATTCACAAGTTTATGTGGACGCATTAACAGAAGCATTAACAGCCCATGCGCACAATGATTTTGTACAACCGCTTAAGCCGTATTTAAGACAGGATCCTGAAAATGGACACATCGCAGATCGAATTATTGCAATGCCAAGTCATATCGGTGGTGAACACGCAATTTCAGGTATTAAGTGGATAGGTAGTAAGCACGACAATCCATCGAAACGTAATATGGAGCGTGCAAGTGGCGTCATTATTTTGAATGATCCAGAAACGAATTATCCAATTGCAGTTATGGAAGCAAGTTTAATTAGTAGTATGCGTACTGCAGCAGTTTCAGTGATTGCAGCAAAGCATTTGGCTAAAAAAGGATTTAAAGACTTAACAATCATTGGATGCGGGCTAATCGGAGACAAGCAATTACAAAGTATGTTAGAGCAATTCGATCATATTGAACGCGTGTTTGTTTACGATCAATTCTCTGAAGCATGTGCACGCTTTGTTGATAGATGGCAACAACAGCGTCCGGAAATTAATTTTATTGCGACAGAAAATGCTAAAGAAGCAGTATCAAATGGTGAAGTAGTCATTACATGTACCGTAACGGATCAATCATACATTGAATATGATTGGTTACAAAAGGGTGCATTTATTAGCAACATTTCTATCATGGATGTGCATAAAGAAGTCTTTATTAAAGCTGACAAAGTCGTAGTAGACGACTGGTCACAATGTAATCGAGAAAAGAAAACTATTAACCAATTGGTGTTAGAAGGTAAATTCAGCAAAGAAGCACTTCATGCTGAACTAGGACAACTTGTGACAGGTGACATACCAGGACGTGAAGACGATGATGAAATCATATTACTTAATCCGATGGGTATGGCTATCGAAGATATTTCAAGTGCTTACTTTATTTATCAACAGGCACAACAACAAAATATTGGGACAACATTGAACCTATATTAA	Cellular processes	Biosynthesis of natural products	TIGR03944	Cytoplasmic		Fur	Fur-1, Fur-2
JSNZ_000060	CDS	sbnC	staphyloferrin B biosynthesis protein SbnC	+	71945	73699	TTGCAGAATCATACAGCAGTCAATACAGCACAAACGATAATATTAAGAGATTTAGTTGATGCATTATTATTTGAAGATATAGCCGGTATTGTATCGAATAGTGAGATTACTAAAGAAAATGGACAAACCATTTTGATATACGAACGTGAAACACAACAAATAAAGATACCTGTTTATTTTAGTGCTTTAAATATGTTTCGTTATGAAAGTTCACAACCAATTACGATAGAGGGAAGGGCGTCTAAGCAACCTTTAACGGCAGCTGAATTTTGGCAAACAATTGCTAATGTGAATTGTGATTTAAGTCATGAATGGGAAGTGGCTCGCGTTGAAGAAGGACTGACTACTGCTGCCACACAGCTTGCTAAACAATTATCAGAATTAGATTTAGCGTCACATCCTTTTGTGATGTCAGAGCAGTTTGCAAGTTTAAAAGATCGTCCATTTCATCCATTAGCTAAAGAAAAAAGAGGATTAAGAGAAGTGGATTATCAAGTGTATCAAGCTGAATTAAATCAATCATTTCCTTTAATGGTTGCAGCAGTTAAAAAGACACATATGATTCATGGCGATACTGCAAATATCGATGAATTAGAAAATTTGACAGCACCTATAAAAGAACAAGCGACAGACATGTTAAATGATCAAGGGTTATCAATAGATGACTATGTACTATTTCCGGTACATCCTTGGCAATATCAGCATATTTTGCCGAACGTCTTTGCGAAAGAGATTAGTGAAAAGTTGGTTGTACTATTACCGTTAAAATTTGGAGATTATCTGTCGTCTTCAAGTATGCGTTCATTAATTGATATTGGCGCACCGTATAATCATGTTAAAGTGCCATTTGCAATGCAGTCATTAGGCGCATTAAGGCTAACGCCTACGCGTTACATGAAAAACGGAGAACAAGCAGAACAATTATTACGTCAGCTTATAGAAAAAGATGAAGCACTAGCTAAGTATGTCATGGTTTGTGATGAAACAGCTTGGTGGTCATATATGGGTCAAGATAATGATATTTTCAAAGATCAATTAGGTCATCTAACTGTTCAGCTAAGAAAATATCCCGAAGTGCTAGCCAAAAATGATACGCAACAGCTAGTGTCAATGGCAGCACTCGCGGCAAATGATCGCACTTTATATCAAATGATTTGTGGAAAAGATAATATTTCTAAAAATGATGTCATGACGTTATTTGAAGATATCGCGCAAGTCTTTTTAAAGGTAACACTATCATTTATGCAATACGGCGCATTACCAGAGTTGCATGGTCAAAATATATTGTTGTCATTTGAAGATGGACGTGTACAAAAATGCGTGCTACGTGATCATGATACTGTCAGAATTTATAAACCATGGCTAACAGCACATCAGCTTTCATTGCCGAAGTATGTCGTCAGAGAAGATACACCTAATACGCTAATTAATGAAGATTTGGAAACATTCTTTGCTTATTTTCAAACATTAGCTGTATCGGTAAATCTATATGCCATTATTGATGCAATTCAAGATTTATTTGGTGTAAGTGAGCATGAACTTATGTCGTTGTTAAAACAAATTTTAAAAAATGAAGTGGCAACTATTTCCTGGGTTACAACTGATCAGCTAGCTGTCAGACACATTTTATTTGATAAACAGACGTGGCCATTCAAACAAATTTTATTACCATTGCTATATCAACGTGATAGTGGTGGAGGTAGTATGCCTTCAGGTTTAACTACCGTACCAAATCCAATGGTGACATATGATTAA				Cytoplasmic		Fur	Fur-1, Fur-2
JSNZ_000061	CDS	sbnD	staphyloferrin B export MFS transporter	+	73692	74948	ATGATTAATCAGTCTATATGGCGCAGTAACTTTCGCATTTTATGGCTCAGTCAGTTTATAGCGATTGCTGGACTGACAGTACTTGTGCCATTATTGCCAATTTATATGGCATCACTACAAAATCTATCAGTAGTAGAAATACAGTTGTGGAGTGGTATAGCGATTGCTGCTCCAGCTGTAACGACGATGATAGCTTCGCCGATATGGGGGAAGCTAGGTGATAAGATTAGTCGAAAATGGATGGTGTTAAGAGCGTTACTTGGTTTGGCGGTATGCTTATTTTTAATGGCATTGTGTACGACACCATTACAGTTTGTACTTGTGAGGTTATTGCAGGGACTATTTGGTGGTGTTGTTGATGCATCAAGTGCGTTTGCGAGTGCAGAGGCGCCAGTTGAAGATCGTGGAAAGGTATTAGGAAGACTGCAAAGTTCAGTCAGCGCAGGGTCTCTTGTGGGGCCATTAATTGGCGGTGTTACAGCTTCGATATTAGGTTTTAGTGCGTTACTGATGAGTATTGCCGTTATTACTTTTATTGTCTGTATTTTCGGTGCATTAAAATTGATTGAAACGACACATATGCCAAAATCACAAACACCAAATATTAATAAAGGTATTCGCCGTTCATTTCAATGTCTATTATGCACACAACAAACATGTCGATTTATTATCGTTGGCGTTTTAGCAAACTTTGCTATGTATGGCATGCTAACTGCATTATCACCACTTGCTTCATCAGTGAATCATACAGCGATAGATGACCGTAGTGTGATTGGATTTTTACAGTCCGCATTTTGGACGGCTTCGATATTAAGCGCGCCTTTATGGGGACGCTTTAATGATAAATCATATGTTAAATCAGTATATATATTTGCCACGATTGCATGTGGTTGTAGTGCGATACTGCAAGGTTTAGCGACGAATATAGAGTTTTTAATGGCTGCAAGAATACTTCAAGGATTAACATATAGTGCATTGATTCAAAGTGTCATGTTTGTTGTCGTGAATGCGTGTCATCAACAACTTAAAGGCACATTTGTTGGAACGACGAACAGTATGTTAGTTGTTGGTCAAATTATTGGCAGTCTTAGTGGCGCTGCCATTACAAGTTATACTACACCAGCTACTACGTTTATCGTTATGGGCGTAGTATTTGCAGTAAGTAGTTTATTTTTAATTTGTTCAACCATCACTAATCAAATCAACGATCACACATTAATGAAATTATGGGAGTTGAAACAAAAAAGTGCAAAATAA			TIGR00880	Cytoplasmic Membrane		Fur	Fur-1, Fur-2
JSNZ_000062	CDS	sbnE	L-2,3-diaminopropanoate--citrate ligase SbnE	+	74938	76674	GTGCAAAATAAAGAATTAATACAACATGCAGCGTATGCGGCTATCGAACGCATTTTAAATGAATATTTTAGAGAAGAAAATTTATATCAAGTACCACCTCAAAATCATCAATGGTCTATACAATTATCAGAGCTCGAAACTTTAACGGGTGAATTTCGCTATTGGTCTGCGATGGGGCATCATATTTATCATCCAGAGGTATGGCTTATCGATGGAAAAAGTAAAAAAATAACAACTTATAAAGAAGCAATTGCGCGTATTTTGCAACATATGGCTCAAAGTGCAGATAATCAAACGGCAGTGCAACAACATATGGCGCAAATTATGTCTGACATCGATAATAGCATTCATCGCACGGCGCGTTATTTGCAAAGTAACACAATAGACTACGTAGAGGATCGCTATATCGTTTCAGAACAATCTTTATACTTAGGTCATCCATTTCATCCGACTCCTAAGAGTGCAAGTGGGTTTTCAGAAGCAGATTTAGAGAAATATGCACCCGAATGTCATACATCATTCCAATTGCATTATTTAGCTGTGCATCAAGATGTTCTGCTCACGCGCTATGTAGAAGGTAAAGAAGATCAGGTTGAGAAAGTGTTGTATCAATTAGCAGATATAGACATATCAGAGATACCCAAAGATTTTATTTTATTACCAATACATCCTTATCAAATCAATGTGTTGCGACAGCATCCACAGTATATGCAATATAGTGAACAAGGTTTAATAAAAGACCTTGGCATTTCCGGTGATTCAGTGTACCCGACGTCTTCGGTTAGAACTGTATTTTCAAAAGCATTAAACATTTATTTAAAATTACCGATACACGTTAAAATTACTAATTTTATACGTACGAATGATCTTGAACAGATTGAACGGACAATTGATGCCGCGCAAGTTATCGCATCAGTCAAAGATGAGGTTGAAACACCCCATTTTAAATTGATGTTTGAAGAAGGATATCGTGCATTGTTACCGAATCCATTAGGGCAAACAGTTGAACCTGAAATGGATTTATTAACAAATAGTGCCATGATTGTTCGTGAAGGGATACCGAATTACCATGCTGATAAAGATATTCATGTATTGGCGTCATTATTTGAAACGATGCCTGATTCACCGATGTCTAAGTTATCACAAGTGATTGAGCAAAGTGGTTTAGCACCAGAAGCATGGCTTGAATGTTATTTGGATCGTACATTATTGCCGATATTAAAGCTGTTTAGTAACACAGGCATTAGTCTAGAAGCACATGTACAAAATACATTAATTGAATTAAAAGATGGCATACCCGACGTATGCTTTGTCAGAGATCTTGAAGGCATTTGTCTATCTAGAACGATTGCTACTGAAAAACAGCTTGTGCCAAATGTTGTGGCAGCATCAAGCCCTGTTGTATATGCACATGATGAAGCATGGCATCGTCTTAAATATTATGTTGTAGTAAATCACTTAGGACATTTAGTATCAACTATTGGTAAAGCGACTAGAAATGAAGTTGTGTTATGGCAACTTGTAGCGCATCGTCTTATGACTTGGAAAAAAGAATACGCGAATAACGCAGTATTTGTTGACTGTGTAGAAGATTTATATCAAACGCCGACCATTGCGGCTAAAGCGAATTTGATGAGTAAATTGAATGATTGTGGTGCAAACCCTATTTATACACATATACCAAATCCAATTTGTCATAACAAGGAGGTATCGTATTGTGAATCAAACAATTCTTAA				Cytoplasmic		Fur	Fur-1, Fur-2
JSNZ_000063	CDS	sbnF	3-(L-alanin-3-ylcarbamoyl)-2-[(2- aminoethylcarbamoyl)methyl]-2-hydroxypropanoate synthase SbnF	+	76583	78433	ATGATTGTGGTGCAAACCCTATTTATACACATATACCAAATCCAATTTGTCATAACAAGGAGGTATCGTATTGTGAATCAAACAATTCTTAATCGTGTAAAGACTAGAGTGATGCACCAACTGGTATCATCGCTTATTTATGAGAATATTGTTGTGTATAAAGCGTCATATCAAGACGGTGTCGGTCATTTTACAATAGAAGGACATGATTCAGAGTATCGTTTTACTGCTGAAAAGACACATAGCTTTGATCGTATACGTATCACATCACCAATTGAGCGTGTCGTAGGAGATGAGGCAGATACAACAACAGACTATACACAATTATTGAGAGAGGCTGTATTTACATTTCCTAAAAATGATGAAAAGCTAGAACAATTTATTGTTGAGTTATTACAGACAGAATTAAAAGATACACAAAGTATGCAGTATCGAGAATCAAACCCACCAGCAACACCTGAGACATTTAACGACTATGAATTTTATGCGATGGAAGGGCATCAGTATCATCCAAGTTACAAATCACGTTTAGGATTTACGTTGAGTGATAATTTGAAATTTGGTCCTGATTTTGTACCAAACATTAAACTGCAGTGGTTAGCTATCGACAAAGGTAAAGTAGAAACGACGGTATCAAGAAATGTTGTAGTTAACGAAATGTTACGTCAACAAGTTGGCGATAAGACTTATGAACATTTTGTACAGCAAATTGAAGCGTCTGGCAAACATGTAAATGATGTTGAGATGATACCTGTACACCCATGGCAGTTTGAACATGTCATCCAAGTTGATTTGGCTGAAGAAAGGCTTAATGGCACAGTACTATGGTTAGGGGAAAGTGATGAGCTATATCACCCTCAACAATCGATTCGTACGATGTCGCCAATAGACACGACAAAATATTATTTAAAGGTACCAATAAGTATAACGAACACTTCAACGAAACGAGTGTTGGCGCCTCATACAATTGAAAATGCAGCGCAAATTACGGATTGGTTAAAGCAGATACAGCAACAAGATACGTATTTAAAAGATGAATTAAAGACAGTTTTTCTAGGGGAAGTCTTAGGACAGTCTTATTTAAATACACAACTTTCGCCTTATAAACAAACTCAAGTTTATGGTGCGTTAGGTGTTATATGGCGTGAAAATATATATCATATGTTAATCGATGAAGAGGATGCGATACCATTTAATGCACTTTATGCAAGTGATAAGGATGGTGTACCATTCATTGAAAAGTGGATTAAACAATATGGTTCTGAAGCTTGGACAAAGCAATTTTTAGCTGTAGCGATTCGTCCAATGATTCATATGCTTTATTATCACGGTATTGCCTTTGAATCGCATGCACAAAATATGATGCTCATTCATGAAAATGGTTGGCCTACACGTATTGCCTTAAAAGATTTCCACGATGGTGTTCGTTTTAAGCGTGAGCATTTAAGTGAAGCAGCTTCACACCTGACATTAAAGCCAATGCCAGAAGCACATAAAAAAGTGAATAGTAATTCATTTATTGAAACAGATGACGAACGTTTAGTACGCGACTTTTTACATGATGCATTTTTCTTTATTAATATCGCCGAAATCATCTTATTTATTGAAAAGCAATATGGTATCGATGAGGAGCTGCAATGGCAATGGGTTAAAGGCATCATCGAGGCGTATCAAGAAGCATTTCCAGAGTTGAATAACTATCAACATTTCGATTTGTTTGAACCTACGATTCAAGTTGAAAAGTTAACGACACGTCGATTATTAAGTGACTCCGAGTTAAGAATTCATCATGTTACAAATCCATTAGGTGTAGGAGGTATCAATGATGCAACAACTATCTCTGAAACATAG				Cytoplasmic		Fur	Fur-1, Fur-2
JSNZ_000064	CDS	sbnG	staphyloferrin B biosynthesis citrate synthase SbnG	+	78408	79184	ATGCAACAACTATCTCTGAAACATAGATTAAACAATGGTGATTCAGTTTATGGCATTTTTAATTCTATACCGGACCCATTGATGATCGAGGTTATCGCAGCAAGCGGGTATGACTTTGTTGTGATTGATACAGAACACGTGGCGATTAATGATGAGACACTAGCGCATTTAATTCGTGCAGCTGAAGCAGCGCATATTATACCAATTGTACGTGTCACTGCAGTGATAGATAGAGATATCATTAAAGTGTTAGATATGGGTGCGAGAGGTATTATTGTGCCACACGTTAAAGATCGTGAGACAGTTGAGCATATTGTGAAATTAAGTCGTTATTACCCGCAAGGATTAAGAAGTTTGAATGGTGGTCGCATGGCAAGATTTGGACGTACACCATTACTTGATGCAATGGAGATGGCTAATGAGCATATTATGGTGATTGCCATGATAGAAGATGTTGAAGGGGTTATGGCCATTGACGATATAGCTCAAGTCGAAGGTTTAGACATGATAGTCGAAGGTGCCGCAGATTTATCGCAGTCACTTGGCATACCATGGCAAACGCGTGATGATCAAGTAACATCACATGTTCAACATATTTTTGAAGTTGTGAATGCACATGGTAAACATTTTTGTGCATTACCACGTGAAGATGAAGATATTGCAAAATGGCAGGCACAAGGTGTACAAACATTTATTTTAGGTGATGATCGCGGAAAAATATATCGCCATTTAAGTGCATCTCTAGCGACGTCTAAACAGAAAGGGGATGAAGGCTAA			TIGR02311	Cytoplasmic		Fur	Fur-1, Fur-2
JSNZ_000065	CDS	sbnH	staphyloferrin B biosynthesis decarboxylase SbnH	+	79184	80386	ATGCGTATAGTTCAACCTGTTATTGAACAATTAAAAGCACAATCTCATCCAGTTTGTCATTATATCTATGATTTAGTCGGACTGGAACATCATTTGCAACATATTACATCGTCATTGCCGAGTAATTGTCAAATGTACTATGCAATGAAAGCAAATAGTGAACGAACAATCCTAGATACAATTAGTCAGTATGTTGAAGGATTCGAAGTTGCATCTCAAGGTGAAATAGCAAAAGGTCTTGCTTTTAAACCAGCAAATCATATTATTTTTGGTGGCCCTGGTAAGACAGACGAGGAACTAAGATATGCAGTAAGTGAAGGTGTTCAGCGTATTCATGTTGAAAGTATGCATGAATTACAACGGCTAAATGCCATCTTAGAAGATGAAGATAAGACACAACACATTTTATTGCGTGTTAATTTAGCAGGACCATTTCCCAATGCAACGTTGCATATGGCAGGACGCCCAACACAATTTGGTATTTCTGAAGACGAAGTTGATGATGTCATTGAAGCTGCACTAGCAATGCCAAAGATTCATCTAGATGGATTTCATTTTCATTCTATTTCTAACAATTTAGACTCGAATTTACATGTCGATGTAGTGAAACTTTATTTTAAAAAAGCAAAATCATGGTCTGAAAAACATCGATTTCCACTCAAACATATCAATCTTGGTGGTGGTATAGGGGTTAACTATGCAGATTTAACTAGCCAATTTGAGTGGGATAATTTTGTAGAAAATTTTAAAACACTTATCGTTGAGCAAGAAATGGAAGATGTGACATTGAACTTTGAATGTGGGCGCTTTATTGTGGCACATATTGGTTACTATGTGACAGAAGTGCTAGATATTAAGAAAGTGCATGGTGCTTGGTATGCCATTTTAAGAGGAGGTACGCAACAATTTAGACTGCCGGTATCTTGGCAGCATAACCATCCTTTTGAAATTTATCGCTATAAGGACAATCCATATTCATTTGAAAAAGTTTCAATTTCGAGACAGGACACAACATTAGTCGGTCAATTATGTACACCGAAAGATGTCTTTGCTAGAGAAGTACAGATAGACGCAATCAGTACAGGCGACGTTATTGTTTTCAAATATGCAGGTGCATACGGATGGTCTATTTCACATCACGATTTCTTAAGCCATCCACATCCTGAATTTATTTATTTAACGCAAACAAAGGAGGATGAATAA			TIGR03099	Cytoplasmic		Fur, SarA	Fur-1, Fur-2
JSNZ_000066	CDS	sbnI	bifunctional transcriptional regulator/O-phospho-L-serine synthase SbnI	+	80390	81154	TTGAATCATATTCATGAACATTTAAAATTGGTACCAGTAGATAAGATTGATCTTCACGAAACATTCGAACCTTTAAGATTGGAAAAGACGAAAAGTAGTATTGAAGCAGATGATTTTATACGTCATCCTATTTTAGTGACAGCGATGCAACATGGTAGATATATGGTTATAGATGGTGTGCATCGGTATACAAGTTTGAAAGCGTTAGGATGTAAGAAAGTTCCAGTGCAAGAAATCCATGAAACACAATATTCAATTAGTACATGGCAACATAAAGTTCCATTTGGTGTGTGGTGGGAAACGTTACAACAAGAACATCGCTTGCCATGGACTACTGAGACAAGACAAGAAGCGCCATTTATTACGATGTGTCATGGTGATACAGAACAATATTTGTATACAAAAGATTTAGGCGAAGCACATTTTCAAGTATGGGAAAAGGTTGTCGCAAGTTATAGTGGTTGTTGTTCTGTAGAGAGAATTGCACAAGGTACATATCCTTGTCTTTCTCAACAAGATGTACTCATGAAGTATCAGCCATTGAGTTATAAGGAAATTGAAGCGGTTGTTCATAAAGGGGAAACTGTGCCAGCAGGTGTGACACGCTTTAATATTTCAGGACGATGTCTTAATCTTCAAGTACCACTGGCATTACTTAAACAAGATGATGATGTTGAACAACTGCGCAATTGGAAGCAGTTTTTAGCAGATAAGTTTGCCAATATGAGATGCTATACTGAAAAAGTATACTTGGTGGAGCAATAG			TIGR00180	Cytoplasmic		Fur, SarA	Fur-1
JSNZ_000067	CDS	JSNZ_000067	MFS transporter	+	81350	81976	ATGGAAAAAAATGTAGAAAAATCATTCATAAAGATAGGTTTATATTTTCAAATAGCTTATATAGTACTCATGGCTATAACTTTATGTGGGTTTGTAATTTGCTATGGACTAATTTTCGGCCTTTTCTATTTATTATCAGGTAGCAAAGTTGATTATTTAATAGTAACAATAGTTATATCGGCAATAATTTCTATATTTGTAATTATACTTTCAATCGTACCTGTCATCGTATTGGCATCTGACTTATTTAAAGAAAGGATTTCAAAAGGTGTCATATTAATTGTATTGGCTATTATCGCTTTAGTATTATGCAACTTTGTATCTGCAATACTCTGGTTTGTTTCAGCCATATCTATTTTAGGTAGAAAAAAATTAGTAGCTGCAGCAGATACTACCACTATTCAAAAAAGTAAAGGGAACGCAAATCAAGCATCACATAAAGACACGTGTAAAAAGGAACTTGATAGTCAAGACATGATGGAACATCCTGAGGTTAAAAATCCCACGACTAAAAACCTTGAAGGATTTAACGAAGAAATACATAAAGATGAAGCTACAACTAAAGTTGTCAGTGATAACACGGAACCGCCGATTGAATCAAAAGACCATGTCTCGAAAAAAGATTGA			TIGR03025	Cytoplasmic Membrane
JSNZ_000068	CDS	butA	(S)-acetoin forming diacetyl reductase	+	82188	82964	ATGACAAACAACAAAGTAGCATTAGTAACTGGCGGAGCACAAGGGATTGGTTTTAAAATTGCAGAACGTTTAGTGGAAGATGGTTTCAAAGTAGCAGTTGTTGATTTCAATGAAGAAGGGGCAAAAGCAGCTGCACTTAAAATATCAAGTGATGGTACAAAAGCTATTGCTATCAAAGCAGATGTATCAAACCGTGATGATGTATTTAACGCAGTAAGACAAACTGCCGCGCAATTTGGCGATTTCCATGTCATGGTTAACAATGCCGGCCTTGGACCAACAACACCAATCGATACAATTACTGAAGAACAGTTTAAAACAGTATATGGCGTGAACGTTGCAGGTGTGCTATGGGGTATTCAAGCCGCACATGAACAATTTAAAAAATTCAATCATGGCGGTAAAATTATCAATGCAACATCTCAAGCAGGCGTTGAGGGTAACCCAGGCTTGTCTTTATATTGCAGTACAAAATTCGCAGTGCGAGGTTTAACACAAGTAGCCGCACAAGATTTAGCGTCTGAAGGTATTACTGTGAATGCATTCGCACCTGGTATCGTTCAAACACCAATGATGGAAAGTATCGCAGTGGCAACAGCCGAAGAAGCAGGTAAACCTGAAGCATGGGGTTGGGAACAATTTACAAGTCAGATTGCTTTGGGCAGAGTTTCTCAACCAGAAGATGTTTCAAATGTAGTGAGCTTCTTAGCTGGTAAAGACTCTGATTACATTACTGGACAAACAATTATTGTAGATGGTGGTATGAGATTCCGTTAA	Energy metabolism	Fermentation	TIGR02415	Cytoplasmic		CodY
JSNZ_000069	CDS	JSNZ_000069	hypothetical protein	+	83108	83230	ATGCATCAGTTGAAAGCATTACTAGTATTAACACACCCAAGATATTATAAAACATCACAAAAACACCACTATCTAATTTATCTCAATAAAAATTCACAAAGTTATCTCATTTTATTTTTATAA				Cytoplasmic			Uncharacterized-9
JSNZ_000070	CDS	galE	NAD-dependent epimerase/dehydratase family protein	+	83300	84280	GTGGAAGATTTGGAAAGAGTTTTGATAACTGGTGGGGCTGGTTTTATTGGGTCGCATTTAGTAGATGATTTACAACAAGATTATGATGTTTATGTTCTAGATAACTATAGAACAGGTAAACGAGAAAATATTAAAAGTTTGGCTGACGATCATGTGTTTGAATTAGATATTCGTGAATATGATGCAGTTGAACAAATCATGAAGACATATCAATTTGATTATGTTATTCATTTAGCAGCATTAGTTAGTGTTGCTGAGTCGGTTGAGAAACCTATCTTATCTCAAGAAATAAACGTCGTAGCAACATTAAGATTGTTAGAAATCATTAAAAAATATAATAGTCATATAAAACGTTTTATCTTTGCTTCGTCAGCAGCTGTTTATGGTGATCTTCCTGATTTGCCTAAAAGTGATCAATCATTAATCTTACCATTATCACCATATGCAATAGATAAATATTACGGCGAACGGACGACATTAAATTATTGCTCGTTATATAACATACCAACAGCGGTTGTTAAATTTTTTAATGTATTTGGGCCAAGACAGGATCCTAAGTCACAATATTCAGGTGTGATTTCAAAGATGTTCGATTCATTTGAGCATAACAAGCCATTTACATTTTTTGGTGACGGACTGCAAACTAGAGATTTTGTATATGTATATGATGTTGTTCAATCTGTACGCTTAATTATGGAACACAAAGATGCAATTGGACACGGTTATAACATTGGTACAGGCACTTTTACTAATTTATTAGAGGTTTATCGTATTATTGGTGAATTATATGGAAAATCAGTCGAGCATGAATTTAAAGAAGCACGAAAAGGAGATATTAAGCATTCTTATGCAGATATTTCTAACTTAAAGGCATTAGGATTTGTTCCTAAATATACAGTAGAAACAGGTTTAAAGGATTACTTTAATTTTGAGGTAGATAATATTGAAGAAGTTACAGCTAAAGAAGTGGAAATGTCGTGA	Energy metabolism	Sugars	TIGR01179	Cytoplasmic			MgrA
JSNZ_000071	CDS	JSNZ_000071	sugar transferase	+	84243	84935	TTGAAGAAGTTACAGCTAAAGAAGTGGAAATGTCGTGAAAATGACATTGAAGCTGTCCATAATAATAAGGGTTATGCCTATCAAAGAAAATTAGATGCACTCGAAGAAGTGAGAAAAGGCTATTACCCAATTAAACGTGCGATTGACTTAGTATTAAGTATCGTTTTATTATTTTTAACATTTCCGATTATGTTCATATTCGCCATTGCTATCGTCATAGATTCGCCAGGAAACCCTATTTATAGTCAGGTTAGAGTTGGGAAGATGGGTAAATTAATTAAAATATACAAATTACGTTCGATGTGTAAAAACGCAGAGAAAAATGGTGCGCAATGGGCTGATAAAGATGATGATCGTATAACAAATGTCGGGAAGTTTATTCGTAAAACACGCATTGATGAATTACCACAACTAATTAATGTTGTTAAAGGGGAAATGAGTTTTATTGGACCACGCCCGGAACGTCCGGAATTTGTAGAATTATTTAGTTCAGAAGTGATAGGTTTCGAGCAAAGATGTCTTGTTACACCAGGGTTAACAGGACTTGCGCAAGTTCAAGGTGGATATGACTTAACACCGCAACAAAAACTGAAATATGACATGAAATATATACATAAAGGTAGTTTAATGATGGAACTATATATATCAATTAGAACATTGATGGTTGTTATTACAGGGGAAGGCTCAAGGTAG			TIGR03025	Cytoplasmic Membrane			MgrA
JSNZ_000072	CDS, pseudogene	JSNZ_000072	glycosyltransferase family 4 protein	+	85145	86312	TTGAAAATTATATATTGTATTACTAAAGCAGACAATGGTGGTGCACAAACACATCTCATTCAACTCGCCAACCATTTTTGCGTACACCATGATGTTTATGTCATTGTAGGCAATCATGGACCAATGATTGAACAACTAGATGCAAGAGTTAATGTAATTATTCTCGAACATTTAGTAGGTCCAATTGACTTTAAACAAGATATTTTAGCTGTCAAAGTGTTAGCACAGTTATTCTCGAAAATTAAGCCTGATGTTATCCATTTACATTCTTCTAAAGCTGGAACGGTCGGACGAATTGCGAAGTTCATTTCGAAATCGAAAGACACACGTGTAGTTTTTACTGCGCATGGATGGGCTTTTACAGAGGGTGTTAAACCAGCTAAAAAATTTCTATATCTAGTTATCGAAAAATTAATGTCACGTATTACAGATAGCATTATTTGTGTTTCAGATTTCGATAAACAGTTAGCGTTAAAATATCGATTTAATCGATTGAAATTAACCACAATACATAAATGGTATTGCAGATGTTCCCGCTGTTAAGCAAACGCTAAAAAGCCAATCACATAACAATATTGGCGAAGTAGTTGGAATGTTGCCTAATAAACAAGATTTACAGATTAATGCCCCGACAAAGCATCAATTTGTTATGATTGCAAGATTTGCTTATCCAAAATTGCCACAAAATCTAATCGCAGCAATAGAGATATTGAAATTACATAACAGTAATCATGCGCATTTTACATTTATAGGCGATGGACCTACATTAAATGATTGTCAGCAACAAGTTGTACAAGCTGGGTTAGAAAATGATGTCACATTTTTGGGCAATGTCATTAATGCGAGTCATTTATTATCACAATACGATACGTTTATTTTAATAAGTAAGCATGAAGGTTTGCCAATTAGCATTATAGAAGCTATGGCTACAGGTTTGCCTGTTATAGCCAGTCATGTTGGCGGTATTTCAGAATTAGTAACTGATAATGGTATATGTATGATGAACAACCAACCCGAAACTATTGCCAAAGTCCTAGAAAAATATTTAATAGACAGTGATTACATCAAAATGAGTAATCAATCTAGAAAACGTTATTTAGAATGTTTTACTGAGGAGAAAATGATTAAAGAAGTGGAAGACGTTTATAATGGAAAATCAACACAATAG							MgrA
JSNZ_000073	CDS	JSNZ_000073	O-antigen ligase family protein	+	86293	87531	ATGGAAAATCAACACAATAGTAAATTACTAACATTGTTACTTATCGGTTTAGCGGTTTTTATTCAGCAATCTTCGGTTATTGCCGGTGTGAATGTTTCTATAGCTGACTTTATCACATTACTAATATTAGTTTATTTACTGTTTTTCGCTAACCATTTATTAAAGGCAAATCATTTTTTACAGTTTTTCATTATTTTGTATACATATCGTATGATTATTACGCTTTGTTTGCTATTTTTTGATGATTTGATATTTATTACGGTTAAGGAAGTTCTTGCATCTACAGTTAAATATGCATTTGTAGTCATTTATTTCTATTTAGGGATGATCATCTTTAAGTTAGGTAATAGCAAAAAAGTGATCGTTACCTCTTATATTATAAGCAGTGTGACTATAGGTCTATTTTGTATTATAGCTGGTTTGAACAAGTCCCCTTTACTAATGAAATTGTTATACTTTGATGAAATACGTTCAAAAGGATTAATGAATGACCCTAACTATTTCGCGATGACACAGATTATTACATTGGTACTTGCTTACAAGTATATTCATAATTACATATTCAAGGTCCTTGCATGTGGTATTTTGCTATGGTCTTTAACTACAACGGGGTCTAAGACTGCGTTTATCATATTAATCGTCTTAGCCATTTATTTCTTTATTAAAAAGTTATTTAGTAGAAATGCGGTAAGTGTTGTGAGTATGTTAGTGATTATGCTGATATTACTTTGTTTTACCTTTTATAATATCAACTACTATTTATTTCAATTAAGCGACCTTGATGCCTTACCGTCATTAGATCGAATGGCGTCTATTTTTGAAGAGGGGTTTGCATCATTAAATGATAGTGGATCTGAGCGAAGTGTTGTATGGATAAATGCCATTTCAGTAATTAAATATACATTAGGTTTTGGTGTTGGCTTAGTGGATTATGTACATATTGGCTCGCAAATTAATGGTATTTTACTTGTTGCCCATAATACATATTTGCAAATTTTTGCGGAATGGGGCATTTTATTCGGTGCGTTATTTATCATATTTATGCTTTATTTACTGTTTGAATTATTTAGATTTAACATTTCTGGGAAAAATGTAACAGCAATTGTTGTAATGTTGACGATGCTGATTTACTTTTTAACAGTATCATTTAATAACTCAAGATATGTCGCTTTTATTTTAGGAATTATCGTCTTTATTGTTCAATATGAAAAGATGGAAAGGGATCGTAATGAAGAGTGA				Cytoplasmic Membrane			MgrA
JSNZ_000074	CDS	JSNZ_000074	oligosaccharide flippase family protein	+	87521	88951	ATGAAGAGTGATTCACTAAAAGAAAATATTATTTATCAAGGGCTATACCAATTGATTAGAACGATGACACCACTGATTACAATACCCATTATTTCACGTGCATTTGGTCCCAGTGGTGTGGGTATTGTTTCATTTTCTTTCAATATCGTGCAATACTTTTTGATGATTGCAAGTGTTGGCGTTCAGTTATATTTTAATAGAGTTATCGCGAAGTCCGTTAACGACAAACGGCAATTGTCACAGCAGTTTTGGGATATCTTTGTCAGTAAATTATTTTTAGCGTTAACAGTTTTTGCGATGTATATGGTCGTAATTACTATATTTATTGATGATTACTATCTTATTTTCCTACTACAAGGAATCTATATTATAGGTGCAGCACTCGATATTTCATGGTTTTATGCTGGAACTGAAAAGTTTAAAATTCCTAGCCTCAGTAATATTGTTGCGTCTGGTATTGTATTAAGTGTAGTTGTTATCTTTGTCAAAGATCAATCAGATTTATCATTGTATGTATTTACTATTGCTATTGTGACGGTATTAAACCAATTACCTTTGTTTATCTATTTAAAACGATACATTAGCTTTGTTTCGGTTAATTGGATACACGTCTGGCAATTGTTTCGTTCGTCATTAGCATACTTATTACCAAATGGACAGCTCAACTTATATACTAGTATTTCTTGCGTTGTTCTTGGTTTAGTAGGCACATACCAACAAGTTGGTATCTTTTCTAACGCATTTAATATTTTAACGGTCGCAATCATAATGATTAATACATTTGATCTTGTAATGATTCCGCGTATTACCAAAATGTCTATCCAGCAATCACATAGTTTAACTAAAACGTTAGCTAATAATATGAATATTCAATTGATATTAACAATACCTATGGTCTTTGGTTTAATTGCAATTATGCCATCATTTTATTTATGGTTCTTTGGTGAGGAATTCGCATCAACTGTCCCATTGATGACCATTTTAGCGATACTTGTATTAATCATTCCTTTAAATATGTTGATAAGCAGGCAATATTTATTAATAGTGAATAAAATAAGGTTATATAATGCGTCAATTACTATTGGTGCGGTAATGAATTTAGTATTATGTCTTGTTTTGATATATTTTTATGGAATTTACGGTGCGGCTATTGCACGTTTAATTACAGAGTTTATCTTACTTATTTGGCGATTTGTTGATATTACTAAAATCAATGTGAAGTTGAATATTGTAAGTACGATTCAATGTGTCATTGCTGCCGTTATGATGTTTATTGTGCTTGGTGTGGTCAATCATTATTTGCCCCCTACAATGTACGCTACGCTGCTATTAATTGCGATTGGTATAGTAGTTTATCTTTTATTAATGATGACTATGAAAAATCAATACGTATGGCAAATATTGAGGCATCTTCGACATAAAACAATTTAA				Cytoplasmic Membrane			MgrA
JSNZ_000075	CDS	sodM	superoxide dismutase	+	89219	89818	ATGGCATTTAAATTACCAAATTTACCATATGCATATGATGCATTGGAACCATATATAGATCAAAGAACAATGGAGTTTCATCACGACAAACATCACAATACGTACGTGACGAAATTAAACGCAACAGTTGAAGGAACAGAGTTAGAGCATCAATCATTAGCGGATATGATTGCTAACTTAGACAAGGTACCGGAAGCGATGAGGATGTCAGTCCGTAATAATGGCGGTGGTCATTTTAACCATTCATTATTCTGGGAAATACTATCACCTAATTCTGAAGAAAAAGGTGGCGTAATAGATGACATCAAAGCGCAGTGGGGCACTTTAGATGAATTTAAAAATGAATTTGCAAATAAAGCAACAACATTATTTGGATCAGGTTGGACTTGGTTAGTTGTTAATGATGGCAAATTAGAAATTGTGACAACGCCAAACCAAGATAATCCATTAACAGAAGGCAAAACACCAATCTTACTATTTGATGTTTGGGAGCATGCCTACTATCTGAAATATCAAAATAAACGTCCAGACTATATGACTGCATTTTGGAATATTGTTAACTGGAAAAAAGTTGATGAATTATACCAAGCAGCAAAATAA				Cytoplasmic		CodY	Vir-1
JSNZ_000076	CDS	sasD	cell wall surface anchor family protein	+	90187	90912	ATGAAAAAATTAGCAACAGTAGGTTCTTTAATTGTAACAAGCACTTTAGTATTCTCAAGTATGCCTTTTCAAAATGCGCATGCCGACACAACTTCAATGAATGTGTCGAATAAACAAAGCCAAAATGTACAAAATCATCGTCCTTATGGCGGAGTAGTACCACAAGGAATGACGCAAGCACAATATACTGAATTAGAGAAAGCTTTACCCCAATTAAGCGCTGGCAGTAATATGCAAGACTATAATATGAAATTGTATGATGCGACGCAAAATATTGCTGATAAATACAATGTGATAATTACAACTAATGTAGGGGTATTTAAACCACATGCTGTTAGAGATATGAATGGCCATGCGTTACCTTTAACAAAAGATGGCAATTTTTATCAAACGAATGTAGATGCAAATGGTATTAATCATGGTGGTAGTGAAATGGTGCAAAATAAAACAGGTCATATGAGTCAACAAGGCCATATGAATCAGAACACACACATGAACCAACAGCCACACATGCAACAAGGTCATATGCAATCATCAAACCATCAAATGATGAGTCCAAAAGCAAATATGCATTCATCAAATCATCAAATGAACCAAAGTAACAAAAAAGTTTTACCAGCTGCTGGTGAAAGTATGACATCAAGTATTCTTACTGCAAGTATTGCCGCACTACTATTAGTATCTGGGTTATTCTTAGCATTTAGACGACGTTCAACAAATAAATAA	Cell envelope	Other	TIGR01167	Cell wall & surface		WalR	Autolysin	virulence
JSNZ_000078	CDS	JSNZ_000078	GntR family transcriptional regulator	-	91103	91858	ATGGAGGTTGTCTACGTGACGCAAACACAACCAAAATTTTTAACGATTTATAATACGTTATATAAAGAAATTCAAATAGGAAAATATCCGAGTGGCCATGCATTACCTACTGAAAAGGAACTTTGTGCGCGCTTTGATGTCAGTCGTATGACTTTGCGCCAAGCTATAAAATTGTTAGCCGAAGATGGCATCGTAGAGAGTACAAGAGGGAAGGGACACTTTGTTATTCCACAAACAAATGCCCAACACGCTTCAAGTATGGATCAATTTAAGCATCCACTTGATCAAATATTGCTAGCTCGCGTATCTATGTCATCAATTAATTATCGTGTTGATTTAGAAAGTGAATATACAAATCATTTGTTTGCAAACCATCCTTCTGCCGTCATTGCAATGGAACGCTATTATCAAAAAAAGGACAATCATTCTAAGCAAGCTGATGCATTTTGCTTTACCTTTATACCGTTAAATGTTATTGACACATTTAAAGTGAATACACAAAACGAAGACGACATGAAGACATTCGTTGAGCAAACGATTTATAGCAATGCATATCAATCAGATTTAAAAATGTCTATTACCAAAGCGCCCCACTTCAAAAATCATAGTCACGTGTTTGATGGTGATACACATTGTTGGCTGATAATTGAAACACTGTACGCACAAACACCTTATCCAATTATGATTAATAAGTGGTATATTCCACAGGAAATATCTGAATTAACACTGACACGTATAAGACAATCGGATTATTAA	Regulatory functions	DNA interactions	TIGR02404	Cytoplasmic
JSNZ_000079	CDS	deoD1	purine-nucleoside phosphorylase	+	92094	92801	ATGAAATCAACACCACACATTAAACCAATGAATGACGTCGAAATTGCAGAAACGGTTCTATTGCCAGGAGATCCGTTAAGAGCTAAGTTCATTGCAGAAACTTATTTGGATGATGTGGAACAGTTCAATACAGTGCGAAACATGTTTGGTTTTACCGGAACATATAAAGGTAAAAAAGTTTCTGTCATGGGTTCAGGTATGGGTATGCCATCTATTGGCATTTACTCTTATGAATTAATTCATACATTTGGTTGTAAAAAATTAATTCGCGTTGGCTCTTGTGGCGCGATGCAAGAAAACATTGATTTATATGATGTGATTATTGCACAAGGTGCCTCTACTGATTCAAATTACGTTCAACAATATCAATTACCAGGTCATTTTGCGCCAATTGCTTCTTATCAATTATTAGAAAAAGCAGTTGAAACAGCACGTGACAAAGGTGTACGTCATCATGTAGGTAATGTGTTATCAAGTGATATTTTCTATAACGCGGATACAACAGCGAGTGAACGTTGGATGCGTATGGGTATTTTAGGTGTAGAAATGGAATCAGCTGCATTATACATGAATGCAATTTACGCTGGTGTCGAAGCATTAGGTGTGTTCACAGTGAGCGATCATTTAATTCATGAAACGTCAACAACACCTGAGGAAAGGGAACGTGCATTTACAGATATGATTGAAATTGCACTGTCATTGGTGTAG	Purines, pyrimidines, nucleosides, and nucleotides	Salvage of nucleosides and nucleotides	TIGR00107	Cytoplasmic			Purine, CcpA-1
JSNZ_000080	CDS	tet38	tetracycline efflux MFS transporter Tet(38)	+	92808	94160	ATGAATGTTGAATATTCTAAAATAAAGAAAGCAGTACCTATTTTATTATTCTTATTTGTATTCAGTTTGGTTATAGACAACTCATTTAAATTGATTTCTGTAGCCATTGCTGATGACTTAAACATATCTGTAACGACAGTAAGTTGGCAAGCGACATTAGCCGGTTTAGTAATTGGTATTGGCGCTGTAGTATACGCTTCATTATCTGATGCCATTAGTATACGCACACTATTTATTTATGGCGTGATATTAATCATTATCGGATCAATTATTGGTTACATTTTCCAACATCAATTCCCATTACTTTTAGTTGGACGTATTATTCAAACTGCCGGTTTAGCTGCTGCAGAGACATTATATGTGATATATGTTGCAAAGTATCTTTCTAAAGAGGACCAGAAGACTTACCTTGGCTTAAGTACGAGCAGTTATTCCTTGTCATTAGTTATCGGTACATTATCAGGTGGATTTATTTCTACGTATTTACACTGGACAAATATGTTTTTAATTGCATTAATCGTAGTATTTACGTTGCCATTCCTATTTAAATTATTACCAAAAGAAAATAATACGAATAAAGCTCATTTAGATTTTGTTGGCTTAATTCTAGTGGCAACTATTGCTACAACAGTCATGCTGTTTATTACGAACTTTAATTGGTTATATATGATTGGTGCCTTAATTGCGATTATCGTTTTTGCGCTATATATTAAAAATGCGCAACGTCCATTAGTAAATAAATCATTTTTCCAAAATAAACGTTATGCTTCATTTTTATTTATAGTATTTGTAATGTATGCTATCCAATTGGGTTATATTTTTACGTTCCCATTCATAATGGAGCAAATTTATCATCTGCAACTAGACACAACATCACTGTTATTAGTACCGGGTTATATAGTAGCAGTCATTGTTGGTGCACTAAGTGGTAAAATCGGCGAATATCTGAATTCAAAACAAGCGATTATCACAGCAATTATTTTAATAGCACTGAGCTTGATTTTACCTGCATTTGCAGTAGGTAATCACATTTCAATCTTCGTCATTTCTATGATATTCTTTGCAGGTAGCTTTGCTTTAATGTATGCACCTTTACTTAACGAAGCCATTAAAACAATAGATCTTAATATGACAGGTGTGGCTATTGGTTTTTATAATTTAATTATTAATGTGGCGGTATCTGTAGGTATTGCGATTGCTGCGGCTCTAATCGATTTTAAAGCATTAAATTTCCCAGACAATGATGCATTAAGTTCACATTTCGGTATTATTTTAATTATTTTAGGTTTAATGAGTATTGTCGGATTAGTTTTATTCGTCAGCTTAAATCGTTGGACACAATCTGAAAAATAA	Cellular processes; Transport and binding proteins	Other; Toxin production and resistance	TIGR00711	Cytoplasmic Membrane				resistance
JSNZ_000081	CDS	deoC1	deoxyribose-phosphate aldolase	+	94241	94903	ATGAAATTTGAGAAATATATAGATCACACTTTATTGAAGCCTGAGTCAACACGTACGCAAATCGATCAAATCATCGATGAAGCGAAAGCATACAATTTTAAATCTGTATGTGTGAATCCAACACATGTTAAATATGCAGCAGAGCGACTAGCTGATTCAGAGGTGCTCGTTTGTACGGTAATAGGATTCCCATTAGGTGCGTCGACAACTGCAACGAAAGCATTTGAAACAGAAGATGCAATTCAAAATGGTGCAGATGAAATTGACATGGTCATCAACATCGGCGCATTAAAAGATGGACGTTTTGATGATGTACAACAAGACATTGAAGCAGTGGTTAAAGCTGCGAAAGGTCACACAGTAAAAGTGATTATTGAGACGGTATTGTTGGACCATGACGAAATTGTAAAAGCGAGTGAATTAACAAAAGCGGCTGGTGCGGACTTCGTTAAAACTTCAACAGGTTTTGCAGGTGGCGGTGCGACTGCAGAAGACGTTAAATTAATGAAAGATACAGTAGGTGCTGATGTAGAAGTAAAAGCATCAGGTGGCGTACGTAATTTAGAAGATTTCAATAAAATGGTTGAAGCAGGTGCGACACGTATTGGTGCGAGCGCAGGCGTTCAAATTATGCAAGGTTTAGAAGCAGATTCAGATTACTAA	Energy metabolism; Purines, pyrimidines, nucleosides, and nucleotides	Other	TIGR00126	Cytoplasmic
JSNZ_000082	CDS	deoB	phosphopentomutase	+	94931	96109	ATGACAAGACCATTTAATCGTGTACATTTAATCGTAATGGATTCAGTAGGTATTGGTGAAGCGCCAGACGCAGCTGATTTTAAAGATGAAGGTTCACATACTTTAAGACATACTTTAGAAGGCTTCGATCAAACTTTACCAAACCTTGAAAAGTTAGGTCTAGGGAACATCGATAAATTACCAGTAGTAAATGCAGTTGAACAACCAGAAGCATACTATACTAAATTGAGTGAAGCTTCAGTTGGTAAAGATACAATGACTGGTCACTGGGAAATTATGGGATTAAATATTATGCAGCCTTTTAAAGTATACCCTAACGGATTCCCTGAAGAGTTAATTCAACAAATTGAAGAAATGACAGGTCGTAAAGTTGTTGCTAACAAACCGGCATCGGGTACGCAAATTATCGATGAGTGGGGCGAGCACCAAATGAAAACTGGTGACTTAATTGTTTATACAAGTGCAGACCCAGTATTGCAAATTGCTGCACATGAAGACATTATCCCATTAGAAGAGTTATATGATATTTGTGAAAAGGTTCGTGAGTTGACAAAAGACCCTAAATATTTAATTGGTCGTATTATCGCACGTCCATATGTTGGTGAACCAGGAAACTTTACACGTACATCTAATCGACATGACTATGCGTTAAAACCATTTGGTAAAACTGTCTTAGATCATTTGAAAGACGGTGGTTATGATGTCATTGCCATCGGTAAAATTAATGACATTTATGATGGTGAAGGTGTAACAGAAGCGGTTCGTACGAAGAGTAACATGGACGGTATGGATCAATTGATGAAAATTGTTAAGAAAGATTTCACAGGTATTAGCTTCTTAAACTTAGTAGACTTTGATGCATTATACGGTCATCGTCGTGATAAACCAGGTTATGCACAAGCAATTAAAGATTTCGATGATCGCTTGCCAGAACTGTTTAGCAACTTAAAAGAAGACGATTTAGTAATTATTACAGCAGACCATGGTAATGACCCGACAGCGCCAGGTACGGACCATACGAGAGAATATATCCCAGTAATTATGTACAGTCCGAAATTTAAAGGTGGTCATGCACTAGAAAGTGATACTACATTCAGTTCTATCGGTGCAACTATAGCAGATAATTTCAACGTAACATTACCAGAGTTCGGTAAAAGTTATTTAAAGGAATTGAAATAG	Purines, pyrimidines, nucleosides, and nucleotides	Other	TIGR01696	Cytoplasmic
JSNZ_000083	CDS	phnE1	phosphonate ABC transporter, permease protein PhnE	-	96240	97055	ATGACACAGGAAATAGCAAAATATAATGTTCACACAAAAGCACACAAACGAAAATTGATTAAAAGATGGCTTATTGCAATTGTCGTCTTAGCTATTATCATATGGGCATTTGCAGGTGTACCAAGTTTAGAACTTAAAAGTAAATCATTAGAAATCTTAAAATCCATATTCAGCGGATTATTCCATCCTGACATCAGCTATATCTATATACCAGATGGCGAAGACTTATTACGTGGTTTACTTGAAACCTTTGCGATAGCCGTTGTAGGTACTTTCATCGCCGCAATTATCTGTATTCCATTAGCATTTCTAGGTGCAAATAATATGGTAAAACTACGCCCAGTTTCAGGTGTTAGCAAATTTATTTTAAGTGTTATACGTGTCTTCCCAGAAATTGTAATGGCACTTATATTTATCAAAGCTGTTGGCCCAGGTTCATTTTCAGGTGTATTAGCTTTAGGTATCCATTCCGTAGGTATGCTTGGGAAACTTTTAGCTGAAGATATTGAAGGTCTAGATTTCAGTGCTGTAGAATCATTAAAGGCCAGTGGTGCGAATAAAATTAAAACACTCGTATTTGCAGTCATACCACAAATTATGCCTGCCTTTCTATCACTCATACTTTATCGCTTTGAACTAAACTTACGTTCAGCTTCTATACTGGGGCTAATTGGGGCTGGTGGTATCGGGACACCACTCATATTTGCCATTCAAACACGTTCTTGGGACCGTGTAGGTATTATATTAATCGGTTTAGTACTAATGGTCGCAATTGTCGATTTAATTTCCGGTTCAATCCGAAAACGTATTGTTTAA	Transport and binding proteins	Anions	TIGR01097	Cytoplasmic Membrane			MgrA
JSNZ_000084	CDS	phnE2	phosphonate ABC transporter, permease protein PhnE	-	97052	97852	ATGCCTTTAGAAATACCTACAAAGTATGACTCCCTTTTAAAGAAAAAGGTTTCTTTAAAAACGAGTTTTACCTTCATGTTAATCATTGTGCTTATCATTTGGAGCTTCATTTATACGGGGTTTAATTTTGGAGATTTAATGATAGGAATACCTCAAATAGGTGATCTATTCAAACAAATGATTCCACCTGATTTCGAGTATTTACAACAAATTACAACGCCAATGTTAGATACCATTCGAATGGCTATCGTAAGTACAGTATTAGGTAGCATCGTTTCAATACCAATTGCGTTATTATGTGCTAGCAATATCGTTCATCAAAAGTGGATTTCAATACCCTCGCGCTTTATTTTAAATATAGTTCGTACTATTCCAGATTTGTTATTAGCAGCAATCTTTGTGGCTGTATTTGGAATCGGTCAAATTCCAGGGATATTAGCATTGTTTATTTTAACTATCTGTATTATTGGAAAATTATTATATGAATCATTGGAAACGATAGATCCAGGTCCAATGGAAGCAATGACGGCTGTTGGCGCTAATAAAATAAAATGGATTGTTTTCGGTGTTGTACCACAAGCCATATCGTCATTTATGTCATACGTATTATATGCATTTGAAGTAAATATACGTGCTTCAGCTGTGCTTGGATTAGTCGGCGCTGGCGGTATTGGATTGTTTTATGATCAAACACTTGGTTTATTTCAATATCCAAAAACAGCAACGATTATTTTATTTACTTTAGTTATCGTCGTCGTCATTGATTACATCAGTACGAAAGTGAGGGCACATCTCGCATGA	Transport and binding proteins	Anions	TIGR01097	Cytoplasmic Membrane			MgrA
JSNZ_000085	CDS	phnC	phosphonate ABC transporter ATP-binding protein	-	97854	98627	ATGAGTCAAATCGAATTTAAAAACGTCAGTAAAGTCTATCCTAACGGTCATGTAGGCTTGAAAAATATTAACTTAAATATTGAAAAAGGTGAATTTGCAGTTATTGTCGGACTATCTGGTGCTGGGAAATCCACGTTATTAAGATCTGTAAATCGTTTGCATGATATCACGTCAGGTGAAATTTTCATCCAAGGCAAATCCATCACTAAAGCCCATGGTAAAGCATTATTAGAAATGCGCCGAAATATAGGTATGATTTTCCAACATTTTAATTTAGTTAAACGGTCAAGTGTATTACGAAATGTACTAAGTGGACGTGTAGGTTATCACCCTACTTGGAAAATGGTATTAGGTTTATTCCCAAAAGAAGACAAAATTAAAGCAATGGATGCACTAGAACGCGTCAATATCTTAGATAAATATAATCAACGCTCTGATGAATTATCAGGTGGCCAACAACAACGTATATCTATTGCACGTGCGCTATGCCAAGAATCCGAAATTATTCTTGCAGATGAACCAGTTGCTTCATTAGACCCATTAACAACGAAACAGGTTATGGATGATTTAAGAAAAATCAACCAAGAATTAGGCATCACAATTTTAATTAATTTACATTTTGTTGACTTGGCAAAAGAATATGGCACACGCATCATTGGTTTACGTGATGGTGAAGTTGTCTATGATGGTCCTGCATCTGAAGCAACAGATGACGTATTTAGTGAAATATATGGACGTACAATTAAAGAAGATGAAAAGCTAGGAGTGAACTAA	Transport and binding proteins	Anions	TIGR02315	Cytoplasmic Membrane			MgrA
JSNZ_000086	CDS	phnD	phosphate/phosphite/phosphonate ABC transporter substrate-binding protein	-	98822	99778	ATGAAAAATTTTAAGTGTTTATTTGTATTAATGTTAGCAGTCATTGTTTTTGCAGCAGCATGTGGAAATTCAAGTTCTTTAGATAATCAAAAGAACGCTAGTAATGATTCGGATTCTAAATCAGGAGGATACAAACCTAAAGAATTAACCGTTCAATTTGTACCTTCGCAAAATGCTGGAACATTAGAAGCTAAAGCAAAACCATTAGAAAAATTACTATCTAAAGAATTAGGGATTCCAGTTAAAGTGTCTGTATCAACTAACTACAATACAATTGTTGAAGCTATGAAGTCTAAAAAAGTTGATGTTGGTTTCTTACCACCAACGGCATACACATTAGCACATGATCAAAAAGCAGCTGATTTATTATTACAAGCACAACGTTTCGGTGTAAAAGAAGATGGTTCAGCAAGTAAAGAACTTGTAGATAGCTATAAATCAGAAATTCTTGTTAAAAAAGACTCAAAAATTAAAAGCTTGAAAGATTTAAAAGGTAAGAAAATTGCCTTACAAGATGTAACATCAACTGCTGGATATACATTCCCACTTGCGATGTTAAAAAACGAAGCAGGTATTAATGCAACTAAAGATATGAAAATTGTGAATGTTAAAGGTCATGACCAAGCAGTTATCTCATTATTAAATGGAGATGTAGATGCTGCAGCTGTATTTAACGATGCACGTAATACTGTGAAAAAAGACCAACCAAATGTATTTAAAGACACACGAATTTTAAAATTAACACAAGCTATTCCGAATGACACAATTTCTGTAAGACCAGATATGGATAAAGATTTTCAAGAAAAATTGAAAAAAGCTTTTATAGACATTGCTAAATCAAAAGAAGGTCACAAAATTATTAGCGAAGTTTATTCACATGAAGGATACACAGAAACGAAAGATTCAAATTTCGACATTGTAAGAGAGTACGAAAAATTAGTTAAAGATATGAAATAA	Transport and binding proteins	Anions	TIGR01098	Cytoplasmic Membrane			MgrA
JSNZ_000087	CDS	JSNZ_000087	DNA-binding protein	+	100007	101551	ATGAAAAAAATATATAAGTCATTAACTGTCTCTGCAATTGTTGCAACGGTATCATTAAGTGCTTTACCGCAATCTTTAGCTATAACGCATGAATCGCAACCTACAAAGCAACAGCGAACGGTATTATTCGATCGTTCTCATGGTCAAACAGCTGGTGCTGCAGATTGGGTTAGTGATGGTGCATTTTCAGATTATGCGGATTCAATACAAAAACAAGGTTATGACGTTAAAGCTATTGATGGTCATTCGAACATAACAGAAGCAAGTTTGAAAAGTTCCAAAATATTTGTAATTCCTGAGGCTAACATTCCTTTCAAAGAATCAGAACAGGCAGCAATTGTTAACTATGTGAAACAAGGTGGCAATGTTGTCTTTATTTCAGATCATTACAATGCTGACCGAAATTTAAATCGTATTGATTCATCGGAGGCAATGAATGGTTATCGACGTGGAGCATATGAAGATATGTCGAAAGGTATGAATGCAGAAGAAAAAAGTTCTACTGCAATGCAAGGTGTGAAAAGTTCAGATTGGTTATCTACAAACTTTGGCGTACGTTTTCGATATAATGCACTAGGTGATTTAAATACGAGCAATATTGTTTCTTCAAAAGAAAGTTTCGGTATTACTGAAGGTGTGAAATCTGTCTCTATGCATGCCGGATCGACATTAGCAATTACTAATCCAGAGAAAGCAAAAGGTATTGTGTATACACCAGAACAATTGCCAGCGAAAAGTAAATGGTCACATGCTGTAGATCAAGGTATTTATAATGGGGGCGGTAAAGCAGAAGGCCCCTATGTAGCAATTTCTAAAGTTGGAAAAGGTAAAGCAGCATTTATCGGTGATTCATCACTTGTGGAAGATAGTTCGCCCAAATATGTAAGAGAAGATAATGGAGAAAAGAAGAAAACATATGATGGTTTTAAAGAACAAGACAATGGTAAGCTATTAAATAATATAACGGCTTGGATGTCTAAAGATAATGATGGGAAATCACTTAAGGCGAGTGGCCTAACATTAGATACAAAGACTAAGTTGCTTGATTTTGAACGACCAGAGCGTTCAACTGAGCCTGAAAAAGAGCCATGGTCACAGCCGCCGAGTGGTTATAAATGGTATGATCCAACAACATTTAAAGCAGGTAGTTATGGCAGCGAAAAAGGCGCAGATCCTCAGCCAAGCACACCAGATGATCATACGTCACCAAATCAGAACGAAAAAGTATCATTTGATATCCCGCAAAATGTTTCTGTAAATGAGCCATTTGAAGTGACAATACATTTAAAAGGATTTGAAGCAAATCAAACACTTGAAAATCTTAGAGTTGGTATTTACAAAGAAGGCGGACGTCAAATCGGACAATTTTCAAGTAAAGATAACGATTATAACCCGCCAGGTTACAGTACTTTGCCAACAGTTAAAGCAGATGAAAACGGAAATGCTACAATTAAGATCAATGCTAAAGTACTTGAAAGTATGGAAGGTTCAAAGATTCGTTTAAAACTCGGTGACAAAACCTTGATTACAACAGACTTCAAATAA			TIGR03521	Extracellular			MgrA
JSNZ_000088	CDS	JSNZ_000088	bifunctional UDP-sugar hydrolase/5'-nucleotidase	+	101602	103137	ATGTCAAACATAGCATTTTATGTCGTGAGTGACGTACATGGTTATATTTTCCCAACAGATTTTACGAGTAGAAATCAATATCAGCCTATGGGATTGTTACTAGCGAATCATGTTATAGAACAAGACAGAAGGCAGTATGACCAAAGTTTTAAAATAGATAATGGTGATTTTTTGCAAGGGTCACCATTTTGTAATTACTTAATCGCGCATAGCGGCAGTAGTCAGCCTTTAGTTGATTTTTATAATCGAATGGCATTCGACTTTGGTACGCTTGGTAATCATGAATTTAATTATGGATTACCATACTTAAAAGACACTTTACGCAGACTCAATTATCCAGTTTTGTGCGCTAATATTTATGAAAATGATAGTACATTGACTGATAACGGTGTGCAGTATTTTCAGGTTGGAGATCAAACGGTTGGTGTGATAGGTTTAACGACACAATTTATTCCCCATTGGGAACAACCAGAGCATATTCAGTCACTTACGTTTCATAGTGCTTTTGAAACACTTCAACAACACTTACCTGAAATGAAGCGACATGCAGATATCATTGTGGTTTGTTACCATGGTGGATTTGAAAAGGATTTAGAAAGTGGTACGCCGACCGAAGTGTTAACGGGTGAAAATGAAGGATATGCCATGTTAGAAGCGTTTTCTAAAGATATAGATATCTTTATTACGGGTCACCAACATCGACAAATTGCTGAAAGGTTTAAGCAAACGGCTGTGATTCAACCTGGTACGAGAGGTACAACTGTAGGCAAAGTTGTCTTGAGTACTGATGAATATGAAAATGTATCCGTTGAATCATGTGAATTACTTCCTGTTATAGATGATTCCACATTTACTATTGATGAAGATGACCAACATATACGAAAGCAGTTAGAGGACTGGTTAGATTACGAAATTACTACATTGCCATATGATATGACGATTAATCATGCATTTGAGGCACGTGTAGCTCCGCATCCTTTTACTAATTTTATGAATTACGCTTTTTTAGAAAAAAGTGGTGCAGATGTTGCATGTACAGCTTTGTTTGATTCTGCTAGTGGTTTCAAGCAAGTCGTGACGATGCGAGATGTTATTAACAATTACCCATTTCCAAATACATTTAAAGTTTTAGCTGTAAGTGGTGCCAAACTTAAAGAAGCCATTGAACGATCAGCAGAATATTTTGACGTGAAAAATGATAAAGTAAGTGTAAGCGCAGACTTCCTTGAACCCAAACCACAACACTTTAATTATGATATATATGGTGGCGTAAGTTATACCATTAATGTTGGCAGACCAAAGGGACAACGTGTGAGTAATATGATGATTCAAGGTCACGCAGTTGATTTAAAGCAGACATATACAATTTGTGTAAATAATTATCGTGCAGTTGGCGGTGGTCAGTATGATATGTATATCGAAGCGCCAGTTGTAAAAGATATTCAAGTTGAAGGCGCACAATTACTTATTGATTTTTTATCAAATAATAATTTGATGCGTATCCCGCAAGTTGTTGATTTTAAAGTTGAAAAGTGA	Purines, pyrimidines, nucleosides, and nucleotides	Other	TIGR01390	Cytoplasmic
JSNZ_000089	CDS	JSNZ_000089	hypothetical protein	+	103294	104061	TTGGAAACAATTAAACAAGAAGTAAGAGAATCTATTGTTAAAGGAATTATCGCGGGATATAAGGACTATGTTAATGAGAGAAATGAAGTCAAGAAACGTATGGTGATTAGTGATGCCTATGTGTACACCAAATCTAATCATATTGAAAATCAAGTTGCTAAGCATTTGGAAAATTTTGTTAAGTATATTAAAGAAAATGCTGGACCATCATGGAAGTATTTAAAGTTTATATTTAATAAGGATGAAGAGAAAAATAATATCATGTTTATATTGAAAAATGAAGATTACTTTGATGAAAAAAATGTAAGCGTAGGGAAGAGTTTAGTTGCTGATAAAAATCCAAAAAGTAAAAACTACCTAGAGGTACTTATGGCTAAGAATAGGGACATTAATTTTGGTACTGTTGGAGAAGATTTTGAAATTGGGCATCAAATGACTGCAGATAGTATATTATTTAATATAAAAGAAGGCAGTAATAGAGATATTAATTCTTATTTTTTAATTATTACATATCGTATTGATAAAGAATCAAAGCAATTAGCTGCAATCAAACAATGGTTACCAAATCCAGAAACAAATTCTGCAATTATGGTTGATGATTTGACAGAGTTAATAGAAAAAGTAATAGTAGAAAGAGAAGATTATCATATTGACGAAGAAGAGTTAGAAGTACTTAAAAACGATGGAGAGTTAGAACTCATAGATGTGGAACATGCATTTGGTATCAGTATCGATGAAGGTAACGATATGATTGAAAGTGAAAGGTGA				Cytoplasmic
JSNZ_000090	CDS	JSNZ_000090	helix-turn-helix domain-containing protein	+	104067	105242	ATGTTTATTGGCAAGAATTTAGAATACGTGAGAAAGCTTAATGCTCTAAGTAGAAAAGAATTATCAGAAAAAATAAATGTGAGTGAACAAGCAATTTGGCAATATGAAACAAAAAATATGATGCCAGAAATTAGTAAAATTTATGATATGACATCTATTTTTAATGTTAAATCTAGCTACTTTATTAGCGAGCAGCCCGAAGAGCTCCTAATAAATTCTGTCGATAAACATAGTATAGCTTTTAGAGCAAAAAATTATAAAGTATCTACGAAACTATTAAATAAGCAATATTATCAAGCAATGTATTTATCTAATTTAACTAGCTACTTATTTTCTTTTGTAACGATACCGGATAATATTATTTTATCTTTAATAAATAATTTAGATGAATTGTTGAATGGCAATTTAGAATCACTAAATAAAAAAGAAAGCATAAAAGAAATTGCTAAAGTTGTGAGGGCTAAAATTCTTCAAGATGAAAGCAACGAAGCACTATTATTTATGCTTGAAAAAGCGGGTATAGTTATATACGAAAAGCGAATTAATGATAGCATAGACGCATATAGTTTTTGGAGTAAAGATCAGACACCTTTTATTATACTGGGTACAAATAAGGGGGTAGCAGTTAGAAGGAATTTTGATCTTGCACATGAGCTGGGACATCTCGTTCTACATCGTCATATTCAATTCGACTTATTATCTCCTGAAGAATATAAGACAATTGAACATGAGGCAGATATTTTCGCCTCTGAATTTTTACTACCTGAAGAAGCGTTTAAAAAAGACTTTGATCAAATGACCAAAAAATCAAATCCTGATTATTTAGCTGTATTGAAAGAAAAATGGTATGTTTCTATACAAGCAATTGCAATGAGAGCGTATTATCTAGGCCTAATGTCTAGTACTCAGTACAGATATTTTTGGGCATCATTAAATAAAAAAGGCTATAAAAGTAAAGAGCCTTTAGACGACGTGATTGAAATGTCACGTCCTGTCAAAATGAATAGTTTATTAAAGTTGTATTTTGATAGAAATATACTGACACCACAAAAATTATTGAATTATTTAAAAGTCGATGAAACATTTTTGAATCATCTAGCAGGTATTAATTTAAAACTCTTTAAGGATTATGTTAATGAAAATAGAGAATATAATATAACGAATCTATATAAATAA			TIGR03830	Cytoplasmic
JSNZ_000091	CDS	adhE	bifunctional acetaldehyde-CoA/alcohol dehydrogenase	+	105627	108236	ATGTTAACTATACCTGAAAAAGAAAATCGTGGATCGAAAGAACAAGAAGTGGCAATTATGATTGATGCTCTAGCTGACAAAGGGAAAAAAGCATTAGAAGCATTATCTAAAAAGTCACAAGAAGAAATTGATCATATTGTTCATCAAATGAGCTTAGCAGCTGTTGATCAACATATGGTGCTAGCAAAATTAGCACATGAAGAAACTGGAAGAGGTATATACGAAGATAAAGCGATTAAAAATTTATACGCTTCTGAATATATATGGAATTCAATAAAAGACAATAAGACAGTAGGGATTATTGGTGAAGATAAAGAAAAAGGATTAACGTATGTAGCGGAACCAATTGGTGTTATTTGTGGTGTTACGCCAACAACAAATCCTACGTCGACAACTATTTTTAAAGCGATGATTGCAATTAAGACAGGAAATCCAATCATTTTTGCATTCCATCCAAGTGCACAAGAATCGTCGAAGCGTGCAGCAGAAGTTGTATTAGAAGCGGCAATGAAGGCAGGTGCACCTAAAGATATTATTCAATGGATTGAAGTGCCTTCTATCGAAGCAACAAAACAATTAATGAATCACAAAGGTATTGCATTAGTTCTAGCAACAGGTGGTTCGGGCATGGTTAAGTCTGCATATTCAACTGGCAAACCGGCATTAGGTGTGGGACCAGGTAACGTGCCGTCTTACATTGAAAAAACAGCACACATTAAACGTGCAGTAAATGATATCATTGGTTCAAAAACATTTGATAATGGTATGATTTGTGCTTCTGAACAAGTTGTAGTCATTGATAAAGAAATTTATAAAGATGTTACTAATGAATTTAAAGCACATCAAGCATATTTTGTTAAAAAAGATGAATTACAACGCTTAGAAAATGCAATTATGAATGAACAAAAAACAGGTATTAAGCCCGATATTGTCGGTAAATCTGCAGTTGAAATAGCTGAATTAGCAGGTATACCTGTCCTCGAAAATACAAAACTTATCATAGCCGAAATTAGCGGTGTAGGTTCAGACTATCCGTTATCTCGTGAAAAATTATCTCCAGTATTAGCCTTAGTAAAAGCCCAATCTACAAAACAAGCATTTCAAATTTGTGAAGACACACTACATTTTGGTGGATTAGGACACACAGCCGTTATCCATACAGAAGATGAAACATTACAAAAAGATTTTGGACTAAGAATGAAAGCTTGTCGTGTACTTGTAAATACACCATCAGCGGTTGGAGGTATTGGTGATATGTATAACGAATTGATTCCGTCTTTAACATTAGGTTGTGGTTCGTACGGTAGAAACTCAATTTCACATAATGTTAGTGCGACAGATTTATTAAACATTAAAACGATTGCTAAACGACGTAATAATACTCAAATTTTCAAGGTGCCTGCTCAAATTTATTTTGAAGAAAATGCAATCATGAGTCTAACAACAATGGACAAGATTGAAAAAGTGATGATTGTCTGTGACCCTGGTATGGTAGAATTCGGTTATACAAAAACAGTTGAGAATGTATTAAGACAAAGAACGGAACAGCCTCAAATTAAAATATTTAGCGAAGTCGAACCGAACCCATCAACTAATACAGTATATAAAGGTCTGGAAATGATGGTTGATTTCCAACCGGATACAATCATTGCGCTTGGTGGTGGTTCAGCGATGGATGCTGCAAAAGCAATGTGGATGTTCTTTGAACACCCTGAGACATCATTCTTCGGTGCTAAACAAAAGTTCCTAGACATCGGTAAACGTACTTATAAAATAGGCATGCCTGAAAATGCGACGTTCATTTGTATCCCTACGACATCAGGTACAGGTTCAGAAGTAACACCATTTGCAGTTATCACAGATAGTGAAACAAATGTAAAATATCCGTTGGCTGATTTTGCTTTAACACCTGATGTTGCAATTATTGACCCTCAATTTGTGATGAGTGTGCCAAAAAGCGTTACAGCAGATACAGGAATGGATGTACTAACGCATGCAATGGAATCATATGTATCTGTAATGGCTTCAGACTACACAAGAGGTTTGAGTCTACAAGCGATTAAATTGACGTTCGAATATTTAAAATCATCTGTTGAAAAGGGTGATAAAGTTTCAAGAGAGAAAATGCATAACGCATCAACTTTGGCTGGTATGGCATTTGCAAATGCATTCTTAGGCATTGCACACTCAATTGCACATAAAATTGGTGGCGAATATGGTATTCCGCATGGTAGAGCGAATGCGATATTACTACCGCATATTATCCGTTATAATGCCAAAGACCCGCAAAAACATGCATTATTCCCTAAATATGAGTTCTTCAGAGCAGATACAGATTATGCAGATATTGCCAAATTCTTAGGATTAAAAGGTAATACGACAGAAGCACTCGTAGAATCATTAGCTAAAGCTGTCTACGAATTAGGTCAATCAGTCGGAATTGAAATGAATTTGAAATCACAAGGTGTGTCTGAAGAAGAATTAAATGAATCAATTGATAGAATGGCAGAGCTCGCATTTGAAGATCAATGTACAACTGCTAATCCTAAAGAAGCACTAATCAGTGAAATCAAAGATATCATTCAAACATCATATGATTATAAGCAATAA			TIGR02518	Cytoplasmic		Rex	Rex-1
JSNZ_000092	CDS	capA	capsular polysaccharide type 5/8 biosynthesis protein CapA	+	108581	109249	ATGGAAAGTACATTAGAATTAACAAAAATTAAAGAAGTATTACAAAAAAACTTGAAGATTTTAATTATTTTACCGCTATTATTTTTAATTATTAGCGCTATTGTTACATTTTTCGTCTTATCACCTAAATATCAAGCTAATACTCAAATCTTAGTGAATCAAACTAAGGGTGACAATCCTCAGTTTATGGCACAAGAGGTTCAAAGTAATATTCAACTTGTAAATACGTATAAAGAAATTGTTAAAAGTCCTAGAATTTTAGATGAGGTGTCAAAGGACTTAAATGATAAGTATTCACCATCTAAATTGTCGAGTATGTTGACAATTACAAACCAAGAAAATACGCAACTTATCAACATCCAAGTTAAAAGTGGTCATAAACAAGATTCGGAAAAAATTGCGAATAGCTTCGCTAAAGTTACAAGTAAACAAATTCCGAAGATTATGAGTGTGGATAACGTATCAATTTTATCTAAAGCAGACGGTACAGCAGTTAAAGTCGCACCAAAAACTGTAGTGAATCTAATCGGTGCATTCTTTTTAGGATTAGTTGTCGCGCTTATATATATCTTCTTCAAAGTAATTTTCGATAAGCGAATTAAAGATGAAGAAGATGTAGAGAAAGAATTAGGATTACCTGTATTGGGTTCAATTCAAAAATTTAATTAA	Transport and binding proteins	Carbohydrates, organic alcohols, and acids	TIGR01006	Cytoplasmic Membrane		CodY, SigB	Capsule Biosynthesis	virulence
JSNZ_000093	CDS	capB	type 8 capsular polysaccharide synthesis protein Cap8B	+	109265	109951	ATGTCAAAAAAGGAAAATACGACAACAACACTATTTGTGTATGAAAAACCAAAATCAACAATTAGTGAAAAGTTTCGAGGTATACGTTCAAACATCATGTTTTCAAAAGCAAATGGTGAAGTAAAGCGCTTATTGGTTACTTCTGAAAAGCCTGGTGCAGGTAAAAGTACAGTTGTATCGAATGTAGCGATTACTTATGCACAAGCAGGCTATAAGACATTAGTTATTGATGGCGATATGCGTAAGCCAACACAAAACTATATTTTTAATGAGCAAAATAATAATGGACTATCAAGCTTAATCATTGGTCGAACGACTATGTCAGAAGCAATTACGTCGACAGAAATTGAAAATTTAGATTTGCTAACAGCTGGCCCTGTACCTCCAAATCCATCTGAGTTAATAGCTTCAGAAAGGTTTAAAGAATTAGTTGATCTGTTTAATAAACGTTACGACATTATTATTGTCGATACACCGCCAGTTAATACTGTGACTGATGCACAACTATATGCGCGTGCTATTAAAGATAGTTTGTTAGTAATTGATAGTGAAAAAAATGATAAAAATGAAGTTAAAAAAGCAAAAGCACTTATGGAAAAAGCAGGCAGTAACATTCTAGGTGTCATTTTGAACAAGACAAAGGTCGATAAATCTTCTAGTTATTATCACTATTATGGAGATGAATAA	Transport and binding proteins	Carbohydrates, organic alcohols, and acids	TIGR01007	Cytoplasmic		CodY, SigB	SG_3, Capsule Biosynthesis
JSNZ_000094	CDS	capC	type 8 capsular polysaccharide synthesis protein Cap8C	+	109954	110718	ATGATTGATATTCATAACCATATATTGCCTAATATCGATGACGGTCCGACAAATGAAACAGAGATGCTGGATCTTTTAAAACAAGCGACAACACAAGGTGTTACAGAAATCATTGTAACATCACATCACTTACATCCTCGATATACCACACCTATAGAAAAAGTGAAATCATGTTTAAACCATATTGAAAGCTTAGAGGAAGTACAAGCACTAAATCTAAAGTTTTATTATGGTCAGGAAATAAGAATTACCGATCAAATCCTTAATGATATTGATCGAAAAGTTATTACCGGTATTAATGATTCACGCTATTTACTAATAGAATTTCCATCAAATGAAGTTCCACACTATACTGATCAATTATTTTTCGAATTACAGAGTAAAGGTTTTGTACCGATTATTGCACATCCAGAGCGGAATAAAGCAATAAGTCAAAACCTTGACATACTATACGATTTAATTAACAAAGGTGCTTTAAGTCAAGTGACAACGGCGTCATTAGCGGGTATTTCCGGTAAAAAAATTAGAAAATTAGCAATTCAAATGATTGAAAACAATCTGACACATTTCATCGGTTCAGATGCGCATAACACAGAAATCAGACCGTTCTTAATGAAAGACTTATTTAATGATAAGAAATTACGTGATTATTATGAAGATATGAACGGATTTATTAGTAATGCGAAGTTAGTTGTTGATGATAAAAAAATTCCTAAACGAATGCCACAACAAGATTATAAACAGAAAAGATGGTTTGGGTTATAA	Transcription	Transcription factors	TIGR00922	Cytoplasmic		CodY, SigB	Capsule Biosynthesis
JSNZ_000095	CDS	capD	type 8 capsular polysaccharide synthesis protein Cap8D	+	110738	112561	ATGGCACATTTATCTGTGAAATTGCGGCTTTTAATACTAGCATTAATCGATTCACTGATAGTGACATTTTCAGTATTCGTAAGTTATTACATTTTAGAACCGTATTTCAAAACATATTCTGTCAAATTATTAATATTGGCAGCTATATCACTATTCATATCGCATCATATTTCAGCATTTATTTTTAATATGTATCATCGAGCGTGGGAATATGCCAGTGTGAGTGAATTGATTTTAATTGTTAAAGCTGTGACGACATCTATCGTTATTACGATGGTGGTCGTGACAATTGTTACAGGCAATAGACCGTTTTTTAGATTGTATTTAATTACTTGGATGATGCACTTGATTTTAATAGGTGGCTCAAGGTTATTTTGGCGTATTTATCGGAAATACCTTGGAGGTAAGTCATTTAATAAGAAGCCAACTTTAGTTGTTGGTGCTGGTCAAGCAGGTTCAATGCTGATTAGACAAATGTTGAAAAGTGACGAAATGAAACTTGAACCGGTATTAGCAGTCGATGATGACGAACATAAACGCAATATCACAATTACTGAGGGTGTAAAAGTCCAAGGTAAAATTGCGGATATTCCAGAACTAGTGAGGAAATATAAGATTAAAAAAATCATCATTGCAATTCCAACTATTGGTCAAGAGCGTTTGAAAGAAATTAATAATATTTGCCATATGGATGGCGTTGAGTTATTGAAAATGCCAAATATAGAAGACGTCATGTCTGGTGAGTTAGAAGTGAACCAACTTAAAAAAGTTGAAGTAGAAGATTTACTAGGCAGAGATCCTGTTGAATTAGATATGGATATGATATCAAATGAATTGACGAATAAAACTATTTTAGTTACGGGTGCAGGTGGTTCAATAGGATCAGAAATTTGTAGACAAGTTTGTAATTTCTATCCAGAACGTATTATTCTACTTGGCCATGGTGAAAACAGTATTTATTTAATCAATCGCGAATTGCGAAATCGCTTCGGAAAAAATGTTGATGTCGTTCCTATTATAGCGGATGTGCAAAATAGAGCGCGTATGTTTGAAATTATGGAAATGTATAAACCATACGCAGTTTATCATGCAGCAGCACACAAGCACGTGCCGTTAATGGAAGACAACCCTGAAGAAGCAGTACGTAATAATATTTTAGGTACGAAAAATACTGCTGAAGCTGCTAAAAATGCAGAGGTAAAGAAATTCGTTATGATTTCTACGGATAAAGCCGTTAATCCGCCTAATGTCATGGGCGCTTCAAAGCGAATTGCAGAAATGATTATTCAAAGTTTAAATGATGAAACGCATCGAACAAATTTTGTTGCAGTGAGATTTGGTAATGTACTTGGATCGAGAGGATCTGTGATTCCACTTTTCAAAAGTCAAATTGAAGAAGGTGGGCCAGTTACTGTGACACATCCTGAAATGACACGTTACTTTATGACAATTCCTGAAGCTTCTAGACTAGTTTTGCAGGCAGGGGCATTAGCAGAAGGTGGCGAAGTATTTGTGCTAGATATGGGAGAACCAGTGAAAATTGTAGATTTGGCACGTAATTTAATTAAGCTAAGTGGTAAAAAAGAAGACGACATACGCATTACTTATACAGGGATTAGACCCGGCGAAAAAATGTTTGAAGAGCTTATGAATAAAGATGAGGTTCATCCTGAACAAGTATTTGAAAAAATATATCGTGGCAAAGTACAACATATGAAATGTAATGAAGTTGAAGCGATTATTCAAGACATCGTCAATGACTTTAGTAAAGAAAAAATTATTAACTATGCCAATGGCAAAAAGGGAGATAATTATGTTCGATGA			TIGR03589	Cytoplasmic Membrane		CodY, SigB
JSNZ_000096	CDS	capE	type 8 capsular polysaccharide synthesis protein Cap8E	+	112551	113579	ATGTTCGATGACAAAATTTTATTAATTACTGGGGGCACAGGATCATTCGGTAATGCTGTTATGAAACGGTTTTTAGATTCTAATATTAAAGAAATTCGTATTTTTTCACGCGATGAGAAAAAGCAAGATGACATTCGAAAAAAATATAATAATTCAAAATTAAAGTTCTACATTGGTGATGTGCGTGATAGTCAAAGTGTAGAAACAGCAATGCGAGATGTTGATTACGTATTCCATGCAGCAGCTTTAAAACAAGTGCCGTCATGTGAATTCTTTCCAGTTGAGGCAGTGAAGACAAATATTATTGGTACAGAAAATGTCTTACAAAGTGCTATTCATCAAAATGTTAAAAAAGTCATATGTTTATCTACAGATAAGGCAGCGTATCCTATTAATGCTATGGGTATTTCAAAAGCAATGATGGAAAAAGTATTCGTAGCCAAATCAAGAAATATTCGTAGTGAACAAACGCTTATTTGTGGTACAAGATACGGTAATGTGATGGCTTCAAGAGGATCAGTAATACCTTTGTTTATCGACAAAATCAAAGCTGGAGAACCTTTAACGATTACAGATCCTGATATGACAAGATTTTTAATGAGCTTAGAAGATGCGGTAGAACTAGTTGTTCATGCATTTAAGCATGCAGAGACAGGAGATATTATGGTTCAAAAAGCACCAAGCTCAACGGTAGGGGATCTTGCGACCGCATTATTAGAATTGTTTGAAGCTGATAATGCAATTGAAATCATTGGTACGCGACATGGAGAGAAAAAAGCAGAAACATTGTTGACGAGAGAAGAATACGCACAATGTGAAGATATGGGTGATTATTTTAGAGTGCCGGCAGACTCCAGAGATTTAAATTATAGTAATTATGTTGAAACCGGTAACGAAAAGATTACGCAATCTTATGAATATAACTCCGATAATACACATATTTTAACGGTGGAAGAGATAAAAGAAAAACTTTTAACACTAGAATATGTTAGAAACGAATTGAATGATTATAAAGCTTCAATGAGATAG			TIGR04130	Cytoplasmic		CodY, SigB	Capsule Biosynthesis
JSNZ_000097	CDS	capF	type 8 capsular polysaccharide synthesis protein Cap8F	+	113592	114701	TTGAATATTGTAATTACAGGAGCAAAAGGTTTTGTAGGAAAAAACTTGAAAGCAGATTTAACATCAACGACAGATCATCATATTTTCGAAGTACATCGACAAACTAAAGAGGAAGAATTAGAGTCAGCATTGTTGAAAGCAGACTTTGTCGTGCATTTAGCGGGTGTTAATCGACCTGAACATGACAAAGAATTCAGCTTAGGAAACGTGAGTTATTTAGATCATGTACTTGATATATTAACTAGAAATACGAAAAAGCCAGCGATATTATTATCGTCTTCAATACAAGCAACACAAGATAATCCTTATGGTGAGAGTAAGTTGCAAGGGGAACAGCTATTAAGAGAGTATGCCGAAGAGTATGGCAATACGGTTTATATTTATCGCTGGCCAAATTTATTCGGCAAGTGGTGTAAGCCGAATTATAACTCAGTGATAGCAACATTTTGTTACAAAATTGCACGTAACGAAGAGATTCAAGTTAATGATCGGAATGTTGAACTAACGCTAAACTACGTGGATGATATCGTCGCTGAAATAAAGCGTGCTATTGAAGGAACTCCAACGATTGAAAATGGTGTACCTACAGTACCAAACGTATTTAAAGTGACATTGGGAGAAATTGTAGATTTATTATACAAGTTCAAACAGTCACGTCTCGATCGAACATTGCCGAAATTAGATAACTTGTTTGAAAAAGATTTGTATAGTACGTATTTAAGCTATCTACCTAGTACAGACTTTAGTTATCCCTTACTTATGAATGTGGATGATAGGGGTTCTTTTACAGAATTTATAAAAACACCGGATCGTGGTCAAGTTTCTGTAAATATTTCTAAGCCAGGTATTACTAAAGGTAATCACTGGCATCATACTAAAAACGAAAAATTTCTAGTCGTATCAGGTAAAGGGGTAATTCGTTTTAGACATGTTAATGATGATGAAATCATTGAGTATTACGTTTCTGGCGACAAATTAGAAGTTGTAGACATACCAGTAGGATACACACATAATATTGAAAATTTAGGTGACACAGATATGGTAACTATTATGTGGTTGAATGAAATGTTTGATCCAAATCAGCCAGATACGTATTTCTTGGAGGTATAG			TIGR01746	Cytoplasmic		CodY, SigB	Capsule Biosynthesis
JSNZ_000098	CDS	capG	type 8 capsular polysaccharide synthesis protein Cap8G	+	114705	115829	ATGGAAAAACTAAAATTAATGACAATAGTTGGTACAAGGCCTGAAATCATTCGTTTATCATCAACGATTAAAGCATGTGATCAATATTTTAATCAGATATTAGTACACACTGGTCAAAATTATGATTATACATTGAATCAAATTTTCTTTGATGATTTGGAATTGAGACAACCGGACCACTACTTAGAGGCAGTTGGAAGTAACCTTGGAGAAACGATGGGGAATATTATTGCGAAGACATATGATGTTTTATTACGCGAACAACCAGATGCACTTTTAATTCTTGGTGATACAAATAGTTGTTTAGCAGCAGTATCTGCTAAACGATTAAAGATTCCTGTGTTCCACATGGAAGCGGGTAATAGATGCTTTGATCAGAATGTACCTGAAGAAATCAATCGTAAAATTGTTGACCATGTCAGTGATGTGAATCTACCTTATACGGAACATAGCAGACGTTATTTATTAGATGAAGGCTTCAATAAAGCGAATATCTTTGTGACAGGATCACCGATGACAGAAGTGATAGAAGCGCATCGAGATAAAATTAATCACAGTGACGTTTTAAATAAACTAGGATTAGAACCGCAACAATACATTTTAGTATCTGCGCATAGAGAAGAGAATATCGATAATGAAAAGAATTTTAAATCATTAATGAATGCGATAAATGATATTGCCAAAAAGTATAAAATGCCTGTGATTTATTCAACGCATCCAAGAAGTTGGAAGAAAATTGAAGAAAGTAAATTTGAATTTGATCCATTAGTTAAACAGTTAAAGCCATTTGGTTTCTTTGATTATAATGCATTGCAAAAAGATGCATTTGTTGTGCTATCAGATAGTGGAACATTGTCAGAAGAGTCGTCTATTTTGAAGTTCCCTGGTGTCCTTATTCGAACTTCCACAGAAAGACCGGAAGTACTAGATAAAGGTACGGTTATTGTAGGTGGTATTACCTATAACAATCTAATCCAATCCGTTGAACTAGCAAGAGAGATGCAAAACAATAACGAACCGATGATTGATGCTATTGATTATAAAGACACTAACGTTTCGACAAAGGTAGTTAAAATTATTCAAAGCTATAAAGATATTATCAATCGAAATACTTGGAGGAAATGA	Cell envelope	Biosynthesis and degradation of surface polysaccharides and lipopolysaccharides	TIGR00236	Cytoplasmic	essential	CodY, SigB	Capsule Biosynthesis
JSNZ_000099	CDS	cap8H	type 8 capsular polysaccharide synthesis protein Cap8H	+	115832	116911	ATGAGGATAGCGATTCTTGGCGCTACTAACATTAAGCATATGTCATTATTATCACATTATTTAAACCACATTGATTTGAATATCAATGAGGTGGACATTATATACACTGACAAATATGATATCGAAGAACATATCCAAGGCATCAATAATTACTATAAATATAAAGTAGATATTAAAGAAGATTGGACATTTATCAAAAAAGCTATTGCTTACTATCGATTTAGGCCATACGCTATGAAAATTCTTAAAGAAAATCATTATGATTTTGTCATAGTATGGGGAAGTTATACAGGACACTTATTTAAAAGTTTTTTAGAAAAACACTATAAAAATAAATTCATTTTAAATATAAGGGACTACTTTTTTGAAAATAATAAAATTATTAAGTATAGAATGAAAAAAATCGTTGATGCTAGCAGGCTGACAACATTATCTTCAGAAGGTTTTCTTAAATTTTTACCTAAATCTGAAAAATATAGAATTATTTATAGTTATAACATGAGTATTATTAGAGAAAGTAATGTAACCGATGGATTTAAAAAAAGATGGCCAATTAATATAGGTTTTATTGGTAATGTTAGATTTAATGAGATAAATCAAAAATTGATAAAGGAACTGGCAAATGATTCAAGGTTCCATATGCAATATTTTGGAACAGGGTCGGAAAAATTAGAAGTCTTTGCTCGAGAAAATTTTATTAATAATATTACATTTTCTGGCGGCTTTGACTTGAAAGAAACACCGAAATATTTAAATGAAATTGATATACTTAATAATTTGTTTGGTAATCAAAATATTGCTTTAGATACTGCTTTATCCATAAGAATGTATTATGCGTTGTTTTTAAACAAACCTATTATTACAACAGACGATACATTCACCGCTACAGAAGCTAATAAATTCGGACTGGGTTTTAGTATTAATCCAGAAAATTTAAAAGGTATTGGTGATGAATTGATGGATTGGTATAACAATTTGGATGTAATGGACATTAATCATAAAAGAGAAGCTTATAGAAACGATGTAATTGAAAATAATAAACAGTTCTATCAAGAGATAGGCAGGATATTTAATGAATAA				Cytoplasmic Membrane
JSNZ_000100	CDS	cap8I	type 8 capsular polysaccharide synthesis protein Cap8I	+	116904	118298	ATGAATAAGATATATAATGTCACTTCATATGTTATTGCCATTTTAATGTTTCCTTGCCTTATGTTAGGTGATAAACCTTTATTATTTTTAGCACCTATAAGTTATGGAGTAGGAAAGCTCTTTATAAGCTTCTCGAATAATCCGAATTTTAAATTTTCGAAAATTGTATACGATGTTTTAGGTTTTCTTAGATTAGTATTTATACCTGCTATGATAGTGTTTTTCCAGGATTCAACTATAGATAATTTGCCATTAGGACAAGCTTATTTTAATCAAGCGGTTATTTATATGAGTGTGGAGTTTATCATAGGCTCGCTATTTATATTGATACTATCTAAATTATTCAAACATGAAGTGGTATCAAGAAATAGCTTTACACTTTCTGGATCATCAATTTATTACATTGTGTTTGGTCTTGTTATTTGTGGGATTTTTGTAGCTTTTCCCGAAGTGCGCAAAAACATATCATTTTTAATTATTAAAACAGATGCAATGGGAAGAGGAACCGAAGCAACAAGTGGTTTAAATGTTCTTTTTGTAATGCTATTTCAACTTACCTTAGCGTTATTATTCTTAATAATCGCATATGCTTCATATAAAAAGTATAAAGAGAATCCTAAAATTATTTATGTTGTATTGCCGCTAGCTATAGGAATTTTAAATATTAGTTTAATTGTTGGTGAAAGAAGAAGTTATCAACTTTATACAATGGTTGCTGTTTTAACAGTGGTGTCAATCTTGTTTTCTAAGCATAAAAGACGTATCAATATCATTATTATATTTGTAGGTATTTTCGTATTAGCATTGATGACACTATATAAAGAATTGTATGTGTTTAATTATAGTTCATATAGCGAGGCGTTAAATAGTACAAGTGTAAGTAATCTTAAAATAGTTGACACGTTGCAGTCATATTTTTATGGACCTAGCAATATTGCAGCTTCTATAGACTATTTGAATTACTATAATGGTTCGTTCAAACAATATTTATTTGATAATACCAGAGCTGTTTTTGGGTTTAATTTCTTTTTAGATAAAAAGCAGTTGATTACTAGCCAACTTTTTAACCAATTGATATATGGTAGTAAACAATTGACTGGGCATCTAATTTCGAGTGCTGGATATGGAATTATTTATTTTGGACCCTTATTCTTCTATTTGAATTTAATTGCAAATATCTTTTTTGCATTTCTGAGTGAGTATATTATTCGGAAGAGTCATTCGTTAGAAGTGATATTTATTGGTACATATATTTATATGAGACTTATTACGAGTATTTTTAGTCACCCGACACCATTAATCACATTGATTTCTATGATTTTAGTTGTATATGTTATAGCTATTATCCCAGGCATTATAATAAAAAAATTTACTAAAAAAGTAGGGATAGAATGA				Cytoplasmic Membrane
JSNZ_000101	CDS	cap8J	type 8 capsular polysaccharide synthesis protein Cap8J	+	118295	118852	ATGATTGTAAAAACATTTATGAAATCGAAAATATTTAGATTAATGAATACACCACTATTATTATTTTATAAGAAAGAATATTTAACTGGATATTATTTTGAAAATAAAGTGGCTGGATGGTTATGGGCGTGGAAAGCTGTTCCGTTCAAGTTGTTAGGAATAAATACGAGTTTGCCATTTCCTGCAGATATAACTGTTAGAATGCATAACCCTAATAACATTGTTTTTGATAAAAATGATATTCATATTTTTCAATCGCCCGGGACGTATTTTAATAATTTTTCAGCAGTTATATATATAGGTAGAGGTGTTTATATAGCGCCTAACGTAGGTATTATTACAGCTAATCATAATATTAAAAATTTGAAGTCACATGCACCAGGGGAAGATGTCAAAATAGGGAATTATAGTTGGATTGGAATGAACTCAGTTATATTACCAGGAGTAGAATTGGGGGAACATACAATTGTAGGGGCTGGGTCGGTTGTAACAAAAAGTTTTCCAGAAGGTAACGTTGTTATAGGTGGCAATCCAGCGAAAGTCATCAAGAAAATCTGA			TIGR03570	Cytoplasmic Membrane
JSNZ_000102	CDS	cap8K	type 8 capsular polysaccharide synthesis protein Cap8K	+	118861	120099	ATGAGATTAAATAAATTTATTGGCGATTCGTTCTTAATGATTTTAAGCAGTGGCATCGCTCAAGTCATATTAATCATCACTACCCCAATTATTACAAGACTATATTCACCTACAGAATTTGGTGAGTTTACAATTTTTTCAAATATCGCAATGATTTTAATACCAATAATAAATGCAAGATACGATTTGTTGATTGTGAATACTAAAAATGACCGTAGTGCTAATATACTTTCACAAATCAGTTTTTTGATATCATTGCTTATTTTATTAATACTGATACCAATATTTGCGATTAGTGCATGTTTATACCCAAACTTTATATTAGATTTTATTTTCATTATTATTATGTTGTTTTTGGTAAGTTTAACAAACATTTTTACAAATTATCTAAATAAGGAAAGAAAGTATAAAGTGTTAAGTTTGATTAATGTGTTTAGAGCTGGATCAATGGCTTTACTTCAAATCATTTTCGGACTTTTAGCATTAGGAAGTTTAGGATTAATTATTGGTTTTTCATTATCCTATATCGCAGGCATTACACTAGGATATAAAACGTTTAAAAAGCACTTTAATATTGTGAGAGATAAAGAAGAAACTAAAGCATTATTTTTAGAAAATAAAAATCAGTTAGTTTATTCAACACCATCAATATTATTAAATAGTTTGTCTTTCTCGGTTGTTGTGTTCTTTATAGGTATTTTGTATACCAATACAGAAGTGGGTATTTATGGTATGGCCATAAGAGTACTAGGCATACCAGTGACAATTATTTCATTAGGGTTATCAAAAATATTTATGCAACAAGCCAATGACTATTATATTGAACATGGTAACTTCCGAAATTTATTACTTAAATTTAGTTCCATACTGGTTATAGTTTCTATAATTCTTTATGTGCCACTTTATTTGTTCAGTGAAGAATTAGTCAATATATTATTAGGACATAGCTGGGTTGACGCAATTACAGTTATAAAAATTGTTATCCCATTATTTGTTATAAGGCTGATTGTATCAACGGTATCACTTTCTGTGATTGTATTACAAAAACAACAGTTAGAATTAATACTACAAGCGTTATTTTTAATAGGTACTACTGCAACATTTGTTATATCAAAAATGCTTAATTTAACTTTTTTAAACTTTGTATCTATTAATACAATTGTTTTAATCGTATCGTACATGATATTTTTCATAGCACTCTATTATTTTGCTAAAAATAAACAGTTCAAAAATTCTTAG				Cytoplasmic Membrane
JSNZ_000103	CDS	capL	type 8 capsular polysaccharide synthesis protein Cap8L	+	120133	121338	ATGAGTGAAAAAAAGATTTTGATTTTATGTCAGTATTTTTATCCGGAATATGTATCTTCTGCGACGTTACCAACTCAATTGGCGGAAGATTTAATTGCGAATCACATTAATGTCGATGTCATGTGTGGATGGCCATATGAATATAGTAATCATAAACAGGTTTCTAAAACCGAGATGCATCGTGGTATTCGCATTCGACGTCTCAAGTATTCGAGGTTTAATAACAAAAGTAAGGTTGGAAGGATCATCAATTTCTTTAGTTTATTTTCAAAATTCGTGATTAATATACCTAAAATGTTGAAATATGATCAGATTCTTGTTTACTCTAATCCACCAATCTTGCCATTAATACCAGACGTTTTACACAGACTGCTTAAGAAAAAATATTCTTTTGTGGTGTATGATATAGCACCTGATAATGCGATTAAGACAGGTGCAACTCGTCCAGGTAGCATGATTGATAAGCTGATGCGTTACATTAATAGACATGTCTACAAGAATGCTGAAAATGTCATTGTCCTTGGTACGGAAATGAAAAACTACTTACTAAATCATCAAATTTCTAAAAATGCTGACAATATCCATGTGATTCCTAACTGGTATGACATGCGTCAATTACAAGACAATCGTATCTATAATGACACATTTAAAGCTTACCGTGAGCAATACGACAAAATTTTATTGTATAGCGGTAATATGGGGCAGTTACAGGATATGGAGACACTTATCTCATTTTTAAAATTAAATAAGGATCAGCCTCAAACGTTAACAATACTTTGTGGTCATGGTAAGAAATTTGCAGATGTCAAAACGGCAATAGAAGACCATCGTATTGAAAATGTTAAAATGTTTGAGTTTTTAACAGGTACAGACTATGCTGACGTATTAAAAATTGCGGATGTATGTATTGCATCGCTGATTAAAGAAGGCGTCGGTTTAGGCGTGCCGAGCAAGAATTATGGCTATCTTGCAGCTAAGAAAGCGTTGGTACTCATCATGGATAAGCAATCTGATATCGTTCAACATGTTGAACAATATGATGCGGGTATCCAAATTGATAATGGCGATGCACATGCCATTTATAACTTCATCAACACTCACTCGAGTAAGGAATTGCACGAGATGGGTGAGCGCGCACATCAACTGTTTAAAGATAAATATACGAGAGAAATTAATACTATGAAGTATTACAATCTGTTGAAGTGA			TIGR04007	Cytoplasmic Membrane		CodY, SigB	Capsule Biosynthesis
JSNZ_000104	CDS	capM	type 8 capsular polysaccharide synthesis protein Cap8M	+	121349	121906	ATGAAGCGATTATTCGATGTAGTGAGTTCAATATATGGTTTAGTAGTTTTAAGTCCGATTCTGTTAATTACAGCATTACTAATTAAAATGGAATCACCTGGACCAGCCATTTTCAAACAAAAAAGACCGACGATTAATAATGAATTGTTTAATATTTATAAGTTTAGATCAATGAAAATAGACACACCTAATGTTGCAACTGATTTAATGGATTCAACATCGTATATAACAAAGACAGGGAAGGTCATTCGTAAGACCTCTATTGATGAATTGCCACAATTATTGAATGTTTTAAAAGGAGAAATGTCAATTGTAGGTCCTAGACCAGCGCTTTATAATCAATACGAATTAATCGAAAAACGTACAAAAGCGAACGTGCATACGATTAGACCAGGTGTGACAGGACTAGCTCAAGTGATGGGGAGAGATGATATTACTGATGATCAAAAAGTAGCGTATGATCATTATTACTTAACACATCAATCTATGATGCTTGATATGTATATCATATATAAAACAATTAAAAATATCGTTACTTCAGAAGGTGTGCATCACTAA			TIGR03025	Cytoplasmic Membrane		CodY, SigB	Capsule Biosynthesis
JSNZ_000105	CDS	capN	capsular polysaccharide type 5/8 biosynthesis epimerase CapN	+	121906	122793	ATGAGAAAAAATATTTTAATTACAGGCGTACATGGATATATCGGTAATGCTTTAAAAGATAAGCTTATTGAACAAGGACATCAAGTAGATCAAATTAATGTTAGGAATCAATTATGGAAGTCGACCTCGTTCAAAGATTATGATGTTTTAATTCATACAGCAGCTTTGGTTCACAACAATTCACCTCAAGCAAGGCTATCTGATTATATGCAAGTGAATATGTTGCTTACGAAACAATTGGCACAAAAGGCTAAAGCTGAAGACGTTAAACAATTTATTTTTATGAGTACTATGGCAGTTTATGGAAAAGAAGGTCAGGTTGGTAAATCAGATCAAATTGATACACAAACACCAATGAACCCTACGACCAACTATGGTATTTCCAAAAAGTTCGCTGAACAAGCCTTACAAGAGTTGATTAGTGATTCGTTTAAAGTAGCAATTGTGAGACCACCAATGATTTATGGTGCACATTGCCCAGGAAATTTCCAACGGTTAATGCAATTGTCAAAGCGATTGCCAATCATTCCCAATATTAACAATCAGCGCAGTGCATTATATATTAAACATCTGACAGCATTTATTGATCAATTAATATCATTAGAAGTGACAGGTGTGTACCATCCTCAAGATAGTTTTTACTTTGATACATCGTCAGTAATGTATGAAATACGTCGCCAATCACATCGTAAAACGGTATTGATCAACATGCCTTCAATGCTAAATAAGTATTTTAATAAGTTGTCGGTCTTTAGAAAATTATTCGGCAATTTAACATACAGCAATACGTTATATGAAAATAATAATGCGCTTGAAGTTATTCCTGGAAAAATGTCACTTGTTATTGCGGACATCATGGATGAAACGACAACCAAAGATAAGGCATAA	Cell envelope	Biosynthesis and degradation of surface polysaccharides and lipopolysaccharides	TIGR01214	Cytoplasmic Membrane		CodY, SigB	Capsule Biosynthesis
JSNZ_000106	CDS	capO	type 8 capsular polysaccharide synthesis protein Cap8O	+	122847	124109	ATGAAGTTAACAGTAGTTGGCTTAGGTTATATTGGTTTACCAACATCAATTATGTTTGCAAAGCATGGCGTCGATGTGCTTGGTGTTGATATTAATCAGCAAACGATTGATAAGTTACAAAATGGTCAAATTAGTATTGAAGAACCTGGATTACAAGAGGTTTATGAAGAGGTACTGTCATCGGGAAAATTGAAGGTATCTACAACGCCAGAAGCATCTGATGTTTTTATCATTGCCGTTCCGACGCCGAATAATGATGATCAGTACCGGTCATGTGACATTTCGCTAGTTATGCGTGCATTAGATAGTATTTTACCATTTTTAGAAAAAGGAAATACTATTATTGTAGAGTCGACAATTGCGCCTAAAACGATGGATGATTTTGTAAAACCAGTCATCGAAAATTTAGGATTTACAATAGGTGAAGATATTTATTTAGTGCATTGTCCAGAACGTGTACTGCCAGGAAAAATTTTAGAAGAATTAGTTCATAACAATCGTATCATTGGCGGTGTGACTAAAGCTTGTATTGAAGCGGGTAAATGTGTCTATCGCACATTCGTTCAGGGAGAAATGATTGAAACAGATGCACGTACTGCTGAAATGAGTAAGCTAATGGAAAACACATATAGAGACGTGAATATTGCTTTAGCTAATGAATTAACAAAAATTTGCAATAACTTAAATATTAATGTATTAGATGTGATTGAAATGGCAAACAAACATCCGCGTGTTAATATCCATCAACCTGGTCCAGGTGTAGGCGGTCATTGTTTAGCTGTTGATCCGTACTTTATTATTGCTAAAGACCCTGAAAATGCAAAGTTAATTCAAACTGGACGTGAAATTAATAATTCAATGCCGGCCTATGTTGTTGATACAACGAAGCAAATCATCAAAGCGTTGAGTGGGAATAAAGTCACAGTCTTTGGTTTAACTTACAAAGGTGATGTTGATGATATAAGAGAATCGCCAGCATTTGATATTTATGAGCTATTAAATCAAGAACCAGACATAGAAGTATGTGCTTATGATCCACATGTTGAATTAGATTTTGTGGAACATGATATGTCACATGCTGTCAAAGACGCATCGCTAGTATTGATTTTAAGTGACCACTCAGAATTTAAAAATTTATCGGACAGTCATTTTGATAAAATGAAGCATAAAGTGATTTTTGATACAAAAAATGTTGCGAAATCATCATTTGAAGATGTATCGTATTATAATTATGGCAATATATTTAATTTTATCGACAAATAA			TIGR03026	Cytoplasmic		CodY, SigB	Capsule Biosynthesis
JSNZ_000107	CDS	capP	type 8 capsular polysaccharide synthesis protein Cap8P	+	124186	125331	ATGAAAAAAATTATGGTTATTTTCGGTACGAGACCCGAAGCAATAAAAATGGCACCATTAGTAAAAGAAATTGATCATAATGGGAACTTTGAAGCGAACATTGTGATTACAGCACAACATAGAGATATGTTAGATAGTGTGTTAAGTATATTTGATATTCAAGCTGATCATGATTTAAATATTATGCAAGATCAACAAACATTAGCAGGCCTTACGGCGAATGCGCTTGCTAAACTTGATAGCATCATTAATGAGGAACAACCGGATATGATTTTAGTACATGGTGATACTACAACGACTTTTGTAGGAAGTTTGGCAGCATTTTATCATCAAATTCCGGTCGGACATGTAGAAGCTGGACTTCGAACACATCAGAAATACTCACCATTTCCTGAAGAGTTAAATCGAGTCATGGTAAGTAATATTGCTGAATTGAATTTTGCGCCAACAGTAATTGCAGCTAAAAATTTACTTTTTGAAAACAAAGACAAAGAGCGTATCTTTATTACTGGAAATACAGTTATTGACGCATTGTCAACAACAGTTCAAAATGATTTTGTTTCAACGATTATTAATAAACATAAAGGCAAGAAAGTTATTTTACTAACAGCGCATCGTCGTGAAAATATTGGGGAACCGATGCATCAGATTTTTAAAGCAGTAAGAGATTTGGCAGATGAATATAAAGATGTTGTCTTCATTTATCCAATGCATCGTAATCCAAAGGTAAGAGCGATTGCCGAAAAATATTTATCTGGGAGAAATCGGATTGAATTAATTGAGCCATTAGATGCGATTGAGTTCCATAATTTTACAAATCAATCGTACCTCGTGCTGACAGATTCTGGTGGTATTCAAGAGGAGGCTCCTACATTTGGAAAACCTGTGTTGGTATTAAGGAATCATACAGAGCGTCCCGAAGGCGTTGAGGCGGGAACATCGAGAGTAATTGGCACAGATTATGACAATATTGTTCGAAATGTGAAACAATTGATTGAGGATGATGAAGCGTATCAACGTATGAGTCAAGCGAATAACCCATATGGTGATGGACAAGCATCACGACGTATTTGTGAAGCAATAGAATATTATTTTGGATTGCGCTCAGACAAGCCGGATGAATTCGTACCTTTACGTCACAAATAA	Cell envelope	Biosynthesis and degradation of surface polysaccharides and lipopolysaccharides	TIGR00236	Cytoplasmic	essential	CodY, SigB
JSNZ_000108	CDS	isdI	staphylobilin-forming heme oxygenase IsdI	-	125396	125722	ATGTTTATGGCAGAAAATAGATTACAATTACAAAAAGGCAGTGCGGAAGAAACGATTGAACGTTTTTACAATAGACAAGGCATTGAAACTATTGAAGGCTTCCAACAAATGTTTGTCACTAAAACATTAAATACTGAGGATACAGACGAAGTTAAAATCTTAACTATTTGGGAATCTGAAGATAGCTTTAATAATTGGTTGAATTCCGATGTATTTAAAGAAGCTCATAAAAATGTACGTTTAAAAAGTGATGACGATGGACAGCAAAGTCCAATATTATCAAATAAAGTATTTAAATATGATATTGGCTACCACTATCAAAAATAA				Cytoplasmic		Fur	Fur-1
JSNZ_000109	CDS	JSNZ_000109	YbaN family protein	-	125729	126112	ATGCGACTTATTTTAATCGTCATTGGCTTAATATTTACAGCGCTTGGTATTGCAGGTGCCGTATTACCTTTACTGCCAACGACCCCTTTTTTACTCGTAGCAGTTTTTTGTTTTGCTCGAAGTTCAGATCGCTTTTACAATTGGCTTATTAATCAAAAAATTTATAAAGAATATGTAGAAAACTTTTATTTACATCGAGGCTACACGCTACAACAGAAAATTAAAATTTTAATTAGCTTATACATTGTAATAGGTTTTTCAATTTATATGGTGGATGTTCTTGCAGTACGTATAGGATTAATCATAATGGTTATCATACAAACCGCTGTACTCTTTACATTTGTAAAAACATTACCCAAATCAAATCATAAAATAGAGGAGTGA				Cytoplasmic Membrane		Fur	Fur-1
JSNZ_000110	CDS	aldA	aldehyde dehydrogenase family protein	+	126539	128026	ATGGCAGTAAACGTTCGAGATTATATTGCAGAGAATTATGGTTTATTTATCAATGGGGAATTTGTTAAAGGTAGCAGTGACGAAACAATCGAAGTGACTAATCCAGCAACTGGAGAAACACTATCACATATTACAAGAGCAAAAGATAAAGATGTCGATCATGCAGTCAAAGTGGCGCAAGAGGCATTTGAATCATGGTCATTAACTTCTAAATCAGAACGTGCACAAATGTTGCGTGATATTGGTGATAAATTAATGGCACAAAAAGATAAAATTGCAATGATTGAAACATTAAATAATGGTAAACCAATTCGTGAGACAACAGCAATTGATATTCCATTTGCTGCAAGACATTTCCATTATTTCGCAAGTGTTATTGAAACAGAAGAAGGTACAGTAAATGATATCGATAAAGACACAATGAGTATCGTACGACATGAGCCGATTGGCGTCGTAGGTGCTGTTGTTGCTTGGAACTTCCCAATGCTATTAGCTGCATGGAAGATTGCTCCAGCCATTGCTGCAGGTAATACAATTGTGATTCAACCTTCGTCTTCAACACCATTAAGTTTATTGGAAGTTGCTAAAATTTTCCAAGAGGTATTACCTAAAGGTGTTGTCAATATACTAACGGGTAAAGGTTCAGAATCAGGTAATGCAATTTTCAATCATGATGGTGTAGATAAATTATCATTTACGGGCTCAACTGATGTAGGTTATCAAGTTGCCGAAGCTGCAGCAAAACATCTAGTACCCGCTACATTAGAGCTTGGTGGTAAAAGCGCCAATATCATATTAGATGATGCTAATTTAGACCTTGCAGTTGAAGGTATTCAGTTAGGTATTTTATTCAACCAAGGTGAAGTATGTAGTGCAGGTTCTCGATTATTAGTTCATGAAAAAATTTATGATCAATTGGTGCCACGTTTACAAGAGGCATTTTCAAATATTAAAGTTGGAGATCCACAAGATGAAGCTACACAAATGGGTAGTCAAACTGGTAAGGATCAATTAGATAAAATTCAATCATATATTGATGCAGCAAAAGAATCAGATGCACAAATTTTAGCAGGCGGTCATCGCTTAACTGAAAATGGATTAGATAAAGGGTTCTTCTTTGAGCCGACATTAATTGCTGTGCCAGACAATCATCACAAATTAGCACAAGAAGAAATATTTGGACCAGTGTTAACAGTTATTAAAGTGAAGGACGATAAAGAAGCAATTGATATAGCTAATGATTCTGAGTATGGTTTAGCAGGCGGTGTATTTTCTCAAAATATCACACGTGCATTAAATATTGCTAAAGCTGTACGTACAGGACGTATTTGGATTAACACTTACAACCAAGTACCAGAAGGCGCACCATTTGGTGGTTATAAAAAATCAGGTATCGGTCGAGAAACTTATAAAGGTGCGTTAAGTAACTATCAACAAGTTAAAAATATTTATATTGATACAAGCAATGCTTTAAAAGGTTTGTACTAG	Cellular processes	Adaptations to atypical conditions	TIGR01804	Cytoplasmic		CcpA, Fur	CcpA-1
JSNZ_000111	CDS	JSNZ_000111	cation diffusion facilitator family transporter	+	128672	129631	ATGAATGGGAAAAAGGCGAATACGATAAACAGATACAAATATTTTCATCATGTCAATCATCAAAAAATTCAACAAAGTTCTAAAAAGACGCTGTGGGCATCACTTATCATCACATTGTTATTTACAGTGATTGAATTTGTCGGAGGTTTAGTATCTAATTCATTGGCATTACTGTCAGATTCATTTCATATGCTTAGTGATGTATTAGCACTTGGTTTATCTATGTTGGCCATTTATTTTGCAAGTAAAAAGCCGACTGCACGATACACATTTGGATATTTAAGATTTGAGATATTAGCTGCATTTTTAAATGGTTTAGCATTAATTGTAATTTCAATCTGGATTTTATATGAAGCTATTGTACGTATTATTTATCCGCAACCAATTGAAAGTGGCATTATGTTTATGATTGCTAGTATTGGTTTACTCGTTAATATTATTTTGACAATTATCCTTGTAAGGTCTTTAAAAAAAGAAGACAATATCAATATTCAAAGTGCATTATGGCATTTCATGGGAGACTTATTGAACTCTATTGGTGTCATCGTTGCAGTTGTATTGATTTACTTTACAGGATGGCGCATCATCGACCCAATCATTAGTATTGTAATTTCACTCATCATTTTACGTGGTGGTTATAAAATTACGCGTAATGCGTGGTTAATTTTAATGGAAAGTGTGCCTCAACATTTGGATACTGATCAAATTATGGCAGATATTAAAAACATAGATGGCATATTAGATGTACATGAATTTCATTTGTGGAGTATTACAACAGAGCATTATTCATTAAGTGCCCATGTTGTGTTAGATAAAAAATATGAGGGTGATGATTATCAAGCGATTGATCAAGTATCATCATTGTTGAAAGAAAAATATGGCATTGCACATTCAACGTTGCAAATTGAAAACTTGCAATTGAATCCATTAGATGAGCCATACTTCGACAAATTAACATAA	Transport and binding proteins	Cations and iron carrying compounds	TIGR01297	Cytoplasmic Membrane		SigB	SigS
JSNZ_000112	CDS	JSNZ_000112	hypothetical protein	-	129983	130186	ATGGATAAAGAATCTGTCGTAGCAAGTTTAGCTAGAAACAAAAAGATTGCTGTAGAAACAATGGCCGGTCAAAGGTACATCATAGAACGCATTTTACATACAAATGATGAAAAACATATTCATATTTTGAAACCTAAAGATGTCGTGTTAGATGTAGATAACATCAAAGAAATTGACGAAAATCATTTAAATGATGCAACATAA	Energy metabolism	Amino acids and amines	TIGR03908	Cytoplasmic		SigB	Uncharacterized-6, SigS
JSNZ_000113	CDS	JSNZ_000113	DUF4242 domain-containing protein	+	130365	130877	ATGACATTATTTTTATTAGAAGCTAACAATCTTGATTTTGCATCAACGAAAGAAGAACTAGAAGCAAAGGCAGCATCACTATCTACGAAGACAATTCCAACATTAATTGAAGTACAAGCTACTGAAAATTTAACTCATGGTTATTTTATTGTGGAAGCAAATGACGAAGCAGAAGCTAAACAATTTTTAACAGAAGCAGATATTAGTATTCAATTAGTCAAAGAAGTACGCTTAGTTGGTAAAGATTTAGATGAAGTTAAAAATGGTGATGCACATGTTGATTACCTTGTAACTTGGAACATTCCGGAAGGCATTACGATGGATCAATATTTAGCACGTAAAAAGAAAAATTCTGTTCATTATGAAGAAGTGCCAGAAGTTGAATTTAAACGCACATATGTATGTGAAGATATGTCTAAATGTATTTGTTTATACAACGCACCTGATGAAGAAGCGGTACGTCGCGCGCGCAAAGCAGTTGATACACCGATTGATGGCATCGAAAAACTTTAA				Cytoplasmic		CodY, CymR	CymR
JSNZ_000114	CDS	ssuB	ABC transporter ATP-binding protein	+	131219	131959	ATGATTAAAATTCAACAATTACAACATCACTTTGGATCACATAAAGTAATTCATAACTTTAATTTGGACATTAGCAAGGGAGAAATAGTCACTTTCATAGGGAAAAGTGGTTGCGGAAAGTCTACTTTACTCAATATTATCGGTGGATTTATTCATCCATCGTCTGGTCGTGTCATTATTGATAACGAAATTAAACAACAGCCATCTCCAGATTGTTTAATGCTATTTCAACATCATAATTTGCTGCCATGGAAAACGATTAATGACAACATTAGGATTGGATTTCAACAGAAAATTAGTGATGAAGAGATTAACGCACAGCTTAAATTAGTTGATTTAGAAGACAGGGGAAAGCATTTTCCCGAGCAACTGTCCGGGGGTATGAAACAACGTGTGGCACTATGTCGAGCGCATGTGCATAAGCCTAACGTTATATTGATGGATGAGCCATTAGGTGCATTAGATGCATTTACACGTTATAAACTTCAGGATCAACTAGTGCAACTAAAACATAAAACGCAATCAACTATTATTTTAGTGACGCATGACATTGATGAAGCTATTTATCTTTCCGACCGCATTGTTCTGTTAGGTGAAGGGTGCAATATTATTTCTCAATATGAAATTACAGCATCACATCCACGCAGTCGTAATGATAGCCACCTACTTAAGATTCGTAATGAAATTATGGAAACATTTGCATTGAATCATCATCAAGTTGAACCTGAATATTATTTATAA	Transport and binding proteins	Anions; Other	TIGR01184	Cytoplasmic Membrane		CymR	CymR
JSNZ_000115	CDS	ssuA	ABC transporter substrate-binding protein	+	131973	132947	ATGAAAAGGTTAAGCATAATCGTCATCATTGGAATCTTTATAATTACAGGATGTGATTGGCAAAGGACGTCTAAAGAACCGTCTAAAAATGCCCAAAATCAGCAAGTGATTAAAATTGGATATTTGCCGATTACACATTCAGCTAATTTGATGATGACTAAAAAATTATTATCACAATACAATCATCCGAAATATAAACTAGAATTAGTTAAATTCAATAATTGGCCAGATTTAATGGACGCATTAAACAGTGGTCGTATTGATGGTGCATCAACTTTAATAGAGCTAGCGATGAAATCAAAACAGAAGGGCTCAAATATAAAGGCTGTGGCATTGGGCCATCATGAAGGCAATGTCATTATGGGACAAAAAGGTATGCACTTAAATGAATTTAATAATAATGGCGATGATTACCATTTTGGTATACCACATCGTTATTCAACACATTATCTTTTACTTGAGGAATTACGTAAACAATTAAAGATTAAACCGGGGCATTTTAGCTATCATGAAATGTCGCCAGCAGAAATGCCAGCCGCATTGAGTGAACACAGAATTACAGGGTATTCTGTAGCCGAACCATTCGGTGCACTGGGTGAAAAGTTAGGCAAAGGTAAGACTTTGAAACATGGTGATGACGTTATACCTGATGCGTATTGCTGTGTGCTAGTACTGAGAGGGGAATTGCTTGATCAACACAAGGATGTAGCGCAAGCATTTGTACAAGATTATAAAAAGTCTGGCTTTAAAATGAATGATCGCAAGCAAAGTGTAGACATTATGACGCATCATTTTAAACAAAGTCGTGACGTTTTAACACAGTCAGCGGCATGGACATCCTATGGTGATTTAACAATTAAGCCATCCGGCTATCAAGAAATTACGACATTGGTAAAACAACATCATTTGTTTAATCCACCTGCATATGATGACTTTGTTGAACCGTCATTGTATAAGGAGGCATCGCGTTCATGA	Transport and binding proteins	Other	TIGR01728	Cytoplasmic Membrane		CymR	CymR
JSNZ_000116	CDS	ssuC	ABC transporter permease	+	132944	133705	ATGACACGTCCCACAAATAACAAATTTATATTACCTATTATCACATTTATTATTTTCTTAGGCATTTGGGAAATGGTCATTATTATTGGGCATTACCAACCTGTATTGTTACCTGGTCCTGCTCTTGTAGGAAAAAGTATATGGACTTTCATTGTTACTGGAGAAATTTTCCAACATTTAGCAATTAGTTTATGGAGATTTGTAGCGGGCTTTGTTGTCGCATTGTTGGTTGCTATTCCATTGGGCTTCTTACTTGGAAGGAATCGTTGGCTATACAACGCTATCGAACCGCTATTTCAATTGATTAGACCGATATCTCCGATAGCATGGGCACCATTTGTTGTTCTATGGTTTGGTATTGGTAGTTTGCCAGCGATTGCGATTATTTTTATCGCTGCTTTTTTCCCAATTGTGTTCAATACTATTAAAGGCGTTAGAGACATTGAACCTCAATATTTAAAAATAGCGGCAAATTTAAATTTAACTGGGTGGTCATTGTATCGCAATATATTATTTCCCGGGGCATTTAAACAAATCATGGCTGGGATACATATGGCGGTAGGAACAAGTTGGATATTTTTAGTTTCTGGTGAAATGATTGGTGCACAATCGGGATTAGGTTTTTTAATCGTTGATGCACGAAATATGTTGAACTTAGAAGATGTTTTAGCAGCAATATTCTTTATCGGATTATTTGGTTTTATTATTGATCGATTCATTAGTTATATTGAGCAGTTTATACTTAGAAGATTTGGTGAATAA	Transport and binding proteins	Anions	TIGR01183	Cytoplasmic Membrane		CymR	CymR
JSNZ_000117	CDS	JSNZ_000117	acyl-CoA/acyl-ACP dehydrogenase	+	133718	134749	ATGACTTTAGAAACGCTTATCAAAGAACAATTAGATCCTCATTTAGTAGAAGTTGATGAAGGGACGTATTATCCGAGAACATTTATTCAACAATTATTTGTAGATGGTTATTTCGGTGAGGCGGCATTGAGAAAAAATGCTGAAGTAATCGAAGCTGTATCGCAGTCTTGTTTGACAACAGGATTTTGTTTATGGTGCCAATTAGCTTTTTCAACGTATTTAGAAAATGCCACGCAGCCACATTTAAATAATGACTTACAACAGCAATTGTTATCTGGAGAAATATTAGGTGCTACCGGATTGTCTAATCCGATGAAGTCATTTAATGATTTAGAAAAGTTGAACCTTGAACACACTTATGTTGATGGACAATTGGTTGTCAGTGGACGTATGCCAGCTGTAAGTAATATTCAAGAAGACCATTATTTTGGTGCGATTTCGAAACATGAATCATCAGATGAATTTGTCATGTTCATTCTACGTGCCAATCAAGATGGTATCACTCTCGTTGAAAAAAACAATTTTTTAGGGGTCAACGGGTCAGCAACGTATCAAATCACATTGAATCAAGTCGTAGTGCCACAATCACAAATCATCACGCATGATGCGAAGCAGTTTGCGGCAACTATTCGCCCGCAATTTATTGCTTACCAAATTCCAATAGGATTAGGCTCAATTAAAAGTTCTTTAGAGTTAATTGATGCATTTTCAAATGCGCAAAACGGAATAAATCAATATTTAGAGTATGATGTTGAAGCTTTTAAAAAACGTTATCGTCAACTTAGAGAGGAATATTATGCAATATTAGATGACGGTAACTTAACTTCACATTTAAGTGAATTAATATCATTGAAGAAGGACATTGGCTATTTATTGCTAGATGTAAATCAAGCTTCTGTTGTCAATGGTGGTTCAAGAGCGTACACACCATATTCGCCACAAGTTCGCAAGTTAAAAGAAGGATTCTTCTTTGCAGCATTGACACCAACATTAAGACATTTAGGTAAACTTGAAGCAGAGTTGAAGGGGTAA	Central intermediary metabolism	Sulfur metabolism	TIGR04022	Cytoplasmic		CymR	CymR
JSNZ_000118	CDS	JSNZ_000118	DUF2294 domain-containing protein	+	134966	135325	GTGAATACTATAGATACGCATACTAAAGAACAACAATTCTCGAATCTAGTAAGATCTTATCGTAAAGAATACGTGGGTAAAGGACCCAATAGTATTCGAGTGTCGTTTAAAGATAATTGGGCGATTGCACATATGACAGGTGTTTTGAGTAAAGTTGAGAGTTTTTACCTAAACGACAAACGCAATGAATCGATGCTCCATTATACACGCACAGAGAAGATTAAACAGATGTATAAAGAAATAGATGTAAATGAGATGGAAAGTCTTGTAGGCGCTAAGTTCGTAAAATTATTTACAGATATTGATTTGAATGATGATGAAGTCATTTCAATATTTGTTTTCGATAAGTCAATAGAATAA			TIGR01741	Cytoplasmic		Fur	CymR
JSNZ_000119	CDS	fdh	NAD-dependent formate dehydrogenase	+	135498	136523	ATGAAAATCGTAGCGTTATTTCCAGAAGCAGTAGAAGGTCAAGAAAATCAATTACTTAATACTAAAAAAGCATTAGGATTAAAAACATTTTTAGAGGAAAGAGGACATGAGTTCATTATATTAGCAGATAATGGTGAAGACTTAGATAAACATTTACCAGATATGGATGTGATTATTAGTGCGCCATTTTATCCTGCATATATGACTCGTGAACGTATTGAAAAAGCACCGAACTTGAAATTAGCAATTACAGCAGGTGTAGGATCTGACCATGTAGATTTAGCGGCAGCAAGTGAACACAATATTGGTGTCGTTGAAGTTACAGGAAGTAATACAGTTAGTGTGGCAGAACATGCGGTTATGGATTTATTAATACTTCTTAGAAACTATGAAGAAGGTCATCGTCAATCAGTAGAAGGTGAATGGAACTTGTCTCAAGTAGGTAATCATGCGCATGAATTACAACACAAAACAATTGGTATTTTTGGATTTGGTCGAATTGGACAACTTGTTGCTGAAAGATTAGCGCCATTTAATGTAACATTACAACACTATGATCCAATCAATCAACAAGACCATAAATTGTCTAAATTTGTAAGCTTTGATGAACTTGTTTCAACAAGTGATGCGATTACAATTCATGCACCATTAACACCAGAAACTGATAACTTATTTGATAAAGATGTTTTAAGTCGTATGAAAAAACACAGTTATTTAGTGAATACTGCACGTGGTAAAATTGTAAATCGCGATGCGTTAGTTGAAGCGTTAGCATCCGAGCATTTACAAGGATATGCTGGTGATGTTTGGTATCCACAACCTGCACCTGCTGATCATCCATGGAGAACAATGCCTAGAAATGCTATGACGGTTCACTATTCAGGTATGACTTTAGAAGCACAAAAACGTATTGAAGATGGAGTTAAAGATATTTTAGAGCGTTTCTTCAATCATGAACCTTTCCAAGATAAAGATATTATTGTTGCAAGTGGTCGTATTGCTAGTAAAAGTTATACAGCTAAATAG	Amino acid biosynthesis	Serine family	TIGR01327	Cytoplasmic			Rex-1
JSNZ_000120	CDS	JSNZ_000120	MDR family MFS transporter	+	136909	138159	ATGAAACGCTTAAGTACGACTTTGAAAGTACGATTGATTAGCAATTTTTTACAGCTAATTATTACGACAGCATTTATACCGTTTATAGCACTATATTTAACAGATATGTTAAGTCAATCAATTGTCGGTATATATCTTGTTGGTTTAGTGGTTCTAAAATTTCCATTGTCCATTATATCTGGTTACCTTATTGAGATTTTTCCGAAAAAGTTGCTAGTACTTATTTATCAAGCGACGATGGTGATAATGCTTGTGTTCATGGGCGTATTTGGGTCACATCAATTGTGGCAAATTATTGGTTTTTGTGTTGCATATGCCATATTTACAATCGTTTGGGGATTACAATTTCCAGTTATGGACACATTAATTATGGATGCAATTACCGAAGACGTGGAACATTATATTTACAAGATTAGCTATTGGATGACGAACTTATCGGTAGCTATTGGGGCATTGTTAGGTGGCTTGATGTATGGCTACAGTATGTTACTACTTTTCTTAATAGCAGCTTGTATATTTTTAATTGTACTCTTTATTTTATATATTTGGTTACCTCAAGACCGAAATCAAGTAAAGCAAAGTGATGACAAGAGGCATGCAAGTCGTTATCAAAAATTACAAATAATGAATATAGTTCGCAGTTATAAATTAGTTTTGAAAGATCGCAATTACATGTTATTGATTTCGGGGTTCAGTATCATCATGATGGGTGAATTTTCAATCTCCTCATATATTGCTATTAGACTAAAGGATCAGTTTGAAACAATAAGTATAGGTTCATATGATATTACAGGTGCTAAGATGTTAGCAATCTTGCTAATGATTAATACGGTCGTCGTCATTTTACTCACGTATTCAATCTCGAAAGTTGTATTGAAAATAGATTTTAAAAAAGCTTTAATCACTGGTTTGCTGATTTATATTGTTGGCTATAGTGGTCTAACCTATCTTAATCAGTTTGGCTTATTAGTTGTTTTTATGATAATTGCGACTGTAGGTGAAATTATTTATTCGCCTATAGTTTCAGAACAACGCTTTAAAATTATTCCTAAAGCTAAAAGAGGAACATATAGTGCAGTTAATGCATTAGGTATTCATTTTTCAGAAACACTAGCTAGGTTAGGGATTGTGTTGGGTGCTTTCTTAACGTCATTACAAATGGGACTGTATATGTTTATCGTTTTAACAATTGGTGCTAGCATGCTTGTTGCTGGTGTATTCGGGGGACAAAAACAAGTGAATACAAATTGA			TIGR00880	Cytoplasmic Membrane				resistance
JSNZ_000121	CDS	ausA	non-ribosomal peptide synthetase	+	138606	145781	ATGATTATGGGTAATTTGAGATTTCAGCAGGAATATTTTCGTATATACAAAAATAATACAGAATCAACGACACACCGTAATGCGTATTGGGTTAAACTCGCTAAAAATGTTGAAGCTACTAAAATGATGTATGCATTATCGACAATTGTGCAACAACATGCATCTATAAGACATTTTTTTGATGTTACTACCGATGACAATTTAACAATGATACTTCATGAATTTCTGCCTTTTATTGAGATAAAACAAGTTCCATCTTCTTCCGTAAACTATGATTTAGAAGCTTTTTTTAAGCAAGAATTAAGTACTTACCATTTTAATGATTCGCCTTTATTCAAATTTAAATTGTTTCAATTCGCTGATGCTGCATATATACTATTAGATTTTCATGTGTCCATTTTCGATGATAGTCAAATTGATATTTTTCTTGATGATTTATGCAATGCATATCGTGGCAATACTGTTATTAACAATACTCGACAGCATGCACATTTAGATAGAAATGATGATAAAGACAATCAAGATGCATCGCATATAGCATTAGACTCAAACTATTTTCGGTTAGAGAATAACTCTGACATCCATATTGATAGCTATTTACCAATTAAGCATCCATTTGAGCAAGCTTTATATCAAACGTATTTGATTGATGATATGACATCAATAGATATAGCATCGTTGGCTGTTAGTGTGTATTTAGCTAATCATATAATGAGTCAACAACATGATGTCACATTAGGTATACATGTACCATCACATTTACCAAATGATTTACACGGAAATATTGTGCCGTTAACGTTAACAATCGATGCAAAAGATGTATGTCAACGTTTTACAACAGATTTTAATAAAAGTGTGTTGCAAAATATGTCGCAATTACAGTGCGCGAAGTCTTCGCTTTCATTAGAGACTATTTTTCATTGTTATCATCAAATGATGCCTTGTTGTAATGATGTTATTGAGGATGTACATCAAATACATGATGCACATACATCTTTAGCGGATATTGAAATTTTTCCACATCAACACGGGTTCAAAATTATATATAACAGTGCAGCATATGATTTGCTCTCAATCGAGACGCTGAGTGACTTAGTTCGAAATATTTATTTGCAAATTACTGAAGAAAATGGAAATAAACGAACAACTGTAGATGAACTTAATTTGATGACAGAACGTGATATTCAATTATATGACGATATCAATTTAAGTTTGCCTGAGATAGATGATGCGCAAACAGTTGTTACCTTATTTGAGCAACAAGTTGAAGCAACGCCGAATCATGTCGCTGTGCAATTTGACGGAGTGTTTATAACATATCAAACATTGAATGCACGCGCGAATGATTTAGCACACCGTTTGAGAAACCAGTATGGTGTTGAACCTAATGATCGTGTCGCTGTCATAGCTGAAAAAAGTATTGAGATGATAATAGCGATGATAGGTGTGTTGAAAGCTGGTGGGGCTTACGTGCCAATTGATCCGAACTATCCAAGTGATCGTCAGGAGTACATTTTAAAAGATGCAACGCCTAAAGTTGTAATAACCTACCAAGCTTTATATGAAAATGGTAAACAAAATATTAATCACATTGATTTGAATAAGATAGCGTGGAAAAATATTGATAATCTTTCTAAATGTAACACGTTAGAAGATCATGCTTATGTTATTTACACGTCGGGGACAACTGGTAACCCTAAAGGGACACTGATTCCGCACCGAGGTATTGTTCGCTTGGTCCATCAAATTCATTATGTACCATTAAATGAAGAGACGACGATTTTGTTATCAGGAACTATAGCCTTTGATGCTGCAACATTTGAAATATATGGTGCATTGCTCAATGGTGGAAAGCTGATTGTTGCTAAAAAAGAACAATTATTAAATCCAATAGCGTTAGAACAATTAATCAATGAAAATGACGTTAATACTATGTGGTTAACCTCCTCATTATTTAATCAGATTGCTAGTGAACGAATAGAAGTATTGGCACCGTTAAAGTATTTATTAATTGGTGGAGAAGTATTGAATGCTAAGTGGGTGGATTTGCTTAATCAAAAACCGAAGCATCCTCAAATTATTAATGGTTATGGACCAACTGAAAATACAACATTTACAACGACGTATAATATACCTAACAAAGTTCCAAATCGTATTCCTATTGGTAAACCAATTCTTGGTACTCATGTTTATATCATGCAAGGCGAGCGTCGATGTGGTGTTGGTATTCCTGGAGAATTATGTACAAGTGGCTTTGGGTTAGCTGCAGGTTATTTAAATCAGCCAGAATTAACAGCAGATAAATTTATCAAAGATTCAAATATAAATCAGCTGATGTATAGAAGTGGTGATATCGTTCGTCTGTTACCCGATGGCAACATAGATTATTTATATCGAAAGGACAAACAAGTTAAGATTCGAGGGTTTAGGATTGAGTTGTCAGAGATTGAGCATGCGCTCGAGCGTATACAAGGTATTAATAAAGCTGTTGTTATTGTTCAAAATCATGATCAAGATCAGTATATCGTTGCTTATTATGAAGCGATGCATACATTATCACATAATAAGATTAAATCACAATTACGTATGACCTTACCGGAGTACATGATACCAGTTAATTTCATGCATATTGAGCAAATTCCTATTACTATTAATGGGAAATTAGATAAGAAGGCATTGCCCATCATGGACTATGTCGATACGGATGCCTATGTAGCACCGAGTACAGATACCGAACACTTGCTATGCCAAATTTTTGCAGATATTTTACATGTGAATCAAGTAGGTATTCATGATAATTTCTTTGAATTAGGTGGCCATTCATTAAAAGCAACGTTAGTGGTGAATCGGATAGAGGCATCTACTGGGAAACGATTACAAATTGGTGATTTATTACAAAAGCCAACTGTATTTGAACTAGCTCAAGCAATTGCTAAGGTTCAAGAACAAAACTATGAAGTGATTCCAGAAGCTATAGTTAAAGATGATTATGTGCTGAGCTCTGCACAAAAGCGTATGTATTTATTATGGAAATCAAACCATAAAGATACGGTGTATAACATACCTTTTTTATGGCGGTTATCATCAGAACTTAATGTAGCTCAATTGCGACAAGCAGTTCAGCATTTGATAGCGCGACATGAGATTCTACGAACACAATATATTGTTGTAGATGATGAGGTTCTACAACGTATTGTGGCAGATGTTGTAGCTGACTTTGAAGAAGTTAACACGCATTTTACGGATGAACAAGAAATCATGCGCCAATTTGTGGCACCTTTTAATTTGGAAAAGCCAAGTCAAATTAGAGTGAGATACATTAGAAGTCCCTTACATGCATACCTGTTTATAGATACACATCATATCATTAATGACGGTATGAGTAATATACAATTAATGAATGATCTTAACGCACTTTATCAACATAAATTATTGTTACCACTTAAATTGCAATATAAAGACTATAGTGAGTGGATGTCGCATCGTGATATGACGAAACATAGACAATATTGGTTATCTCAATTCAAAGATGAAGTACCTATTTTAAGCTTACCGACAGACTATGTTAGACCAAATATTAAAACGACAAATGGAGCAATGATGACATTTACAATGAATCAACAAATGAGACAGCTACTTCAAAAGTATGTAGAAAAGCATCAAATTACTGATTTTATGTTCTTTATGAGTGTGGTTATGACGTTGTTAAGCAGATATGCTCGAAAAGATGATGTTGTTGTCGGTAGTGTGATGAGTGCACGTATGCATAAAGGCACGGAGCAAATGCTAGGCATGTTTGCTAATACGTTGGTATATAGAGGGCAACCGTCACCTGATAAAATGTGGACACAGTTTTTACAAGAGGTTAAGGAAATGAGTTTGGAGGCATACGAGCATCAAGAATACCCATTCGAATGTTTAGTAAATGACTTAGATCAATCACATGATGCCTCACGGAATCCATTATTTGATGTCATGTTAGTACTACAAAACAATGAAACGAATCATGCTCATTTTGGGCATAGTAAATTAACACACATTCAACCCAAATCAGTGACGGCGAAATTTGATTTATCTTTCATCATTGAAGAAGATCGCGATGACTATATAATCAATATCGAGTATAATACCGATTTATATCACTCAGAAACAGTTCGTCACATGGGTAATCAATGTATGATTATGATTGATTATATTTTGAAGCATCAAGATACACTACAAATTTGTGATATACCAAACGGCACGGAGGAACTTCTAAATTGGGTCAATACGCATGTTAACGATCGAATGCTTAATGTCCCGGGAAATAAATCTATCATAAGTTACTTTAATGAAGCTGTCTCACGACAAGGTAATCATGTTGCGCTAGTCATGAATGATTTGACAATGACGTATGAAACATTACGCAACTATGTGGATGCCATTGCGCACATGCTCCTATCAAATGGTGTGGGCAATGGTCAACGGGTTGCCTTGTTTACAGAACGTAGTTTTGAAATGATTGCGGCGATGTTGGCGACAGTTAAAGTAGGTGCATCTTATATACCTATCGATATTGATTTTCCGAATAAACGACAAGGTGCAATTTTGGAGGATGCTAAAGTAACTGCAGTCATGTCTTACGGCGTTGAAATTGAAACGACATTACCAGTCATTCAATTGGAAAATGCTAAAGGCTTTGTTGAATCAAAGGAAAATGAACAATATGATGATTTACATGGCAATCAACTTGAAAACACAGCGATGTTAGATAATGAGATGTATGCTATTTACACATCTGGTACGACCGGGATGCCTAAAGGGGTTGCCATACGACAACGAAATTTGTTGAATTTAGTGCATGCATGGTCAACTGAATTGCAATTAGGCGACAATGAAGTATTTTTGCAACATGCAAATATTGTTTTTGATGCATCAGTTATGGAGATTTATTGTTGTTTGTTAAATGGTCATACGCTTGTGATTCCAGATAGAGAGGAACGTGTTAATCCAGCACAGTTACAACAACTCATTAATAAGCATCGTGTGACGGTTGCGTCGATTCCGTTACAGATGTGTAGTGTTATGGAAGACTTTTATATTGAAAAATTGATTACAGGCGGGGCAACTAGTACGGCATCCTTTGTTAAATATATGGAGAAGCATTGTGGCACGTATTTCAATGCCTATGGACCATCTGAGTCAACAGTCATCACATCGTATTGGTCACATCATTGTGGTGATTTGATACCTGAGACGATTCCAATTGGCAAATCCTTATCTAACATCCAAGTGTATATTATGTCAGATGGTTTGTTATGCGGTATTGGTATGCCAGGCGAGTTGTGTATTGCAGGTGATAGTTTAGCGATAGGATATATTAACCGTCCAGAATTAATGGCTGATAAATGGCAAAATAATCCATTTGGTAAAGGAAAGTTGTATCATAGTGGTGATTTAGCACGTTATACATCTGATGGTCAAATTGAATTTTTAGGAAGAATAGATAAACAAGTGAAAGTTAACGGGTACCGTATTGAACTTGATGAAATTGAAAATGCAATATTAGCTATTCGTGGTATATCTGATTGTGTTGTAACAGTAAGTCACTTTGATACGCATGATATATTGAATGCTTATTATGTCGGAGAGCAACAAATGGAGCAGGATTTGAAGCAATATTTAAATGATCATCTGCCTAAGTATATGATTCCTAAGACTATAACGCATATCGATTGTATGCCATTAACCACGAATGACAAGGTGGATACTACGCGTTTGCCAAATCCATCACCTATACAACAGTCTAATAAAGTGTATAGCGAACCCTCTAATGAAATTGAGCAGACATTTGTTGATGTATTCAGAGAGGTATTGAAACAAAATGATGTCGGTGTTGACGATGATTTCTTTGAACTTGGTGGTAACTCATTAGAGGCGATGTTAGTTGTCTCGCATTTAAAACGATTTGGCCATCATATTTCAATGCAGACATTATACCAATATAAAACCGTACGACAGATTGTTAATTATATGCACCAAAATCAACAATCATTAGTTGCATTACCGGATAATCTTTCGGAATTACAAAAGATTGTTATGTCTCGTTATAATTTGGGTGTTTTAGAGGATAGTCTAAGTCATCGACCTTTAGGAAATACACTATTGACTGGCGCTACAGGGTTTTTAGGTGCTTATCTGATTGAAGCACTACAAGGATACAGTCATCGCATTTATTGTTTCATACGTGCTGATAATGAGGAAATAGCATGGTATAAGTTGATGACGAATTTAAATGATTATTTTTCAGAAGAGACGGTTGAAATGATGTTATCAAACATTGAAGTCATTGTTGGTGATTTTGAGTGTATGGATGATGTTGTTTTACCAGAAAACATGGATACGATTATTCATGCAGGTGCTCGTACAAATCACTTTGGTGATGATGATGAATTTGAAAAAGTAAATGTTCAAGGTACTGTTGATGTCATACGTTTGGCACAACAACATCATGCAAGGTTAATATATGTGTCTACGATAAGTGTGGGAACTTATTTTGATATAGACACAGAAGATGTGACATTTTCAGAAGCGGATGTCTATAAAGGACAACTACTAACATCACCATATACACGGAGTAAATTTTATAGTGAATTAAAAGTATTAGAAGCTGTAAATAATGGCTTAGATGGTCGGATTGTACGTGTTGGTAATTTGACGAGTCCTTACAATGGAAGATGGCATATGAGAAATATAAAGACTAACCGTTTTTCAATGGTAATGAATGATTTGTTACAACTGAATTGTATCGGGGTTAGCCTCGCTAAAATGCCTGTAGATTTTTCTTTTGTGGATACGACTGCAAGACAAATTGTCGCATTAGCACAGGTCAACACACCACAAATCATTTACCATGTGCTATCACCTAATAAAATGCCGGTGAAATCTTTGTTAGAATGCGTTAAGCGCAAAGAAATTGAACTCGTCAGCGATGAATCATTTAATGAAATTTTACAGAAACAAGACATGTACGAAACGATTGGATTAACTAGTGTTGACCGTGAACAACAACTAGCAATGATAGATACAACATTAACATTAAAAATAATGAATCACATCAGTGAAAAATGGCCAACGATAACTAACAATTGGCTGTATCATTGGGCACAATATATCAAAACAATATTCAATAAGTAA			TIGR01733	Cytoplasmic		SarA
JSNZ_000122	CDS	JSNZ_000122	4'-phosphopantetheinyl transferase superfamily protein	+	145794	146438	ATGACAGTATTTGTAATGCAATTACAGAGTAACTTGAAAAGTATTGAAGAATTAATATCACAAAGTCGTTGGTCATATAAAAAACCGTGTACAGTCAACTATAGATACAATCAAGATAAACTCATGCACAGATTGGGAGATATTTTAGTGCAATATGGAATTCAACATGACACAGGTTTATTACCACATGAATGGCATTATCACATTTCGCCACGAGGTAAGGCAGATATTGTTCAACACAATCGTGATGGACAGCCCATCTATGTGAGCTTATCATATAGTTATCCTTATATCGTGTGTGTTGTCGATAAAGAACCAGTTGGTATTGATATCGAAAAGATATCACAACGTTTAGACTGGCGTACGTTAGTGACGTGTTTCTCTACAAACGAAGCACATCAAATATGTAGTTTAAATGATTTTTATCAAATATGGACACAAAAAGAAAGTTTTACAAAATTGATTGGTGAAGGTTTAATCAAAGGATTGGACATTTATGATATGACACAATCACACTTTTATCAATCACGTGAAGTGAAGTTCAAACAATTTATTTTTGATCAGTTTATGGTACAGGTATGTTTCTTAGGACAGGCACCCTGGGGTTATAAAAAAGTGTCTGTATTTCAGTTATTGAGTAGTTAA	Protein fate	Protein modification and repair	TIGR00556	Cytoplasmic		SarA
JSNZ_000123	CDS	JSNZ_000123	YagU family protein	-	146766	147245	ATGGGTATATTCATTTATGCTGGAATTATCGGTGGCTTGTTATCTGGAATTGTAAAATTAGGTTGGGAGGTCATGTTTCCACCTCGCACACCAGAACGTAATGCAACGAACCCACCTCAAGAGTTATTGCAACAATTAGGATTTAGTAGTGAGTTTACGCATCAAACATATACATTTTCAAATATGGAATTGCCTTGGGTAAGCTTTATTGTCCACTTTAGTTTTTCTATCGTCATTGCAATTATTTACTGCATATTAGTTAAAAAATACGCTTACTTAGCAATGGGACAAGGTGCTGTTTTTGGTATTGCTATTTGGGTATTATTCCACCTTATCATTATGCCAATCATGCATACTGTACCTGCTGTGTGGGATCAACCATTCCAAGAGCATCTGTCAGAATTCTTTGGCCATATCGTCTGGATGATGACAATTGAATTAGTGCGACAACATTTTGTCTATCGCTATAAATTAAATTAA				Cytoplasmic Membrane		ArcR, Rex, GraR	Rex-2
JSNZ_000124	CDS	argB	acetylglutamate kinase	-	147513	148277	ATGAAATTTATTGTCATTAAAATTGGTGGCAGTACACTTAGTGACATGCATCCATCAATTATTAACAATATTAAGCATTTACGATTAAACAACATCTACCCTATTATCGTTCATGGCGGTGGCCCATTTATTAATGATGCATTATCAAACCAGCAAATCGAGCCACACTTTGTTAATGGCCTAAGAGTGACTGATAAAGCAACCATGACCATTACTAAACACACGCTCATTGCAGACGTTAACACTGCATTAGTAGCTCAATTTAACCAGCACCAATGTTCTGCGATAGGCTTATGTGGTTTGGATGCTCAATTATTTGAAATTAAACGTTTTGATCAACAATATGGATATGTCGGTGTCCCGACCGCTTTAAATAAGGATGCTTTACAGTATATATGTACTAAATTTGTACCTATCATCAATTCGATTGGTTTCAATAACCATGATGGAGAATTTTACAATATTAATGCTGACACGCTTGCCTATTTTATTGCATCATCATTAAAAGCGCCTATTTATGTATTAAGTAATATTGCAGGTGTACTCATCAATGATGTGGTTATACCTCAATTGCCATTAGTCGATATTCATCAATATATTGAACATGGTGATATTTATGGAGGTATGATTCCCAAAGTGCTAGATGCCAAAAATGCGATTGAAAATGGCTGTCCTAAAGTTATCATTGCATCAGGAAACAAGCCAAATATCATTGAATCTATTTACAATAATGATTTTGTTGGCACAACAATCCTTAATTCATAA	Amino acid biosynthesis	Glutamate family	TIGR00761	Cytoplasmic		ArgR
JSNZ_000125	CDS	argJ	bifunctional glutamate N-acetyltransferase/amino-acid acetyltransferase ArgJ	-	148293	149534	ATGAAACATCAAGAAACGACATCACAACAATATAACTTTTCAATTATTAAACATGGCGATATCAGTACACCTCAAGGCTTCACGGCTGGTGGTATGCACATCGGTTTACGCGCTAACAAAAAAGACTTTGGGTGGATTTACTCATCGTCTTTGGCAAGTGCAGCTACCGTATATACTTTAAATCAGTTTAAAGCTGCACCGCTTATTGTCACTGAAGACACTTTACAAAAGTCTAAAGGAAAATTACAAGCACTTGTTGTTAATTCAGCTAATGCAAATTCTTGTACCGGTCAACAAGGTATCGATGATGCCCAACAAACACAAACATGGGTTGCTCAACAACTTCAAATACCATCTGAGCATGTTGCTGTTGCTTCAACTGGGGTTATTGGTGAATATTTGCCTATGGATAAAATTAAGACTGGGACCGAACATATTAAGGATACTAATTTTGCAACGCCAGGTGCGTTTAACGAGGCAATTTTAACAACTGATACCTGTACAAAACATATCGCTGTATCACTAAAAATCGATGGTAAAACCGTTACAATTGGTGGTAGCGCCAAAGGTTCAGGTATGATTCATCCAAATATGGCTACCATGCTTGCTTTTATAACAACCGATGCATCGATTGAATCGAATACACTTCATCAATTATTAAAATCTTCGACTGACCATACATTTAATATGATTACTGTTGATGGCGATACAAGTACAAATGACATGGTATTAGTCATGGCAAATCACCAAGTTGAACACCAAATACTTAGTCAAGACCATCCACAATGGGAAACATTTGTTGATGCATTCAATTTTGTCTGTACATTTTTAGCTAAAGCTATAGCCAGAGATGGCGAAGGCGCAACAAAGTTAATCAGTGTCAATGTTTCAGGCGCTAAGTCAATATCAGACGCAAGAAAAATCGGTAAAACTATCGTAAGTTCAAATCTAGTAAAATCAGCTATTTTTGGCGAAGATGCCAATTTTGGTCGAATCATTACAGCTATTGGCTATAGCGGATGTGAAATTGATCCTAAATGCACATATGTTCAACTGAACCAAATACCTGTCGTTGATAAAGGTATGGCTGTACTATTTGATGAGCAAGCTATGTCGAATACATTAACTCATGAGAATGTCACAATTGACGTTCAGCTTGGTTTAGGTAACGCTGCAGCGACTGCATACGGTTGTGATTTATCCTATGATTATGTGCGTATCAACGCATCATATCGAACATAA	Amino acid biosynthesis	Glutamate family	TIGR00120	Cytoplasmic		ArgR
JSNZ_000126	CDS	argC	N-acetyl-gamma-glutamyl-phosphate reductase	-	149546	150577	ATGATTAAAGTAGGTATCGTTGGCGGTAGCGGTTATGGCGCAATTGAATTAATTCGATTGTTACAAACACATCCTCATGTAACGATTGCACACATCTACTCACATTCAAAAGTAGATGAACCGTTGAAATTAACATTTCCACATTTACAACATATTATGCAACATTTCGAAGCACTTACAGTGGACAATAATGACTGTGATGTAATTTTCTTTGCGACACCAGCACCCGTAAGTAAAACATGTATCCCTCCCTTAGTAGAAAAAGGTATTCATGTTATCGATTTATCTGGCGCATTTAGAATTAAGAATCGTGAAATATATGAAGCATATTACAAAGAAACTGCTGCAGCACAAGATGATTTGAATCATGCTATTTACAGCATTTCAGAATGGCAATCGTTTGATAACAATGGAACGAAGCTCATTTCTAATCCTGGCTGTTTCCCTACAGCAACATTATTAGCATTACATCCACTTATTAGCGGAAAAATAGTAGATTTGTCATCTATTATTATTGATGCTAAGACCGGCGTGTCAGGTGCTGGTCGTTCATTATCACAACGTGTTCATTTTTCAGAAATGAATGAAAATCTAAGCGCTTATGCCATCGGAAACCATAAACACAAACCGGAAATCGAGCAATATTTATCTATCGTTGCGGGTCAAGATGTATCAGTCATATTTACACCACATCTCGTACCAATGACACGAGGTATTTTATCAACAATTTATGTCAAATTATCATCTGAATATACGACTGAATCATTACATAAATTAATGACCTCTTATTATGCTAATCAGCCATTTGTCAGAATTAGAGATATTGGGACTTTTCCAACCACAAAAGAAGTACTCGGTAGTAACTACTGCGATATCGGTATCTATGTAGATGAAACAACGCAAACAGCAATTTTAGTATCAGTGATTGATAACCTTGTCAAAGGGGCAAGTGGTCAAGCCATTCAAAATTTAAATATATTATATGATTTTGAAGTTACGACTGGCCTAAATCAATCACCAGTTTATCCATAA	Amino acid biosynthesis	Glutamate family	TIGR01850	Cytoplasmic		ArgR
JSNZ_000127	CDS	argD	ornithine--oxo-acid transaminase	-	150616	151800	ATGAATTCAATCATTGAATTAACTGATTATTATAGCTCTAATAATTATGCACCACTTAAGCTTGTCATTTCTAAAGGTAAAGGTGTCAAAGTTTGGGATACTGATGGCAAACAATATATAGATTGCATTTCGGGTTTTTCAGTTGCAAACCAAGGCCATTGTCATCCAACAATTGTTAAAGCGATGACAGAACAAGCTTCAAAGTTGTCTATCATTTCACGTGTCCTTTATAGTGACAATCTCGGGAAATGGGAAGAAAAAATTTGTCATCTTGCTAAGAAAGACAAAGTACTCCCCCTTAACTCTGGTACTGAAGCTGTTGAAGCAGCCATTAAAATTGCTAGAAAATGGGGCTCTGAAGTTAAAGGCATTACTGACGGACAAGTTGAAATCATCGCTATGAATAACAATTTTCACGGTCGTACACTTGGCTCATTATCACTATCTAACCACGACGCATATAAAGCAGGATTTCACCCCCTACTTCAAGGCACTACAACTGTAGATTTTGGAGACATTGAACAATTAACACAAGCTATTTCACCAAATACAGCAGCAATTATTTTGGAACCAATTCAAGGTGAAGGTGGCGTTAATATACCACCGAAAGGATATATTCAAGCTGTGCGTCATCTATGTGATAAATATCAAATATTATTGATTGCAGATGAAATTCAAGTTGGTCTTGGTAGAACTGGGAAATGGTTTGCGATGGAATGGGAGCAAGTTGTTCCAGACATTTATATTTTAGGTAAGGCATTGGGTGGCGGCTTATACCCTGTATCTGCTGTACTTGCAAATAATGATGTCATGCGTGTTCTAACACCAGGTACACATGGTTCGACATTTGGTGGTAACCCTTTAGCCATTGCAATATCGACGGCAGCGCTTGATGTACTTAAAGATGAACAACTGGTTGAACGATCAGAACGCTTAGGTTCATTTTTATTAAAAGCGTTGCTACAACTTAAACATCCTAGTATTAAAGAAATTAGAGGTCGTGGTTTATTTATAGGCATAGAGCTTAACACAGATGCTGCACCTTTTGTGGATCAACTGATTCAACGTGGAATCTTGTGCAAAGACACGCATCGTACTATCATTCGATTGTCACCACCTCTAGTCATTGATAAAGAGGAAATCCATCAAATTGTTGCAGCTTTTCAAGACGTTTTTAAAAATTAA			TIGR01885	Cytoplasmic		ArgR
JSNZ_000128	CDS	brnQ1	branched-chain amino acid transport system II carrier protein	-	152053	153408	ATGAAGAAGAAACTAACATTTAAAGAAAACATGTTTATAGGTTCTATGTTATTTGGTTTATTCTTTGGTGCCGGCAATCTTATCTTCCCAATACACTTGGGTCAAGCTGCTGGTTCTAACGTTTTTATCGCTAACTTAGGATTTTTAATTACAGCAATTGGCTTACCATTTCTAGGTATCATTGCTATTGGCATTTCAAAGACATCTGGTTTATTTGAAATTGCATCGCGTGTTAATAAAACATATGCTTACATTTTCACGATTGCCTTATATCTAGTTATCGGACCATTTTTCGCCTTACCTAGACTGGCAACGACATCATTTGAAATTGCATTTTCGCCATTTTTATCACCAAAGCAAATCACTTTATATTTATTTATTTTTAGCTTCGTCTTCTTTGTGATTGCATGGTTTTTTGCGAGAAAGCCATCAAGAATTTTAGAATATATCGGTAAATTTTTAAATCCGGTATTCTTAGTATTATTAGCAATTATTTTATTATTTGCTTTTATCCATCCATTAGGTGGCATATCTGATGCACCTATTAGTAAACAATATCAATCAAATGCCTTATTTAACGGCTTTTTAGATGGATACAATACCTTAGATGCGCTAGCGTCATTGGCATTTGGTATCATCATTGTTGCAACGATTAAAAAGTTAGGTATCGAAAATCCAACTGATATCGCTAAAGAAACAATTAAGTCTGGTACTATCAGTATCATTATGATGGGGATCATTTATACCCTACTAGCAATCATGGGTACATTAAGTATTGGTCATTTCAAACTTAGTGAAAATGGTGGCATTGCCTTAGCGCAAATTACGCAATACTACTTAGGTAACTACGGTATCGTCCTGTTGTCACTTATCGTTATGGTTGCTTGTTTAAAAACAGCCATCGGTTTGATTACGGCATTTTCAGAAACATTCGAACACCTTTTCCCTAAAATGAATTACCTAGCGATTGCAACAGTTGTAAGCTTTATTTCGTTCTTATTCGCGAATGTTGGTTTAACTAAGATTATTATGTACTCAGTCCCAGTGTTAATGTTCTTATATCCATTAGCAATTGCCTTGATTGTACTAACATTATTTAGTAGCAAATTCCATCATTCCAAGATTGTGTATCAATGTACCATTTTCTTTACAATGATTGCCGCATTAATAGACGGATTAAAAGCTAGCCCAGAGTTCATTTCAAGCACATCATTCTCACAAACTTTGATTAATTTCAGCCAAAAATATTTACCATTATCAGACATTGGTATGGGCTGGGTTGTTCTCAGTTTGATTGGTTTCATTATCGGCTTCATAATTTATAAAATTAAGCATCGTAAAATTCCACAAGCATAA	Transport and binding proteins	Amino acids, peptides and amines	TIGR00796	Cytoplasmic Membrane		CodY
JSNZ_000129	CDS	JSNZ_000129	isochorismatase family protein	-	153687	154244	ATGATTAATTTTAATAAAACCGCTTTAGTGTTAATCGACCTGCAAGAAGGTATACTTAAGATGGATTATGCGCCACATACAGCTGAAAATGTCGTTCAAAACGCTAATAAATTAATAGATGTTTTTAGAAAAAACAATGGCTTTATCGCTTTTGTTCGCGTGAATTTCTATGATGGTAAAGATGTATTGCAACCAAATGCAATGATCTCATTACCACCAAAAGAAGGCGACGACTACAGTCGTTTCCATCATTTATTAGACACGAGAGATGACGATTTTGTCATAGACAAACGACATTTTAGTGCATTTGTAGGAACAGATTTGGACTTACAATTGCGACGTCGAGGAATTGATACGATTGTTCTTGGTGGTGTCGCAACGCATATTGGTGTAGATACGACAGCACGAGACGCCTATCAATTAAACTACGATCAGTATTTTGTTACTGACATGATGAGCGCTCAAAACGAAACGCTCCATCAATTCCCAATAGATAATTTATTCCCTATAATGGGGCAAACAGTAACCACAAGCGAATTACTAAATATATTGAACTAA			TIGR03614	Cytoplasmic			CcpA-1
JSNZ_000130	CDS	JSNZ_000130	alpha-keto acid decarboxylase family protein	-	154311	155951	ATGAAACAACGCATTGGAGCTTACTTAATTGACGCTATTCATCGAGCAGGCGTCGATAAAATTTTTGGTGTTCCTGGTGATTTTAATCTCGCTTTTCTAGACGATATTATCAGCAATCCCAATGTAGATTGGGTAGGAAATACAAATGAATTAAACGCAAGTTACGCAGCGGACGGTTATGCCCGTCTTAATGGACTCGCTGCATTAGTTACTACATTTGGTGTTGGCGAATTAAGTGCCGTCAACGGTATCGCAGGTTCATATGCTGAACGCATACCTGTCATTGCGATTACAGGTGCGCCGACACGTGCTGTTGAACAAGGCGGTAAATATGTACATCACTCACTTGGTGAAGGTACATTTGACGACTACCGAAAAATGTTTGCACATATAACCGTTGCACAAGGTTATATCACACCTGAAAATGCAACAACCGAAATACCACGTTTAATTAATACAGCAATCGCCGAAAGACGCCCAGTTCATTTACATTTACCAATCGATGTCGCAATCTCTGAAATTGAGATACCGACACCATTTGAAGTGACGGCAGCCAAAGATACGGATGCATCAACATATATAGAGTTATTAGCAACTAAACTGCATCAAGCGAAACAACCTATCATCATTACTGGACATGAAATTAACAGTTTTCACCTCCATCAAGAATTAGAAGATTTTGTAAATCAAACACAGATACCAGTAGCACAACTTTCATTAGGAAAAGGTGCTTTTAATGAGGAAAATCCATATTATATGGGTATTTATGATGGGAAAATTGCCGAAGATAAAATACGAGATTATGTGGACAACAGCGATTTAATTTTAAATATTGGAGCCAAATTAACAGATTCAGCAACAGCAGGTTTTTCATACCAATTCAATATCGATGATGTCGTTATGTTAAATCATCACAATATCAAAATTGACGATGTTACAAATGATGAAATATCTCTACCATCATTGTTAAAACAGTTATCCAATATTTCATATACGAATAACGCAACGTTCCCTGCGTATCATCGTCCAACATCACCCGATTATACTGTTGGCACAGCACCATTAACACAACAAACTTATTTTAAAATGATGCAAAATTTCTTAAAACCAAATGATGTCATCATTGCTGATCAAGGTACATCATTCTTTGGTGCTTATGATTTAGCATTATACAAAAACAATACTTTTATAGGGCAACCGTTATGGGGTTCTATCGGCTATACATTACCTGCAACATTAGGTTCACAATTAGCAGACAAAGATCGTCGTAACTTATTATTAATTGGTGATGGCTCATTGCAACTAACTGTTCAAGCTATTTCAACTATGATTAGACAGCATATTAAACCGGTATTATTTGTGATTAATAATGACGGCTATACGGTAGAACGACTTATTCACGGCATGTATGAACCTTATAATGAAATTCACATGTGGGATTATAAAGCTTTACCAGCTGTATTTGGTGGTAAAAATGTTGAAATTCATGACGTTGAATCATCAAAAGATTTACAAGACACGTTTAATGCAATTAATGGTCATCCCGATGTGATGCATTTTGTCGAAGTCAAAATGTCTGTCGAAGACGCACCGAAGAAACTGATCGATATCGCTAAAGCTTTTTCACAACAAAATAAATAA	Central intermediary metabolism	Other	TIGR03393	Cytoplasmic		CcpA	CcpA-1
JSNZ_000131	CDS	JSNZ_000131	hypothetical protein	+	156144	156245	ATGATGCTGCAAAATACAATAGCAAAGAAAAAACAGGCGCGTCACCTTATGAAGGTATACGCACCTGTTTATAGTAAGCATTATTTAGCTTCAAATAATTGA				Cytoplasmic			Uncharacterized-9, CcpA-1
JSNZ_000132	CDS	glcA	glucose-specific PTS transporter subunit IIBC	-	156224	158272	GTGAGGAAGAAACTTTTCGGTCAATTGCAACGTATTGGTAAAGCGCTAATGTTACCTGTTGCGATTTTACCAGCAGCTGGTCTGTTATTAGCTATCGGTACAGCTATGCAAGGTGAATCATTACAACACTACTTGCCGTTTATACAAAATGGTGGCGTACAAACTGTCGCTAAATTAATGACAGGTGCTGGTGGTATCATTTTTGATAACTTGCCTATGATTTTCGCATTAGGTGTCGCAATCGGATTAGCTGGCGGTGATGGCGTAGCAGCTATCGCAGCATTCGTCGGTTACATAATCATGAACAAAACAATGGGCGACTTTTTACAAGTTACACCTAAGAATATTGGTGATCCAGCGAGTGGTTACGCTAGCATTTTAGGTATCCCAACATTACAAACAGGTGTGTTCGGCGGTATTATAATCGGGGCCCTGGCAGCTTGGTGTTATAACAAGTTCTATAACATTAACTTACCATCTTATTTAGGTTTCTTCGCTGGTAAGCGTTTCGTACCTATTATGATGGCTACAACATCATTTATTTTAGCATTCCCAATGGCATTAATTTGGCCAACGATTCAATCAGGATTAAATGCATTCAGTACAGGATTATTAGATTCAAATACTGGTGTTGCCGTATTCTTATTTGGTTTCATCAAGCGTTTATTAATTCCATTCGGTCTACATCACATTTTCCACGCACCGTTCTGGTTCGAGTTTGGTTCATGGAAAAATGCAGCTGGTGAAATTATTCACGGTGACCAACGTATCTTTATCGAACAAATTCGTGAAGGCGCACATTTGACAGCTGGTAAATTCATGCAAGGTGAATTCCCTGTTATGATGTTCGGTTTACCTGCAGCAGCTTTAGCAATTTATCACACAGCTAAACCTGAAAATAAGAAAGTAGTAGCAGGTTTAATGGGTTCTGCTGCTTTAACATCATTCTTAACTGGTATTACAGAACCATTAGAATTCTCATTCTTATTTGTAGCACCATTATTATTCTTTATTCACGCAGTACTTGATGGTTTATCATTCTTAACATTGTACTTATTAGATCTTCATCTAGGTTATACATTCTCAGGTGGTTTCATCGACTACTTCTTACTCGGTATACTACCTAATAAGACACAATGGTGGTTAGTTATTCCTGTAGGTCTTGTATACGCAGTTATTTACTACTTCGTATTCCGATTCTTAATTGTAAAATTAAAATACAAAACACCAGGTCGTGAAGATAAACAATCACAAGCGGCTACTGCTTCAGCAACTGAATTACCATATGCAGTATTAGAAGCTATGGGTGGCAAAGCAAACATTAAACATTTAGACGCTTGTATCACACGTCTACGCGTTGAAGTTAACGACAAATCTAAAGTTGATGTTCCTGGTTTGAAAGATTTAGGCGCATCTGGTGTATTAGAAGTCGGCAATAATATGCAAGCAATTTTTGGTCCTAAATCTGACCAAATCAAACATGAAATGCAACAGATTATGAATGGTCAAGTAGTAGAAAATCCTACTACTATGGAAGACGATAAAGACGAAACTGTTGTTGTTGCAGAAGATAAATCTGCAACAAGCGAATTGAGCCATATCGTGCATGCACCATTAACTGGTGAAGTAACACCATTATCAGAAGTGCCTGATCAAGTGTTCAGCGAAAAAATGATGGGTGACGGTATCGCTATCAAACCTTCACAAGGTGAAGTTCGTGCACCATTCAACGGTAAAGTACAAATGATTTTCCCAACAAAACATGCAATTGGTCTTGTATCAGATAGTGGTTTAGAACTATTAATCCACATCGGTTTAGACACTGTTAAATTAAACGGAGAAGGCTTTACTTTACATGTTGAGGAAGGTCGTCAAGAAGTTAAACAAGGTGATTTATTAATCAACTTTGATTTAGACTACATCCGCAATCATGCAAAGAGTGATATTACGCCTATTATCGTGACACAAGGAAACATTACAAACCTTGATTTTAAACAAGGTGAACATGGCAACATTTCATTTGGCGATCAATTATTTGAAGCTAAATAA	Transport and binding proteins	Carbohydrates, organic alcohols, and acids	TIGR02002	Cytoplasmic Membrane		CcpA
JSNZ_000133	CDS	mupG	6-phospho-N-acetylmuramidase	+	158858	159913	TTGACAGGCTTTTCAGTGTATTTAGGACAACCTTTAGATGAAGCGTATATTAAGCGAATGATTAAACAAGGTTACCAAATGATTTTTACATCTGTACAAATACCAGAAGAAGATGACGAGACAAAATATCATTATTTCACAAAACTACTCAATTTATTAAAACATGAACAAGTGACTTACCTCATAGATGCTAATCCATCTATTTTAACACCATCTTTTTATGACCATCTTCGACAATATGATGCACAATTTATGATTCGTATCGATCATAGTACATCAATTGAGGCAATCGAAGCGATAATGGCACAGGGTTTAAAGTGCTGTTTGAATGCAAGTATTATTTCCCGGGAATTGTTAACAAGCTTACATCAACAATTGAATGATTTTACATTACTTTCATTTTGTCATAACTATTATCCAAGACCAGATACGGGATTATCTGTTGACTTGGTCAATAAGAAAAATGAACTCATTTATCAATTTAATCCAAAGGCACAAATATATGGTTTTATTGTAGGGAGTGATTTGCGAGGTCCTTTGCATAAAGGCTTGCCAACAATTGAAGCAACGAGACATAGTCATCCTGTCGTTGCAGCTAAATTATTACAAGAAACTGGTGTATCTGAAGTGTTAGTTGGAGACTCATTGATTGAAATGAGGCAGGCAAAACAACTTATAGATTTTTGCAAGCATAGGCATTTCACGTTATGTATTGAAGAAGTGTTTGATACGACAGTGACTTACCTTTTCGATATGTGTCATAAAGTACGCCCGGATAATCCGGAAAATGTCATTCGTTCGGAAACGTCAAGACAAATATGTCCACATTCGATTCAACCACAGTTTACGACGCAACGACGCATTGGTTCAGTAACCGTTGATAATTTGAATAACGGACGTTATCAAGGCGAAATGCAAATTGTGAGACAAACGCTTAGTGCACATGACAATGTGAATGTTGTTGCACAAATTATTAAAGAAGACTTACCACTGTTAAGTTGTATCGAGCCGAATGATACATTTGATTTTCAAAAAACTAGGGAGTGTAAGAAGTGA			TIGR04557	Cytoplasmic		CcpA, MurR	CcpA-1
JSNZ_000134	CDS	murQ	N-acetylmuramic acid 6-phosphate etherase	+	159913	160809	ATGGAAAATAGTACGACCGAAGCGCGTAATGAAGCGACGATGCATCTTGATGAAATGACTGTGGAAGAGGCTTTAATTACGATGAATAAAGAAGATCAGCAAGTCCCGTTAGCAGTTCGAAAGGCAATACCACAATTGACAAAAGTAATTAAAAAAACAATTGCACAGTATAAAAAGGGTGGACGATTGATTTATATCGGTGCAGGTACAAGTGGAAGGTTGGGTGTCTTAGATGCAGCGGAGTGTGTACCTACATTCAATACTGACCCTCATGAAATTATAGGTATTATTGCTGGTGGACAACATGCTATGACGATGGCTGTAGAAGGTGCGGAAGATCACAAAAAATTAGCGGAAGAAGATTTGAAAAATATAGATTTAACATCAAAAGATGTCGTTATAGGAATTGCCGCGAGTGGCAAAACGCCATATGTTATAGGCGGTTTAACATTTGCTAACACAATCGGTGCTACAACAGTATCTATTTCATGCAATGAACATGCAGTTATAAGTGAAATTGCGCAGTATCCAGTAGAAGTTAAAGTTGGTCCAGAAGTATTAACTGGTTCAACACGTTTAAAGTCTGGTACAGCACAAAAGTTAATTTTAAATATGATTTCAACCATCACAATGGTTGGTGTCGGAAAAGTTTACGATAACCTCATGATTGATGTTAAAGCAACCAATCAAAAACTGATCGACCGTTCAGTGCGTATTATTCAAGAAATATGTGCTATCACATATGATGAAGCAATGGCGTTATATCAGGTATCTGAGCATGATGTGAAAGTTGCGATAGTTATGGGTATGTGTGGCATTTCTAAGGAAGAAGCAACAAGACGGTTATTAAACAATGGTGACATTGTTAAACGAGCAATCAGAGATAGACAACCTTAG	Cell envelope	Biosynthesis and degradation of murein sacculus and peptidoglycan	TIGR00274	Cytoplasmic		CcpA, MurR	CcpA-1
JSNZ_000135	CDS	murP	PTS transporter subunit EIIC	+	160821	162275	ATGACCAAAGAACAACAACTTGCAGAACGAATTATTGCTGCAGTAGGTGGTATGGATAATATAGATAGTGTCATGAACTGTATGACACGTGTGCGTATTAAAGTATTAGATGAGAATAAAGTAGATGACCAAGAACTAAGGCATATTGATGGTGTCATGGGTGTTATACACGATGAACGCATTCAAGTTGTGGTTGGACCTGGTACAGTCAATAAAGTGGCTAATCATATGGCGGAATTAAGTGGTGTTAAACTAGGTGACCCAATACCACACCATCACAATGATAGTGAAAAAATGGACTATAAATCATATGCAGCTGATAAAGCAAAGGCGAATAAGGAAGCGCATAAAGCAAAACAAAAGAATGGTAAGTTGAATAAAGTATTGAAATCAATTGCCAATATCTTTATACCGTTGATTCCTGCATTTATTGGAGCTGGATTAATTGGTGGTATTGCAGCAGTACTGAGTAACTTAATGGTGGCAGGCTATATTTCAGGTGCTTGGATTACGCAACTTATAACAGTATTTAATGTCATTAAAGACGGTATGTTAGCATACTTAGCTATTTTTACTGGTATTAATGCGGCTAAAGAATTTGGTGCGACACCAGGACTTGGTGGCGTGATTGGTGGTACAACGTTATTAACGGGTATTGCTGGTAAAAATATTTTAATGAATGTCTTCACTGGAGAACCATTGCAACCTGGACAAGGTGGGATTATTGGCGTTATTTTTGCCGTTTGGATTTTAAGTATTGTCGAAAAGAGATTGCATAAAATTGTGCCAAATGCGATTGATATTATTGTAACGCCGACTATTGCATTGTTGATTGTAGGACTATTAACTATCTTTATCTTTATGCCATTAGCAGGTTTTGTTTCAGACAGTTTAGTTTCAGTAGTTAACGGAATTATTAGTATTGGTGGCGTATTTAGTGGATTTATCATTGGAGCAAGCTTCCTACCATTAGTTATGTTAGGGCTTCATCATATTTTTACGCCAATTCATATAGAAATGATTAACCAATCTGGTGCTACTTACTTATTGCCAATTGCAGCGATGGCTGGTGCTGGACAAGTAGGTGCCGCATTAGCACTTTGGGTAAGATGTAAACGCAACACAACATTACGTAATACTTTAAAAGGTGCATTGCCAGTTGGTTTCCTAGGTATCGGAGAACCATTAATCTATGGTGTGACTTTGCCGTTAGGTCGACCTTTCTTAACTGCTTGTATTGGTGGTGGTATTGGTGGCGCTGTAATAGGTGGAATTGGACATATTGGTGCCAAAGCAATAGGCCCAAGTGGTGTGTCACTATTACCATTAATCTCAGATAATATGTATTTAGGTTATATTGCAGGATTACTTGCTGCGTATGCTGGTGGATTCGTTTGTACATATTTATTTGGAACGACAAAGGCGATGCGACAGACAGATTTGTTGGGTGATTAA			TIGR01996	Cytoplasmic Membrane		CcpA, MurR	CcpA-1
JSNZ_000136	CDS	murR	MurR/RpiR family transcriptional regulator	+	162278	163153	ATGACAAATATTTTATATCGCATTGATAAGCAGTTGAGTGATTTTACGAAGACAGAAAAGATAATCGCTGATTACATTTTAAAGAATCCACATAAAATCATTGATATGACTGTGAATGATTTGGCAGATGTTACGAATGTTAGTACAGCATCAATTGTTAGATTTAGTCGGAAAATGACACATCAAGGTTTTCAAGAGCTAAAGATTGCGATATCTCGATACTTACCCGAAGATATTGCAACCAATCCACATTTAGAATTGATTGAAAATGAATCTGTAGAAACTTTGAAAAATAAAATGATTGCTAGAGCAACGAATACGATGCGATTTGTAGCTACTAATATTATGGATGCGCAAATTGATGCAATTTGTGATGTGTTGAAAAATGCCAGGACAATATTTTTATTTGGATTTGGCGCATCGAGTTTGACTATTGGTGATCTTTTTCAAAAGTTATCTCGTATTGGCTTAAATGTCAGGTTATTACATGAAACGCATTTACTTGTGTCAACATTTGCGACGCATGATGATAGAGATTGCATGATTTTTGTGACGAATCAAGGTAGTCATAGTGAATTGCAGTCAATTGCACAGGTGGCCACACATTACAGTATTCCCATCATAACTATATCTAGTACAGCTAATAATCCAGTGGCTCAAATTGCAGACTATGCATTGATTTATGGCAGAACTGATGAAAATGAAATGCGTATGGCGGCTACAACGTCACTATTTGCACAGTTATTCACGGTAGATATATTGTACTATCGATTTGTAGCATTAAATTATCATGCGATTCTAGATTGTATAACCCAATCGAAAATGGCACTTGATAATTACAGGAAGCATCTTGCGACGATAGATTTTAAACATTAG			TIGR03127	Cytoplasmic		CcpA, MurR	CcpA-1
JSNZ_000137	CDS	JSNZ_000137	hypothetical protein	+	163377	164231	TTGGAACTTAACGAGATGATTAATTTTGTAAAAGAAAACAATAAGATAATTGTTACTTTATCGCTAACAATTTTCACGTCTGTAATATTTCCTGAGTTAAAAAGTTGGTATTCAAAAATCATTAATACTGAAAACAAATATAGAATATTCGATAGGGCAATTATTATGATTGGCACAGTGTTACCAATGTATTTTCTTTTAGGATTCTTGAATTATAAAATATATATTAAACTGCTAGAGAGACCTCATAGTGAATTTATTAATACAATATGGTTTTTATTAATAGTCATAAGTTATGGATTAATCTTATTTATAGCTATTTCAACTTACCGAAATTATTTAGCGATTGTTAATAGATTTCAATTATATAAAATGTGTGGAAATTGTGATTACATACATCCCTATAGGTTTGTTGTAAATAAAGAAAGTACATTAATTAAAGATTGTTTTAAAGTTGGCAATAATGACCTTTACGAACCTGGATCAAACTACAAAATAATTGACCTAAATCAAACCATATATGGACACTATGAAAAAGTTGAAAGTTTTTATCAAAATAAAAACGACAAAATATTCCATATCATTACGCTAAATAGAAAAAACTTAATAAGAAGTTGGCTTTTTATAAATAATTGGTCTATTATTTTATGTCGTTTTACAATGCCGATAGTGTTCATTTTATTTATTTTTTCTTTATCCTATTTTGATAATGACATGTATAATGCTTTTATTCCAATTGTTATGTACATTTTCACTTTTGTTTTTCAATCAATCATATTCAATAAAATATATACAGAGAACAAACAATTGAGGACACAATATATTCAAAAGTTGAACTCTGGCATAGAAGTATAA				Cytoplasmic Membrane
JSNZ_000138	CDS	hsdR	type I restriction endonuclease subunit R	+	164410	166683	ATGGCATACCAAAGTGAATACGCATTAGAAAATGAAATGATGAATCAACTTGAACAATTGGGTTACGAAAGAGTAACAATACGTGATAATAAGCAATTGCTTGATAATTTTAGAACGATTTTAAATGAGCGTCATGCGGACAAATTAGAAGGCAATCCCTTAACAGATAAAGAATTTCAACGTCTGTTAACGATGATTGATGGGAAAAGTATTTTCGAGAGTGCCCGTATTTTACGTGATAAATTACCACTTAGACGTGATGATGAGTCTGAGATTTATTTGTCGTTTTTAGATACGAAAAGTTGGTGTAAAAATAAGTTTCAAGTGACGAATCAAGTATCTGTCGAGGATACATATAAAGCACGTTATGATGTAACGATATTAATCAACGGACTACCCCTTGTCCAAGTTGAATTGAAACGTCGAGGTATTGATATTAATGAGGCGTTTAACCAAGTAAAACGTTACCGCAAACAAAATTACACAGGCTTATTCCGCTACATACAAATGTTTATCATTAGTAATGGTGTTGAAACGCGATACTTTTCTAATAATGATAGCGAACTATTGAAGAGTCACATGTTTTATTGGAGTGATAAACAGAATAACCGAATCAATACATTACAATCATTTGCTGAGTCATTTATGAGACCCTGTCAATTAGCTAAGATGATATCGCGCTATATGATTATTAATGAAACAGATAGAATACTGATGGCAATGCGTCCGTATCAAGTGTATGCGGTAGAAGCACTTATTCAACAAGCGACTGAGACAGGGAATAATGGATATGTATGGCATACAACTGGAAGTGGTAAGACATTGACTTCTTTTAAAGCGAGTCAGATTTTATCACAGCAAGATGACATTAAGAAAGTTATCTTTTTGGTTGACCGTAAAGACTTGGATAGTCAAACAGAAGAGGAATTTAATAAATTTGCTAAGGGTGCTGTAGACAAAACTTTTAATACCTCGCAACTGGTACGCCAACTAAATGATAAAAGTTTGCCACTTATTGTAACGACGATTCAAAAAATGGCTAAAGCGATTCAAGGGAATGCCCATTTATTAGAACAGTATAAAACGAATAAAGTTGTATTTATTATTGATGAGTGTCATCGCAGTCAATTTGGTGACATGCATCGTCTAGTTAAACAACATTTCAAAAATGCCCAATACTTTGGGTTCACTGGCACGCCACGTTTCCCAGAAAATAGTAGTCAAGATGGTAGAACAACTGCAGATATTTTCGGTAGATGCTTACATACGTATTTAATTAGAGATGCCATTCATGATGGTAATGTACTTGGTTTCTCAGTTGACTATATTAATACTTTTAAAAATAAAGCTTTAAAAGCAGAAGATAACAGCATGGTTGAAGCAATTGATACGGAAGAAGTATGGTTAGCGGATAAACGTGTGGAATTAGTAACACGACATATCATCAATAATCATGATAAATATACACGTAATCGTCAATATTCAAGTATATTTACAGTCCAAAGTATTCACGCGCTTATTAAATATTATGAGACATTTAAGCGACTTAACAAAAAGTTGGAACAACCATTAACGGTAGCTGGTATATTTACGTTTAAACCTAATGAAGATGATCGTGATGGTGAAGTGCCATATCATTCACGTGAAAAATTAGAGATAATGATTAGCGATTATAATAAAAAGTTCGAGACGAATTTTTCAACAGACACAACTAATGAGTATTTTAATCATATTTCAAAAAACGTTAAAAAGGGCGTTAAAGATAGTAAAATTGATATCTTAATCGTTGTTAATATGTTCTTAACTGGTTTTGATAGTAAAGTACTGAACACTTTATATGTTGACAAGAATTTAATGTATCATGATTTAATTCAAGCGTATTCACGTACAAATAGGGTTGAAAAAGAATCAAAGCCATTTGGTAAAATTGTAAACTATCGTGACTTGAAAAAAGAGACAGACGATGCACTGAGAGTATTCTCACAAACAAATGATACGGATACAATTTTAATGCGTAGTTATGAAGAGTATAAAAAAGAATTTATGGACGCTTATCGTGAGCTTAAAATGATTGTGCCGACACCACACATGGTTGATGACATTCAAGATGAACAAGCCCTAAAAACAATTTCAAATGACTACCAGTATAGTGGTGTTGTAAACCCACATCACCTTAAAAAAATGATTGGTGATTTGCCATTGAAAGAAAAACGTAAAGCAAGAAAAGCCATTGAATCTTTCGTGGCAGAAACAACTGAAAAATACGGTGTGTAA	DNA metabolism	Restriction/modification	TIGR00348	Cytoplasmic
JSNZ_000139	CDS	JSNZ_000139	sce7726 family protein	+	166888	167730	ATGGATAATAGAAATATGATTAATCGTGTTTTTAGTCAAAAGATATTACATCAAATTGCAATCAAAAATAAAAGTGATGTTGTTGATGAGGCATATGATTTTTATATACAGGGACCTAAAAATATCAATGTAATACAGAAGATGAAATCTTTATATAATTATCTTAAAAAGTCTTATCGTAACGAATATTTTTACAAAAACACAATACTTAATAAACTCCTTCTAGGACGACATTCTATTAATACAACTACTGCACTTTCTGAGATGCCCATAGGGAAAAGTATTGCTGATTTTATATTGTTAAACGGCAACGGCGTTGTCTATGAGATTAAAACAGAATTAGATAAGCTGGATAGATTAGATAATCAAATTAATGATTATTATGAAGTGTTTAATTATGTAGTAGTTATTACAAATGACAAACATCTGAATAAAGTTATGGCTAGATACAAAGATACAACAGTTGGAATTTTAGTGTTAACAACTAGAAATACACTGAGTGAAGTTCAAAAACCTAAAGAAAACAATAGTCTCTTAAACACAAAAGCGATGTATAACTTTTTACGAAAAGAAGAAAGAAAAAGAGTTATTGCACAAAATCATATGGATGTGCCAACTTATAATGATTTCACAGAGTATGATGTGTTATTTGACGTGTTTAAAGAAATACCAATGACGAAACTGCATAACAATATGATTTCTGAGTTGAAAAAAAGAGGCAACATGAAAGAATACAAAGATGAATTTTTAGCAGCGCCGGCTGAAATTAAGTTCTTGTTATATTTCGCAAAAATGACAAAGAAAGATAAAAATAAACTATATCATTTTCTTAAGGAGGATTAA				Cytoplasmic
JSNZ_000140	CDS	JSNZ_000140	sce7725 family protein	+	167732	168655	ATGTATTATCCTTATTTGCGTGGGAAACAAAATGAACTATTTGCAATTAGAGAATTGTTAGAGAAAGGTTTGATTGGTGATTGTATTCAACCTATAATTGAACCGATTAAGTATACAACCACGTTTAAAAATGTTTTGAAATATTGTGGTGAAAAAGAATTTCGTATAAATTTAGTAGTAAATTCGAAGTTAACTGAAGAAGAGATTAGTAACGAAACTGTTGAAGACTTAAGCGAAATAATAACAAAAAACAAAAGTGTTATTCAAAAAGCTTACTTGGGTCCTTCTGATGAAGGCGATGATAGGTTGAAACAGCAATTTTCAAGTAATAGTTTAGCTATTTTAACAAGTGTAGATGACTGGGAAATGTTTGGAGATAAAAATAAACTTGAAATGGTTTTTGTACCAGATGATAGACACATTAAACGTAAATTGCGTAATATTCCAAACAAAGGCATCATTATGGATCCTTTTAATAAACTAAGTCGTAATGTTGATTATTTAGATAATGATGACGAGTTTTATAGCGACGATCACCTTTATTATAAGGAAGATGGATACGTAGCATTTTCAGACTATTCTGTTATAGGTGGAGAATATGTAGACGGTGGCTTTTCGCCATTAGCTATTGCGATACATATTGTCTATTTTGATGAGGCTAATGAGTTAAGAGTTAAACATTTTGTCTCTGATTCTAATAACGATAGATTAAATCCAGCTAAAAAGTTTTTTGAGGCTGTAGATAAATTAGTAACTTGGTCTAAAAACTTAGATAATAAAAATAGATCTTATGCAATCGGACAATTTGAAGAATTAAATGAAAATAATAAGTATCCAGGATTAGGTTTAATTAAAAGGTTATCTATCATGCATCATCTAGAAATTATGAATAGATACTTGGAGTCTCAAAATGAAAATATGTGA				Cytoplasmic
JSNZ_000141	CDS	JSNZ_000141	RES family NAD+ phosphorylase	+	168642	169754	ATGAAAATATGTGAAAAATGTTTTAATAATACTGAAATCGTAGAAATCATTGTAAATGATAATAGCAAATTTGACAATTGTGATATTGATAACGATCATCTTGGTGTTAAAATATTTGATACGACTCGACACATAGATAAATTAGAGCAGATTAGAGATTATTTAAGACCAGCGTTAGAATTATATGATATTAGTATAAATTTACCAGATACTTTTAGCCAAAAAGAAGGTAAAAAAATTGAAACAGCATTAAAAGATGATTGGAGTATATTTAATGTTGAAGAAGCTCAAATAAGTTGTATTTTAAATGAACTTTTTAAAGATGATGAAAATATAGATAGACGGGTGTTGGAAGGTTTAGTAAGCGCTAAAATCATTAAAGATAAAAAATATACAAATGAAAATCTAATTGTAGCAAATAATGACTGGGATGGATTTTGTGAGAGCTTGAAGTATAAAAATAGATTTCATAATAATATGATCAATTTAGAGAATTTAGCGTTCTTTCTCGATATCACTACTAATTACTATAGTATTGAGGAATTTAGAGAAAGATTTGAACCATTATATAGATCTAGAATAGTTAAGTTCATTACAGAGAAAAGTGAACTAATGTCACCACCAAAGGGATTTGCAACGGCAGGAAGATTGAATTCTAAATGGATAAGCGTATTATACCTTAGTACAAAAGAACAGGTCAGTATAGAAGAAGTTAAACCTAAGCATAATGACATTATTTATATAGGTAAGGTTAAGTTACAAAAAAACGTTACAAAAGAGAAATTGAAAATTGCGAATTTAACTAATTTAACTAGTAATGCAATCAAAGCTGGCGATGATGGATTTAGAAAGTATTTTGTAAATCACCAAACATTAAAAAAGATTCATAAAGGAATAACAAATCCAAGCGATGAACAAGGAATAGATTATTTGCCATTTCAATATTTAGCTGATTATATTCGAAGCCTTAAATATGACGGGATAATGTATGAGAGCATATTGCAAGATGGTACTTTTAACTTTGTGTTTTTTGATCAAAATTTATTTGAATGTGTTAATTATGAAAGAAAAAGAGTAAGTGATGTTAAATATACATTGACTAAGCTAAGTTGA				Extracellular
JSNZ_000142	CDS	gisA	ABC transporter ATP-binding protein	-	170019	171611	ATGTCAAATTTATTAGAAGTCAACAGTCTGAATGTACAATTCAATTATGATGAAACTACAGTTCAAGCGGTAAAAAACGTCTCTTTCGAATTACGAAAAAAACATATCCTAGGTATTGTTGGTGAATCAGGATCAGGAAAAAGTATTACTGCTAAATCTATTTTAGGGCTACTACCAGATTATCCAGATCACACATTAACAGGAGAAATTATTTTTAATGGGCAATCGTTAACTAATTTATCAACTTCAGCGTTACAACAAATTCGAGGCAAGGATATTTCAATGATTTTTCAAGATCCACTCTCTTCGTTGAATCCAAGATTAACGATTGGCAAACAAATTACAGAAGTACTATTTCAACATAAACGTGTATCTAAATCTGAAGCAAAGTCGATGACAATAGACATTTTAGAAAAAGTAGGTATAAAACATGCAACTCGACAATTTGATGCTTATCCACATGAACTTTCTGGTGGTATGCGTCAACGTGTCATGATAGCAATGGCATTGATTTTAAAGCCACAAATTTTAATCGCAGATGAACCAACAACGGCATTAGATGCCAGTACACAAAATCAATTACTGCAGTTAATGAAGTCCCTTTATGAGTACACCGAAACGTCTATTATTTTTATCACTCACGATTTAGGCGCTGTGTATCAATTTTGCGACGATGTGATTGTAATGAAAGATGGAAGTGTCGTTGAAAGTGGCACGGTTGAAAGTATTTTTAAATCGCCACAACATACCTATACGAAACGCTTAATAGATGCGATTCCTGATATTCATCAAACGCGTCCGCCAAGACCGTTAAACAATGATATTTTATTAAAATTCGATCGCGTGAGCGTGGATTACAAGTCACCAAGTGGCAGCCTATACCGAGCAGTTAATGATATTAACTTGGCTATTAGAAAGGGCGAAACATTAGGCATTGTCGGTGAATCAGGGTCAGGGAAATCGACATTAGCTAAGACGGTCGTCGGTCTAAAGGAAGTGTCAGAAGGCTTTATTTGGTATAATGAATTACCATTAAGTTTATTTAAAGATGATGAATTGAAATCTTTACGACAAGAGATACAAATGATTTTTCAAGATCCATTCGCATCTATTAACCCAAGATTTAAAGTCATTGATGTGATTAAACGACCACTAATCATTCATGGAAAAGTCAAAGATAATGATGACATTATTAAAACTGTCGTATCGTTGTTAGAAAAAGTTGGCCTAGATCAAAGTTTCTTATATCGCTATCCACACGAATTATCTGGTGGGCAACGTCAGCGTGTAAGTATCGCGAGAGCACTTGCTGTAGAACCTAAAGTGATTGTTTGCGACGAGGCAGTGTCCGCTTTAGACGTTTCAATTCAAAAAGATATCATCGAGTTATTAAAACAATTACAGTTAGACTTCGGCATCACTTATTTATTCATCACACATGACATGGGTGTTATCAATGAAATATGTGATCGCGTAGCAGTTATGAAAAATGGCGAAATCGTTGAACTGAATAACACAGAAGATATTATCAAACATCCGCAATCAGACTATGCAAAGCAACTTATTTCAGAAGTAGCAGTTATTGCTAAATAA	Transport and binding proteins	Cations and iron carrying compounds	TIGR02770	Cytoplasmic Membrane		CymR	CymR
JSNZ_000143	CDS	gisB	ABC transporter permease	+	171568	173046	TTGAATTGTACATTCAGACTGTTGACTTCTAATAAATTTGACATGATGTTGTGCCTCCCTATTCACAAATGTGTAAATTTATTCTATACTTTTGTATATCATAGTAATCTACTCAAGATTATTTTACAAGGAGTGATTATCATAATTACTTATTTAGAATCTTTTAAGTCGTTGTATCACAAGGCATTTTACAAGTTTGTATTATCGGTATTAAGCTTGCCAATATTTTTATATGCAGTGATAAAGTTTTTCTTTTCTGCTAAGAGAAAAAATTTTTACGCTAATAATTCTGAAATTTCAGAAATTGAACAGGCGTTACATCAAAAATATAAATATTTATCGCAGCAAAAGTCATCCACACAAATACATAAAGAAGCATTAAAAATATTCAAGGCACAAAGTTCTAATACGAGTTCAAAGAATATTGAACAAGCACATTTTTCAACATACTTTGAAAATGTATTATTTCATAAGTTCATCATGATCAAAGTGATATTGGCCTTGCCGATGTTCATCTTATTGACTTTTTATTTACAGCCATTAGTTAGATATATTTTTGAGAGAATTGTCATGGCTGTGATTGTCATCATTGGTGTTATTGTCAGTGTGTTTACCATTCTGTATTTTTCACCGCTTGATGCGGCTTATAGCATACTGGGACAAAATGCAACAAAGGCACAGATACATCAATTCAATGTATTACATCATCTTAACGAACCTTATTTTATTCAATTGTGGGATACCATCAAGGGTGTTTTTACCTTTGACTTAGGTACGACTTACAAAGGGAATGAGGTTGTGACTAAAGCAGTTGGCGAAAGAATTCCAATTACAATAATTGTCGCAGTATTAGCGCTAATTGTGGCATTAATTATTGCAATACCAATTGGTATTATCAGTGCGATGAAGCGAAATAGTTGGCTTGATATCACGTTAATGATAATTGCATTAATTGGTTTATCTATTCCAAGTTTCTGGCAAGGGCTATTATTCATTTTAGCGTTCTCATTGAAATTGGATATTTTGCCACCATCTTATATGCCAGAACATCCAATATCGTTGATTTTACCTGTACTTGTCATTGGAACAAGTATTGCTGCTTCTATCACGCGTATGACAAGGTCTTCTGTACTTGAAGTAATGCGCAGCGATTATGTTTTAACTGCTTATGCAAAAGGATTATCGACGACACAAGTAGTTATTAAACATATTTTGAAAAATGCCATTATTCCAATTGTAACGCTAGTTGGTCTTCTAGTGGCAGAATTACTAGGCGGTTCAGCAGTGACGGAACAAGTATTTAACATTAATGGTATCGGTCGTTATATCGTCCAAAAACAACTAATACCTGATATTCCAGCAGTCATGGGTGGGGTCGTATATATATCAATTGTAATATCTTTAGCAAACTTAATTATTGATATATTTTATGCTTTAATCGATCCAAAATTACGTAGTGAAATTAACGAAAGGAAGTGA	Transport and binding proteins	Cations and iron carrying compounds	TIGR02789	Cytoplasmic Membrane			Uncharacterized-9, CodY-1, CymR
JSNZ_000144	CDS	gisC	ABC transporter permease	+	173052	174215	ATGGTAAAACTTACAACAAAGATAGCTTCCTTAAAACTATTCGCAAGTTATGCTATAGCAACTTATATTTTAGTTATATTAACGAGTGCATTAAATCTTTTTAAAGGTTATGTGGCCGATACGTTCTATATTGCTGAAACATTGCTAATCATTTTAACCATCATTTTAATTATCATTTTAACAACGGAACAAACATGGAAGCATCATGACCTATGGCGACGTATCGTCGAAGTGTTGTTATTGTTGATGGCATTAACAGGCAACGTGTTTACATTATTAATGTTTGTAAGTATTAGACGTTACCAACGTACATCGCAAATACATAGTTATAACGGGTGGGAATCGTTTATACGAAAAACTACTAGACATCGTATTGCGATTATCGGGTTACTTATTTTAGTCTACATGCTGACATTATCAATTGTGTCACAATTTACATTTGATACGACATTGGCTACTAAAAATCAGTTCAATGCACTGTTACATGGACCGAGTCTAGCCTATCCGTTTGGTACTGATGATTTCGGTAGAGACTTATTTACACGCGTAGTTGTAGGAACGAAGCTGACATTTTCAATTTCAATTATTTCAGTAGTTATTGCAGTTATTTTTGGTGTGTTACTAGGCACTATCGCAGGTTATTTTAATCATATTGATAATTTAATAATGCGAATTTTAGATGTAGTGTTTGCAATTCCATCATTATTGTTAGCGGTGGCAATTATTGCATCATTTGGAGCAAGTATTCCAAATTTAATTATTGCTTTAAGTATCGGTAATATACCATCATTTGCACGGACAATGCGTGCCAGTGTTTTAGAAATTAAACGCATGGAATATGTAGATGCAGCACGTATCACTGGTGAAAACACTTGGAATATCATATGGCGTTATATTTTACCGAATGCGATTGCGCCTATGATTGTACGTTTTTCATTAAATATAGGTGTGGTTGTATTAACAACAAGTAGTTTAAGTTTCCTAGGACTTGGTGTTGCACCTGATGTAGCTGAATGGGGCAACATTTTACGTACCGGTAGTAACTACTTGGAAACGCACAGTAATTTAGCTATTGTACCTGGTGTTTGTATTATGTTCGTCGTTTTAGCATTTAATTTTATAGGTGATGCAGTGCGTGATGCACTAGATCCAAGAATTCATTAA	Transport and binding proteins	Cations and iron carrying compounds	TIGR02790	Cytoplasmic Membrane			Uncharacterized-9, CodY-1, CymR
JSNZ_000145	CDS	gisD	ABC transporter substrate-binding protein	+	174232	176007	GTGAAGAAAATCATTAGTATCGCAATTATAGTTTTAGCGTTGGTATTAAGTGGTTGTGGTGTCCCTACGAAATCAGAAGTGGCTCAAAAGTCATCGAAAGTTGAAGTGAAAGGCGAGCGACCAACAATACATTTCCTAGGACAAGCAAGTTATGAAAATGATATGAATATCGTTAAAGATCAATTGGAAAATGCAGGATTTAACGTGAAGATGAATATCCAACCAGATTATGGTAGCTATCGTACACAACGTCAAGCCGGCAATTATGATATCCAAATTGATGACTGGATGACAGTGTTTGGTGACCCGAACTATGCTATGACGGCATTATTTAGTTCTACAGGATCAAATAGTTTATTGAAAGATAAACATGTAGACCAGTTGTTAAATAAAGCTTCTACTCAAAATGAAGCAGATGTTAAACAAACATATAAGCAAATTGAAGATGAAGTTGTATTTGATAAAGGGTATATGGCGCCTTTATATGGATCAAAAAAGAATTTAGTATATGACAATAAAGTGTTAGATAAAAATAGTGTTGGATTGCCAAATTCACGTGCATTAATATGGCAACAATTTGATTACAACAATAGTAGAGAACGAGATACGCGGCCACTTGTGATGACACAACAAGATGGTGAAATTCCTACATTGGATCCAATACGTTCAATTGCGCCGTCAGTATATTCAATTAATATGAATATGTACACAAGGTTATTATTATTAGATGAAAATGATCACTTAACAACGAAAGGTTCGTTAAGTCGTGATTATGCTGTGAATAAGGACAATAAAGCGTTTTATTTCTTGTTAAGAGATGATGATTATTTTGCGAAAGTGGTCAATGGACAAGCACGTAATACTGGAGAGCGTGTATCGGCTGAAGATGTTAAGTTTTCTTTAGAAAGAGCACGTGATAAAAAGTCTGTGCCTAACAATAATACTTACAATATGCACAAACATATAAATGACATCAAGATATTAAAAGATGAGGACATCGATCAGTTGCGTAAAGAGAAAGACAAGGATGATAAATCAATCTATGATAAGTTGATTAAAGCTTATAACGTCAAATCGTTAACGACAGATGGTCAAAAAGTAAATAATAAAGACGGTATTTATCAAATTGTTAAAATTACGACAGATCAATCGATGCCTCGAGAGGTAAATTACTTAACACACTCTTCGGCAGGCATTTTATCTAAAAAATTTGTTAATCAAGTAAATCAAGAATATCCAAAAGGATATGGGGATAGCAGTACAATTCCTGCAAATTCAGATGGGAAAAATGCGCTGTATGCAAGTGGCGCATACATTATGACACAGAAAAATGCATATCAAGCAACGTTTCAACGTAATCCAGGATTCAACGAAACAGAAAAAGGTAGTTATGGACCAGCTAAAATTAAAAATATTACATTGAAGTTTAATGGTGATCCGAATAATGCATTGTCAGAACTTAGAAATCATTCAATTGATATGTTGGCAGATGTGAATCAAAAACATTTTGATTTAATTAAGTCGGATAAAAATTTAAGCATTATTCGCAAAAATGGACGCAAGTCAGTCTTTTTAATGCTAAATATTAAAAAAGGTATATTTAAGACGCATCCAAACTTGAGACAAGCAGTAGTTAATGCGATAGATCAGGATCAATTTATTAAGTTTTATCGTGGCGATAAATTTAAAATTGCATCACCGATTACACCACTTGTCGATACTGGTAACGAGCAACGTCAAGATTTAGAAAAAGTAGAAAAAGCCATTAATCAATAA				Cytoplasmic Membrane			Uncharacterized-9, CodY-1
JSNZ_000146	CDS	ggt	gamma-glutamyltransferase	+	176045	178051	ATGGTCATTAACTTAAATGACAAACAGACAAAAACATCTAAAGAAGGGTTAATTTCCGTATCACATCCTCTTGCGGCTAAAATTGGTAAGGATGTATTAGATCAAGGTGGCAACGCCATGGATGCAGTGATTGCAATTCAACTGGCATTGAATGTGGTAGAACCATTTGCATCAGGTATTGGTGGTGGCGGGTATTTGCTATATTATGAGCAAAGTACTGGCAGTATAACTGCGTTTGATGCGCGTGAGACAGCCCCTGCACATGTAGATAAACAATTTTATCTAGATGATTCAGGCGAATATAAATCATTTTTTGATATGACTACACATGGTAAAACTGTCGCTGTGCCAGCAATTCCAAAGCTGTTTGATTATATTCACAAGCGTTATGCTAAGTTGTCATTGGAAGATTTAATTAATCCTGCAATTGAACTAGCTATTGAAGGTCATGCAGCCAATTGGGCTACTGAAAAATATTCGCGCCAGCAACACGCACGATTGACAAAGTATCATGAAACGGCACAAGTATTTACGCATGAAAATCAATATTGGCGTGAAGGTGATTGGATTGTACAACCCGAATTAGGTAAGACATTTCAAATATTAAGAGAACAAGGGTTTAATGCATTTTATAAAGGTGACATTGCGAAACAATTAGTCAATGTTGTCAAAGCATGTGGTGGGACAATCACTTTAGAGGATCTAGCCAAATATGACATTCAGATTAAAGCGCCAATCATTGCAACATTTAAAGACTATGACATTTATTCAATGGGTCCATCTAGTTCTGGCGGTATCACGGTAATTCAAATATTGAAGTTATTAGAACATGTCGATTTACCATCTATGGGTCCAAGATCTGTTGATTACTTGCATCATTTGATACAAGCGATGCATTTAGCATATAGTGATCGTGCGCAATACTTGGCGGATGATAATTTTCATGAGGTGCCTGTACAGTCATTAATTGATGATGATTATTTAAAAGCACGCAGTACGCTCATTGATAGCAATAAAGCAAATATTGATATAGAGCATGGTGTTGTGTCTGATTGCATTAGTCATACAGATGTTGAAGAAAATCATACCGAAACAACTCATTTTTGTGTGATTGATAAGGAAGGTAATATTGCTTCATTTACGACATCAATTGGTATGATTTATGGTTCAGGTATCACGATTCCAGGCTACGGTGTGTTATTGAATACGACAATGGATGGCTTTGATGTAGTAGATGGTGGTATTAACGAAATTGCACCATATAAACGACCACTAAGTAACATGGCTCCAACGATTGTGATGTATCACGGGAAGCCAATATTAACAGTAGGTGCACCTGGTGCCATAAGTATCATTGCTAGTGTTGCGCAAACATTAATCAATGTATTAGTGTTTGGCATGGATATTCAGCAGGCTATAGATGAACCTAGAATTTATAGTAGCCATCCTAATCGCATTGAATGGGAGCCTCAATTTTCACAATCTACAATATTAGCATTGATTGCACGTGGACATGCAATGGAACATAAACCAGATGCCTATATTGGAGATGTACATGGACTACAGGTTGACTTGAATACACGTGACGCGTCGGGAGGTGCTGATGATACGAGGGAAGGCACAGTGATAGGTGGCGATGTATTATCAATTAGAAAACAACCATTACCTAGTCCGAAAATATACGATAATGACACCCATCGAGTATATTTCAATGATATACAGTTGCCATTATATGCTGAACAAGTGCGGTGGATGCATGACAAATATTGGGTTGATGAAAGTGTTGTCAGAATCATCTTCTCTGAAGTTAGTGCACATATTGAAGATTTAAGAAGTTATGATATCGCCGGAAAAAATTATATAGATATTGCCTGGTTGGCACGGAAGAAAGGTTATCAAGTTACCTTAAAGGATGACAGTTTATACTTAACTGATGAAACGTATCATTCAGTGAAAGCAAACACAAATGCATACTATAGATATGATCGAGATAGTATCACAAGATAA	Biosynthesis of cofactors, prosthetic groups, and carriers	Glutathione and analogs	TIGR00066	Cytoplasmic			Uncharacterized-9, CodY-1
JSNZ_000147	CDS	JSNZ_000147	tandem-type lipoprotein	-	178349	179122	ATGAAAGCACATAAAATTTTCTGGTTAAACTTAGCAGCAATTATTATTATTTCAATTGTAGTCAGTGGCGGTATGTTTTTGGCAATGAAGTGGGAACAAATTCATTTGAAAGATGGTCTTAAAAAAGTACTAAGTACGTATCCTATTAAAAACTTAGAAACGCTTTATGAAATTGATGGTCACGATAATCCCCATTATGAAAATAATGATCAAGACACATGGTATATAGAATCCTCTTATTCAGTTGTTGGATCAGATGAGCTTTTAAAAGAAGACCGTATGTTGTTAAAGGTAGATAAGAAGACACATAAAATAACTGGTGAATATGACACAACTACAAACGATAGAAAAAATGCTACTGACTCGACATACAAAAGTTATCCAGTAAAAGTAGTTAATAATAAAATCGTTTTCACAAAAGACGTAAAAGATCCCGCGCTGAAACAAAAAATCGAAAACAATCAATTTTTGATTCAAAGTGGTGATTTAACAAGCATTTTAAATAGCAATGATTTGAAAGTCACACATGATCCTACCACTGATTATTATAATTTATCTGGTAAGTTGTCGAATGATAATCCAAACGTTAAACAATTAAAACGTAGATATAATATTCCCAGAAATGCATCAACAAAGGTGGAATTAAAGGGAATGAGTGATTTAAAAGGCAATAATCATCAAGATCAGAAACTTTATTTTTATTTTTCAAGTCCTGGAAAAGACCAAATTATATACAAAGAAAGCCTTACTTATAATAAATTAAGTGAACATTAA			TIGR01742	Cytoplasmic Membrane				virulence
JSNZ_000148	CDS	azoR	FMN-dependent NADH-azoreductase	-	179312	179938	ATGGCAAAAGTATTATATATTACAGCACACCCTTTTAATGAACTGGTATCAAATTCTATGGCGGCTGGTAAAGCATTTATCGAAACATATCAACAACAACATCCTGATGATGAAGTGAAACATATTGATTTATTTGAAACTTATATTCCAGTTATTGACAAAGATGTATTAACTGGTTGGGGAAAAATGAGTAATGGCGAAACGTTAACTGATGATGAACAAATGAAAGTTTCAAGATTGAGTGACATTTTAGAAGAATTTTTAAGTGCAGATAAATATGTATTTGTAACGCCGATGTGGAACCTTTCTTTCCCACCTGTAGTCAAAGCATATATTGATGCTATTTCAATTGCAGGTAAAACTTTTAAATATTCTGCTGAAGGACCTCAAGGTTTGTTAACTGACAAAAAAGTATTACACATTCAATCACGTGGTGGATATTATACTGAAGGACCTGCTGCTGATTTTGAAATGGGTGACCGTTATTTAAGAACAATTATGACATTCTTAGGTGTGCCATCATATGAAACAATCATTATTGAAGGACACAATGCTGAACCTCATAAGACTGAAGAAATTAAAGCAACTAGTATTAATAATGCTGAAAAATTAGCAACAACTTTTTAA			TIGR04037	Cytoplasmic
JSNZ_000149	CDS	JSNZ_000149	M23 family metallopeptidase	+	180146	180724	ATGACAAAGCGACCAAAACGTATTTTGGCAACAATTATCATTTTTCTTTCACTATTATTTACGATTATTTATATAGATGACATTCAAAAATGGTTTAACCAATATACCGATAAATTGACACAAAATTATAAAGGACAAGGACACTCAAAATGGGAAGACTTTTTTAGAGGGAGTCGGATTACTGAGACTTTTGGTAAATATCAACATTCACCATTTGATGGTAAGCATTATGGCGTTGATTTTGCATTGCCAAAAGGTACACCAATTAAAGCGCCGACGAATGGTAAAGTAACACGTATCTTTAATAATGAATTAGGCGGCAAGGTATTACAGATTGCCGAAGACAATGGAGAATATCACCAGTGGTATCTACACTTAGACAAATATAATGTCAAAGTAGGTGATCGAGTCAAAGCAGGTGATATTATTGCATATTCAGGCAATACAGGTAAACAAACGACAGGCGCACATTTACATTTTCAAAGAATGAAGGGTGGCGTAGGTAATGCATATGCAGAAGATCCAAAACCGTTTATCGATCAGTTACCTGATGGGGAACGTAGCCTATATGATTTGTAG			TIGR02971	Cytoplasmic Membrane
JSNZ_000150	CDS	malK	ABC transporter ATP-binding protein	+	181108	182205	ATGGCAGAACTAAAGTTAGAGCATATTAAAAAGACGTATGATAACAACAATACTGTAGTGAAAGATTTTAATCTACATATTACTGACAAAGAATTCATTGTATTTGTTGGACCATCGGGATGTGGTAAATCAACAACATTACGAATGGTTGCTGGACTAGAGTCTATCACATCTGGAGATTTTTATATTGATGGGGAACGCATGAACGATGTTGAACCAAAGAATAGAGATATTGCGATGGTATTTCAAAACTATGCATTATATCCACATATGACTGTATTTGAAAATATGGCATTTGGGCTAAAGCTACGTAAAGTAAATAAAAAAGAGATTGAACAAAAAGTCAATGAAGCAGCTGAAATATTAGGATTAACTGAGTATCTTGGTCGTAAACCAAAAGCGTTATCTGGTGGACAGCGTCAACGTGTTGCTTTGGGCAGAGCTATTGTTAGGGATGCGAAAGTCTTTTTAATGGATGAACCATTATCGAATCTTGATGCGAAGCTTCGAGTACAAATGCGCACAGAAATATTGAAATTACATAAGCGACTTAATACTACGACAATTTATGTTACACATGATCAAACTGAAGCATTGACGATGGCTAGTCGAATTGTTGTTTTGAAAGATGGCGACATTATGCAAGTCGGCACACCTAGAGAAATATATGATGCCCCTAATTGCATATTTGTGGCGCAATTTATCGGCTCACCAGCAATGAATATGTTGAATGCTACAGTTGAAATGGACGGATTGAAGGTAGGAACACATCATTTTAAATTACATAATAAAAAATTTGAAAAGTTAAAAGCTGCTGGCTACTTAGACAAGGAAATTATTTTAGGTATTCGAGCTGAAGACATTCATGAAGAACCAATATTTATTCAAACTTCTCCAGAGACACAATTTGAATCTGAAGTAGTTGTATCCGAACTGTTAGGTTCAGAAATTATGGTACATAGCACATTCCAAGGAATGGAATTGATTTCTAAATTAGATTCAAGAACACAAGTGATGGCGAACGACAAGATTACACTAGCATTTGATATGAATAAGTGTCACTTTTTTGATGAAAAAACAGGAAATCGTATCGTCTAA	Transport and binding proteins	Amino acids, peptides and amines	TIGR03265	Cytoplasmic Membrane		MalR, CcpA	CcpA-1, CcpA-2
JSNZ_000151	CDS	malE	maltodextrin ABC transporter substrate-binding protein	+	182218	183489	ATGTCTAAAATTTTAAAATGTATCACGTTAGCCGTGGTAATGTTATTAATTGTAACTGCATGTGGCCCTAATCGTTCGAAAGAAGATATTGATAAAGCATTGAATAAAGATAATTCTAAAGACAAGCCTAACCAACTTACGATGTGGGTGGATGGCGACAAGCAAATGGCGTTTTATAAAAAAATTACGGATCAATATACTAAAAAAACTGGCATAAAAGTAAAGCTTGTAAATATTGGTCAAAATGATCAACTAGAAAATATTTCGCTAGACGCTCCTGCTGGAAAAGGTCCAGATATCTTTTTCTTAGCACATGATAATACTGGAAGTGCGTATCTACAAGGCTTAGCTGCTGAAATCAAATTATCAAAAGATGAGTTGAAAGGTTTCAATAAGCAAGCACTTAAAGCGATGAATTATGACAATAAGCAACTAGCATTGCCAGCTATCGTTGAAACAACCGCGCTTTTTTATAATAAAAAATTAGTGAAAAATGCACCGCAAACGTTAGAAGAAGTTGAAGCTAATGCTGCCAAACTAACTGATAGTAAAAAGAAACAATACGGTATGTTATTTGATGCTAAAAATTTCTATTTTAATTATCCGTTTTTATTCGGCAATGATGATTATATTTTCAAGAAAAATGGCAGTGAATATGATATTCATCAGCTAGGACTAAATTCAAAACATGTCGTCAAGAATGCTGAACGATTACAAAAATGGTACGACAAAGGGTATCTTCCTAAGGCAGCAACACATGATGTCATGATTGGTCTTTTTAAAGAAGGAAAAGTAGGACAATTTGTCACTGGACCGTGGAATATTAATGAATATCAAGAAACGTTTGGTAAAGATTTAGGAGTAACAACATTGCCTACAGATGGTGGCAAACCTATGAAACCATTTCTCGGTGTACGTGGTTGGTATTTATCTGAATATAGTAAACATAAGTATTGGGCTAAAGATTTAATGCTGTATATCACTAGTAAAGATACATTACAAAAATATACAGATGAAATGAGCGAAATTACTGGACGTGTTGACGTGAAATCTTCTAATCCAAATTTAAAAGTGTTTGAAAAGCAAGCACGTCATGCTGAACCGATGCCTAATATCCCTGAAATGCGACAAGTTTGGGAGCCGATGGGCAATGCAAGCATATTTATCTCAAATGGTAAGAATCCTAAACAAGCGTTAGATGAGGCGACGAATGATATAACGCAAAATATTAAGATTCTTCATCCGTCACAAAATGATAAGAAAGGAGATTAG			TIGR03227	Cytoplasmic Membrane		MalR, CcpA	CcpA-1, CcpA-2
JSNZ_000152	CDS	malF	ABC transporter permease subunit	+	183492	184760	ATGACGAAACGTAACCCTAAATTAGCGGCATTATTATCTGTTATACCTGGTTTGGGACAGTTTTATAATAAAAGACCCATTAAAGGGACGATATTTTTTATCTTTTTCATCAGTTTTATTTCTGTATTTTATAGCTTTTTAAATATTGGTTTTTGGGGATTGTTCACATTAGGGACAGTACCTAAGTTAGACGATTCTCGTGTCTTACTTGCACAAGGTATTATTTCTATCTTACTCGTTGCTTTTGCAATCATGCTATATGTCATTAATATTTTAGATGCATATCGTAATGCTGAACGATTTAATCGCAATGAAGAAATAAAGGATCCGAAGGCACGTATGGTTGCAACATGGGACAAGACGTTCCCATACTTACTAATCTCACCAGGTACATTCTTATTGATATTTGTAGTTGTATTTCCATTAATATTTATGTTTGGAGTAGCATTTACAAATTACAATTTATACAACGCGCCTCCGAGACACACATTAGAATGGGTTGGTTTAGATAACTTTAAAACGTTATTCACAATTGGCGTTTGGCGCAAAACATTTTTCAGTGTTATTACTTGGACATTAGTATGGACGCTTGTTGCAACAACACTTCAAATTGCATTAGGGCTGTTTTTGGCAATTATTGTAAATCACCCTGTCGTCAAAGGTAAGAAATTTATCCGTACTGTGTTAATCCTACCTTGGGCTGTACCATCATTTGTGACAATTTTAATATTTGTAGCGTTATTTAATGATGAATTTGGTGCGATAAATAATGATATTTTGCAACCTTTATTAGGTGTAGCACCAGCATGGTTAAGTGATCCGTTTTGGGCAAAAGTGGCATTAATCGGCATTCAAGTATGGCTTGGATTCCCATTTGTCTTTGCGCTGTTCACTGGAGTACTGCAAAGTATTTCATCAGATTGGTACGAAGCAGCAGATATGGATGGTGCGTCTAGTTGGCAAAAGTTTAGAAACATCACATTCCCGCATGTCATTTACGCCACAGCGCCATTGTTAATTATGCAATATGCAGGTAATTTCAATAATTTTAATCTTATTTATCTATTTAATAAAGGCGGTCCACCAGTGTCAGGGCAGAATGCTGGTAGTACAGATATCTTGATATCTTGGGTGTATAATCTGACATTTGAGTTTAACAACTTTAACATGGGTGCAGTTGTTTCATTAATTATTGGATTTATTGTTGCTATTGTCGCATTTATTCAATTCAGACGTACAAGTACGTTTAAAGATGAGGGAGGTTTATAA	Transport and binding proteins	Amino acids, peptides and amines	TIGR03262	Cytoplasmic Membrane		MalR, CcpA	CcpA-1, CcpA-2
JSNZ_000153	CDS	JSNZ_000153	sugar ABC transporter permease	+	184762	185601	ATGACAAAGAAGAAAAACATTATAAAAGCAATCGGTATTTACAGTTTTATAGCGATGATGTTTGTCATCATTTTATATCCACTACTGTGGACATTTGGCATTTCCCTTAATCCAGGTACGAACTTGTATGGTGCCAAAATGATACCGGATGATGCGACATTTAAAAATTATGCCTTTTTATTATTTGATGAAAGTAGTCAATACCTGACTTGGTATAAAAATACGCTTATCGTAGCATCTGCAAATGCACTGTTTAGCGTGATATTTGTCACGTTAACAGCATATGCTTTTTCTAGATATCGCTTTGTTGGTCGTAAATACGGGCTGATTACATTTTTGATTTTACAAATGTTCCCTGTATTAATGGCAATGGTCGCAATCTATATTTTGCTAAATACAATTGGATTATTAGATTCTTTATTTGGACTAACACTGGTATATATTGGTGGATCAATACCGATGAATGCCTTTTTAGTGAAAGGTTACTTCGATACGATTCCAAAAGAACTTGATGAATCTGCCAAAATTGATGGTGCAGGGCATATGCGTATTTTCTTACAAATTATGCTTCCATTAGCTAAGCCGATTTTAGCAGTTGTTGCTTTGTTCAATTTTATGGGGCCATTTATGGACTTTATATTACCTAAAATACTATTAAGAAGTCCTGAAAAATTCACATTAGCAGTTGGATTGTTCAACTTTATTAATGATAAGTATGCAAATAATTTCACAGTGTTTGCAGCAGGGGCAATTATGATTGCAGTACCTATAGCAATCGTATTCTTGTTCTTGCAACGCTATTTAGTATCAGGTTTAACAACAGGTGCGACAAAAGGTTAG			TIGR01581	Cytoplasmic Membrane		MalR, CcpA	CcpA-1, CcpA-2
JSNZ_000154	CDS	JSNZ_000154	Gfo/Idh/MocA family oxidoreductase	+	185675	186751	ATGACGATTAAAGTTGGAATCATTGGGTGTGGTGGTATTGCGAATGGCAAGCACATGCCAATTTTACAAAAAGTTGAAAATGTTGAAATGACTGCATTTTGTGACGTAGACATTTCGAAAGCAGCGAGTGCGGCAGAAGCATACGGAACTGACAATGCAAAGGTTTATGATGATTACAAAGCATTGTTAAAAGATGACACGATTGATGTTATCCATGTTTGTACGCCAAATGACTCGCATTGTGAAATTACTGTAGCAGGGTTGCATGCCGGTAAACATGTGATGTGTGAAAAACCAATGGCTAAAACGACAGCAGAAGCTCAAAAAATGATAGATACAGCTAAATCAACAGGTAAAAAATTAACAATAGGTTATCAAAATCGTTTCCGAGCAGATAGTCAATTTTTACATCAAGCAGCGCAACGTGGCGACTTAGGAGACATTTACTTCGGAAAGGCACATGCTATTCGTCGTCGAGCAGTACCAACATGGGGTGTCTTTCTAGACGAAGAAGCTCAAGGTGGAGGACCATTAATCGATATCGGTACACACGCTTTAGATTTAACGTTATGGATGATGGATAATTATGAGCCAGAATCAGTGATGGGTTCAACATTCCATAAATTAAATAAACAGCATCATGCGGCAAACGCTTGGGGTTCGTGGAATCCAGATGAATTTACAGTTGAAGATTCTGCGTTTGGATTTATTAAAATGAAGAATGGAGCGACGATCATTTTAGAATCCGCTTGGGCGATTAATTCTTTAGAAGTGGATGAGGCAAAATGTTCATTATCAGGAACTAAAGCAGGTGCTGATATGAAAGATGGTCTACGTATTCATGGTGAAGACATGGGTACACTTTATACCAAACACGTTGAATTGGAAAACAAAGGCGTCGACTTTTATGAAGGTAATGAAGTGGATGAAGCTGAAGAAGAAGCAAAAGCTTGGATTGATGCAGTTGTAAATGATACTGAACCAGTTGTGAAACCGGAACAAGCAATGGTAGTTACAAAAATTCTTGAAGCGATTTATCAGTCTGCAAAATCAGGCAAAGCAATTTACTTTGAATAA	Energy metabolism	Sugars	TIGR04380	Cytoplasmic		MalR, CcpA	CcpA-1, CcpA-2
JSNZ_000155	CDS	JSNZ_000155	Gfo/Idh/MocA family oxidoreductase	+	186776	187816	ATGACTAAATTAAAAGTGGGTGTGATAGGTGTTGGTGGTATTGCACAAGACCGTCATATTCCAGCATTGCTGAAACTCAAAGACACAGTCTCATTAGTTGCAGTACAAGATATTAATACAGTGCAGATGATTGATGTTGCGAAGCGCTTTAATATACCTCATGCAGTTGAGACACCTAGCGAGCTGTTTAAACTTGTTGATGCGGTGGTCATTTGTACACCCAATAAATTCCATGCTGATCTTTCTATAGAAGCATTGAACCATGGTGTCCATGTATTGTGTGAAAAGCCAATGGCGATGACGACGGAAGAGTGTGATCGCATGATTGAAGCGGCTAATAAAAATCACAAATTATTAACTGTCGCATATCATTATCGTCACACAGATGTGGCAATTACTGCTAAAAAAGCAATTGAATCAGGTGTGGTTGGTAAACCTTTAGTAGCACGTGTACAAGCGATGCGTAGGCGTAAAGTGCCTGGCTGGGGTGTTTTTACCAATAAAGCGTTGCAAGGTGGCGGTAGTTTAATCGATTATGGTTGCCACTTGTTAGACTTATCTTTGTGGCTATTAGGTAAAGATATGGTGCCGCATGAAGTGCTAGGAAAAACATATAATCAATTGAGCAAACAACCGAATCAAATTAATGATTGGGGAACATTTGATCACACTAAATTTGATGTCGATGATCATGTTACTAGTTATATGACATTTGCCAATCGAGCAAGCATGCAGTTTGAATGTTCGTGGTCTGCAAATATCAAAGAAGATAAGGTTCACGTTAGTTTATCAGGAGAAGATGGCGGTATCAATTTATTTCCATTTGAAATATATGAGCCCCGCTTTGGAACTATTTTTGAAAGCAAAGCTAATGTTGAGCATAACGAAGACATTGCTGGTGAGAGACAGGCGCGTAACTTTGTCAATGCGTGTTTAGGGATAGAAGAGATTGTGGTGAAACCGGAAGAAGCACGCAATGTAAATGCCCTTATAGAAGCGATTTATCGTAGCGATCTTGATAACAAGAGCATACAACTTTAA	Energy metabolism	Sugars	TIGR04380	Cytoplasmic		MalR, CcpA	CcpA-1, CcpA-2
JSNZ_000156	CDS	JSNZ_000156	sugar phosphate isomerase/epimerase family protein	+	187871	188839	ATGAAAATAGGTGTATTTTCAGTATTATTTTACGATAAAAATTTTGAAGATATGTTAGATTATGTCTCAGAATCTGGATTGGATATGATTGAAGTTGGAACAGGTGGTAACCCAGGAGATAAATTTTGTAAGTTAGATGAGTTGTTAGAAAATGAAGACAAGCGCCAAGCATTTATGAAGTCAATCACAGACAGAGGCTTACAAATAAGTGGTTTCAGTTGTCATAACAATCCAATTTCTCCAGATCCGATAGAAGCGAAAGAAGCCGATGAAACGTTACGTAAAACAATCCGTTTAGCAAATCTATTAGACGTGCCAGTTGTTAATACATTTTCTGGCATTGCAGGATCAGATGATACCGCTAAAAAGCCTAATTGGCCTGTTACACCTTGGCCAACAGCCTACTCTGAAATTTATGATTATCAGTGGAATGAAAAGTTGATACCATATTGGCAAGATTTAGCTGAGTTTGCAAAAGAGCAAGATGTAAAAATTGCCATAGAGTTGCATGCAGGATTTTTAGTGCATACACCATATACAATGTTGAAGTTACGTGAGGCTACAAATGAATATATCGGTGCTAACTTAGATCCTAGTCATCTATGGTGGCAAGGTATTGACCCAATTGCTGCGATTCGCATATTAGGCCAAGCAAATGCAATTCATCACTTCCATGCTAAAGATACGTATATTAATCAAGAAAATGTAAATATGTATGGTCTAACTGATATGCAACCATATGGTAACGTTGCGACAAGAGCATGGACATTCCGTACAGTTGGTTATGGACATAGTCCATATGTATGGGCAGATATCATAAGTCAACTTATTATTAATGGATATGATTATGTATTAAGTATTGAACATGAAGATCCTATTATGTCAGTAGAAGAAGGTTTCCAAAAAGCTTGTCAAACTTTGAAATCTGTTAATATTTACGACAAGCCAGCAGACATGTGGTGGGCATAA	Energy metabolism	Sugars	TIGR04379	Cytoplasmic		MalR, CcpA	CcpA-1, CcpA-2
JSNZ_000157	CDS	JSNZ_000157	isoprenylcysteine carboxyl methyltransferase family protein	-	189200	189694	ATGATTCTATCTATATTACTTATCTTTTTCTGTATCAGACTTGTCAGCTTAAAGATATCTATTAATCACTCAAAACAATTAAAAGCAGACGGTGCAGTTGAATATGGCGTTAAAAATTCGAAGTTTTTAGCAATAACACACGTTTTAATTTATGTATTGGCTGGTGTAGAGGCATTTATTAATAAAGATACATTTAGCTTTGCAAATGGTATTGGCTTAGTTATATTAATCTTTGCTTATATCATGTTATTTATGGTTATTAAAACTTTAGGTGGTATTTGGACATTAAAATTATTCATTTTACCTAACCATCCTATTATTAAATCTGGATTATATAAAATTACAAAACACCCAAATTACTTCTTAAACATCATTCCTGAATTAATCGGTGTATTATTATTAACACACGCAACATATACAACTATTTTATTAGTACCGTATGCGTATTTCTTATATGTACGTATTAAACAAGAAGAGAAATTAATGAATATTTAA				Cytoplasmic Membrane		SaeR	SaeR-1
JSNZ_000158	CDS	uhpT	hexose-6-phosphate:phosphate antiporter	+	189927	191306	ATGAACTTTTTTGATATCCATAAGATTCCGAACAAAGGCATTCCATTATCGGTACAACGTAAATTATGGCTTAGAAACTTTATGCAAGCTTTCTTTGTAGTGTTCTTTGTTTATATGGCTATGTATTTAATTCGAAACAACTTTAAGGCGGCCCAACCGTTTTTAAAAGAAGAAATTGGATTATCTACATTAGAACTTGGTTATATCGGATTAGCATTTAGTATCACGTACGGTTTAGGGAAAACATTACTTGGATATTTTGTCGATGGACGTAACACAAAACGTATTATCTCGTTCTTACTTATCTTATCTGCGATTACAGTTTTAATTATGGGATTTGTGTTAAGTTACTTTGGTTCTGTAATGGGATTATTAATTGTACTTTGGGGACTTAACGGGGTGTTCCAATCAGTTGGTGGACCTGCAAGTTATTCAACGATTTCAAGATGGGCGCCAAGAACGAAACGTGGCCGATACTTAGGATTCTGGAATACATCACATAATATCGGTGGTGCCATTGCAGGTGGTGTTGCACTTTGGGGTGCTAATGTATTCTTCCATGGAAATGTTATAGGGATGTTCATTTTCCCATCGGTGATTGCATTACTTATTGGTATCGCAACATTATTTATCGGAAAAGATGATCCGGAAGAATTAGGATGGAATCGTGCTGAAGAAATTTGGGAAGAGCCGGTTGATAAAGAAAATATTGATTCTCAAGGTATGACGAAATGGGAGATCTTTAAAAAATATATCCTGGGAAATCCTGTTATATGGATTCTATGTGTTTCAAACGTCTTTGTATACATTGTACGAATCGGTATTGATAACTGGGCACCGTTATATGTGTCAGAGCATTTACACTTTAGTAAAGGCGATGCAGTTAATACGATATTCTACTTTGAAATTGGTGCTTTAGTTGCAAGTTTATTATGGGGCTACGTATCAGACTTATTAAAAGGTCGTCGTGCAATTGTAGCTATTGGCTGTATGTTTATGATTACATTTGTTGTCTTATTCTACACAAATGCTACAAGTGTCATGATGGTTAACATTTCATTGTTTGCATTAGGTGCGTTAATCTTTGGTCCGCAATTATTAATTGGTGTATCATTGACTGGTTTTGTTCCTAAAAATGCCATCAGTGTAGCAAACGGAATGACAGGTTCATTCGCGTATCTATTCGGTGACTCAATGGCAAAAGTTGGTTTGGCGGCTATTGCTGATCCAACACGTAACGGTTTAAACATCTTTGGATATACATTAAGTGGATGGACAGATGTTTTCATCGTCTTCTATGTTGCATTATTCCTAGGCATGATTCTATTAGGAATCGTTGCTTTCTATGAAGAAAAGAAAATTAGAAGTTTAAAAATTTAA	Transport and binding proteins	Carbohydrates, organic alcohols, and acids	TIGR00881	Cytoplasmic Membrane		CcpA	CcpA-1
JSNZ_000159	CDS	hptR	response regulator	-	191665	192423	ATGTTTAAGGTAGTTATTTGTGATGATGAACGAATTATTCGAGAAGGATTAAAGCAAATCATTCCCTGGGGAGACTATCATTTCAATACAATATACACTGCTAAAGATGGTGTTGAAGCATTATCACTAATTCAACAACATCAGCCAGAATTAGTAATTACTGATATTCGTATGCCACGTAAAAATGGCGTCGATTTACTTAATGATATTGCGCATCTAGATTGTAATGTCATCATATTATCGAGTTACGATGACTTTGAATATATGAAAGCCGGCATTCAACATCATGTTCTTGATTATTTATTAAAACCAGTAGACCATGCACAATTAGAAGTTATTTTAGGAAGACTTGTCCGTACCTTATTAGAGCAACAATCACAGAACGGCCGTAGCTTAGCACCTTGTCATGATGCCTTCCAACCACTATTAAAAGTAGAATACGATGATTATTATGTAAACCAGATTGTTGATCAAATTAAGCAATCTTATCAAACGAAAGTGACTGTTTCAGATTTAATTCGACATATCGATGTTAGTGAATCGTATGCGATGCGAACATTTAAAGATCATGTTGGTATTACAATTGTCGATTATTTAAATCGCTATCGTATTTTACAATCTCTGCAATTGTTAGATCGACATTACAAACACTATGAAATTGCAGACAAAGTAGGCTTTTCAGAGTATAAAATGTTTAGCTATCATTTTAAAAAATATTTACAAATGTCTCCAAGTGATTATTGTAAGCAAGCAAAATAG			TIGR04094	Cytoplasmic
JSNZ_000160	CDS	hptS	sensor histidine kinase	-	192416	193972	ATGACGGCATACAAACCTTATAGACATCAATTGAGACGATCGTTATTTGCGTCTACTATTTTTCCAGTATTTTTAGTCATTATTATTGGACTAGTAAGCTTCTATGCCATCTATATTTGGATTGAGCATCGTACGATTCATCAACATGTTGATGAAAGTCAGTCATCTTTACATCACACTGAAAAGCAGATTCAGACATTTATTACACAGCATAATAATTCGTTTCAAGAGCTCGATTTAACAAATCATCATGATGTTACCGCTACAAAACGTGAATTATTAAAATTAATACACCAACAGCCCGCAACACTTTATTATGAATTATCTGGACCAAATCAGTTTATAACCAATAATTATGAACATTTAAACACTAAAAATATGTATTTATTTTCAACGCATCAGCTTAAATTCAAAAATAGTACATATATGCTTAAAATTTATATGGCTAACACCCCACGTTTAAGTGAAATTAAGAAAGATAACCGACAATTCGCACTTATCGTTGATCAATATGACAATATTATATACGCCAATGATGACCGTTTTACTATAGGTGAAAAGTATAGACCACAACAATTCGGATTTATGAATGAATCTGTAAAATTAAACCATGCTGACCATCGTCTCATTATTTATAAAGATATACATGAAAATATTGAAGATGGTATCACGTTGTTAATTGTTATGGCCGTAGTTCTTGTTTTACTAGTAATATTTGGTTTCATTAGCGCAGATAATATGGCTAAACGACAAACAAAAGATATCGAAACGATTATTCAAAAAATTTACTATGCCAAAAATCGTCATCTAGGTACATATACGCCTTTAAAAAACAACAGTGAACTAGAAGAAATTAATAATTATATTTACGATTTATTTGAATCAAATGAGCAACTGATCCATTCTATCGAGCATACAGAACGTCGCTTGCGTGATATTCAGTTAAAGGAAATAGAGCGCCAATTCCAACCTCATTTCCTATTCAATACGATGCAAACAATACAATATTTAATTACGTTATCTCCGAAATTAGCACAAACTGTGGTCCAACAATTATCGCAAATGTTACGTTACTCATTACGTACAAACTCACATACAGTGGAATTAAACGAAGAGTTGAACTACATTGAACAGTATGTTGCGATACAAAACATCCGTTTTGATGACATGATTAAGCTCCATATCGAAAGTTCTGAAGAAGCGCGTCACCAGACAATTGGTAAAATGATGCTTCAACCACTCATAGAAAATGCTATTAAACATGGTAGAGATACTGAGTCATTGGACATTACTATACGCCTGACATTGGCACGTCAGAATTTACATGTTTTAGTTTGCGACAATGGTATCGGGATGTCGTCATCTCGCCTGCAATATGTACGCCAATCTCTTAATAATGATGTATTTGATACTAAGCATTTGGGATTAAATCATTTACACAATAAAGCAATGATTCAATATGGTTCACATGCACGACTACATATTTTTTCAAAGCGTAATCAAGGTACGTTAATTTGTTATAAAATACCACTTTCAAGGGGGAATGTAGATGTTTAA	Cellular processes	Sporulation and germination	TIGR02872	Cytoplasmic Membrane
JSNZ_000161	CDS	hptA	ABC transporter substrate-binding protein	-	193969	194937	ATGAAATCAAAAATTTATATCTTGCTATTATTTCTCATTTTTTTATCAGCATGCGCTAATACGCGTCACTCTGAATCAGATAAAAATGTATTAACAGTTTATTCTCCGTATCAATCAAACTTGATTCGTCCAATTTTAAATGAATTTGAAAAACAAGAGCATGTCAAAATTGAAATTAAACACGGATCTACTCAAGTACTGCTTTCAAACTTGCATAATGAAGATTTTTCGGAGCGTGGTGATGTCTTTATGGGTGGTGTGTTGTCAGAAACAATTGATCATCCAGAAGATTTTGTTCCCTATCAAGATACATCTGTAACACAGCAATTAGAGGATTATCGCTCGAACAATAAATATGTTACTAGTTTTCTATTAATGCCAACAGTTATAGTAGTTAATTCAGATTTACAAGGAGATATTAAGATTCGAGGTTATCAAGATTTATTACAACCTATACTTAAAGGTAAAATTGCGTACTCAAATCCAAATACAACAACGACAGGCTATCAACATATGCGTGCTATTTATAGCATGCATCATCGAGTAAGTGATGTGCATCAATTCCAAAACCATGCGATGCAACTGTCAAAGACGTCTAAAGTCATTGAAGATGTTGCAAAAGGTAAATATTACGCAGGTCTAAGCTACGAACAAGATGCACGCACATGGAAAAACAAAGGTTATCCTGTCTCAATCGTTTATCCAATTGAAGGAACAATGTTAAATGTTGATGGTATTGCTTTAGTTAAAAATGCACACCCTCATCCTAAGCGTAAAAAGTTAGTGCAATATTTAACAAGCCGCTCAGTACAACAACGATTAGTTGCAGAGTTCGATGCCAAGTCAATTCGAAAGGATGTTAGTGAACAAAGCGATCAGTCTATCGAAAATCTTAAGAACATACCTTTAATACCGAAATCTAAATTACCGGACATTCCACATCATAAATTTTTGGAGATGATTCAATGA	Transport and binding proteins	Amino acids, peptides and amines	TIGR03261	Cytoplasmic Membrane
JSNZ_000162	CDS	pflB	formate C-acetyltransferase	+	195525	197774	ATGTTAGAAACAAATAAAAATCATGCAACAGCTTGGCAAGGATTTAAAAATGGAAGATGGAACAGACACGTAGATGTAAGAGAGTTTATCCAATTAAACTACACTCTTTATGAAGGTAATGATTCATTTTTAGCAGGACCAACAGAAGCAACTTCTAAACTTTGGGAACAAGTAATGCAGTTATCGAAAGAAGAACGTGAACGTGGCGGCATGTGGGATATGGACACGAAAGTAGCTTCAACAATCACATCTCATGATGCTGGTTATTTAGACAAAGATTTAGAAACAATTGTAGGTGTACAAACTGAAAAGCCATTCAAACGTTCAATGCAACCATTCGGTGGTATTCGTATGGCGAAAGCAGCTTGTGAAGCTTACGGTTACGAATTAGACGAAGAAACTGAAAAAATCTTTACAGATTATCGTAAAACACATAACCAAGGTGTATTCGATGCATATTCTAGAGAAATGTTGAACTGCCGTAAAGCAGGTGTAATCACTGGTTTACCTGATGCATACGGACGTGGACGTATTATCGGTGACTATCGTCGTGTAGCTTTATATGGTGTAGATTTCTTAATGGAAGAAAAAATGCACGACTTCAACACGATGTCTACAGAAATGTCAGAAGATGTAATTCGTTTACGTGAAGAATTATCAGAACAATATCGTGCATTAAAAGAATTAAAAGAACTTGGACAAAAATATGGTTTCGATTTAAGCCGTCCAGCAGAAAACTTCAAAGAAGCAGTTCAATGGTTATACTTAGCATACCTTGCTGCAATTAAAGAACAAAACGGTGCAGCAATGAGTTTAGGTCGTACATCAACATTCTTAGATATCTATGCTGAACGTGACCTTAAAGCAGGCGTTATTACTGAAAGCGAAGTTCAAGAAATTATTGACCACTTCATCATGAAATTACGTATTGTTAAATTTGCTCGTACACCTGATTACAATGAATTATTCTCTGGAGACCCAACTTGGGTAACTGAATCTATCGGTGGTGTAGGTATTGACGGACGTCCACTTGTTACGAAAAACTCATTCCGTTTCTTACACTCATTAGATAACTTAGGTCCAGCTCCAGAACCAAACTTAACAGTATTATGGTCAGTACGTTTACCTGACAACTTCAAAACATACTGTGCAAAAATGAGTATTAAAACAAGTTCTATCCAATATGAAAATGATGACATTATGCGTGAAAGCTATGGCGATGACTATGGTATCGCATGTTGTGTATCAGCGATGACAATTGGTAAACAAATGCAATTCTTCGGTGCACGTGCGAACTTAGCTAAAACATTACTTTACGCTATCAATGGTGGTAAAGATGAAAAATCTGGTGCACAAGTTGGTCCAAACTTCGAAGGTATTAACAGCGAAGTATTAGAATATGACGAAGTATTCAAGAAATTTGATCAAATGATGGATTGGCTAGCAGGTGTTTACATTAACTCATTAAATGTTATTCACTACATGCACGATAAATACAGCTATGAACGTATTGAAATGGCATTACATGATACAGAAATTGTACGTACAATGGCAACAGGTATCGCTGGTTTATCAGTAGCAGCTGACTCATTATCTGCAATTAAATATGCACAAGTTAAACCAATTCGTAACGAAGAAGGTCTTGTAGTAGACTTTGAAATCGAAGGCGACTTCCCTAAATACGGTAACAATGACGACCGTGTAGATGATATCGCAGTTGATTTAGTAGAACGCTTTATGACTAAATTACGTAGTCATAAAACATATCGTGATTCAGAACATACAATGAGTGTATTAACAATTACTTCAAACGTTGTATACGGTAAGAAAACTGGTAACACACCAGACGGACGTAAAGCTGGCGAACCATTTGCACCAGGTGCAAACCCAATGCATGGCCGTGACCAAAAAGGTGCATTATCTTCATTAAGTTCTGTAGCTAAGATCCCTTACGATTGCTGTAAAGATGGTATTTCAAATACATTCAGTATCGTACCAAAATCATTAGGTAAAGAACCAGAAGATCAAAACCGTAACTTAACTAGTATGTTAGATGGTTACGCAATGCAATGTGGTCACCACTTAAATATTAACGTATTTAACCGTGAAACATTAATAGATGCAATGGAACATCCAGAAGAATATCCACAGTTAACAATCCGTGTATCTGGTTACGCTGTTAACTTCATTAAATTAACACGTGAACAACAATTAGATGTAATTTCTCGTACATTCCATGAAAGTATGTAA	Energy metabolism	Fermentation	TIGR01255	Cytoplasmic		ArcR, RbsR2, Rex, CcpA	CcpA-1, Rex-1, Rex-2
JSNZ_000163	CDS	pflA	pyruvate formate-lyase-activating protein	+	197797	198552	ATGCTTAAGGGACACTTACATTCTGTCGAAAGTTTAGGTACTGTCGATGGACCGGGATTAAGATATATATTATTTACACAAGGATGCTTACTTAGATGCTTGTATTGCCACAATCCAGATACTTGGAAAATTAGTGAGCCATCAAGAGAAGTCACAGTTGATGAAATGGTGAATGAAATATTACCATACAAACCATACTTTGATGCATCGGGTGGCGGTGTAACAGTCAGTGGTGGCGAACCATTGTTACAAATGCCATTCTTAGAAAAATTATTTGCGGAATTAAAAGAAAATGGTGTGCACACTTGCTTAGACACATCGGCTGGATGTGCTAATGATACAAAAGCATTTCAAAGGCATTTTGAAGAATTACAAAAACATACAGACTTGATATTATTAGATATAAAACATATTGATAATGACAAACATATTAGATTGACAGGAAAGCCTAATACACACATCCTTAACTTCGCGCGCAAACTGTCAGATATGAAACAACCTGTATGGATTCGACATGTCCTTGTGCCTGGTTATTCTGATGATAAAGACGATTTAATTAAACTAGGGGAATTCATTAATTCTCTTGATAACGTCGAAAAGTTTGAAATTCTGCCATATCATCAGTTAGGTGTTCATAAGTGGAAAACATTGGGCATTGCATATGAATTAGAAGATGTCGAAGCGCCCGATGATGAAGCTGTTAAAGCAGCCTACCGTTATGTTAACTTCAAAGGGAAAATTCCCGTTGAATTATAA	Energy metabolism; Protein fate	Anaerobic; Protein modification and repair	TIGR02493	Cytoplasmic		ArcR, RbsR2, Rex, CcpA	CcpA-1, Rex-1
JSNZ_000164	CDS	JSNZ_000164	glycerophosphoryl diester phosphodiesterase membrane domain-containing protein	+	198874	200637	ATGAAGAGAATTAGTAAAGATATATGGGCAGTATTTAAATTACTGTATCAAAATAAAGGGCGTTTTAGCATTAATGCCTTACTATTACAGTTAATCATGATTTTTATTAGTAGTACATACTTAATTTTACTATTTAATATGATGTTAAAAGTAGCTGGGCAAAGCCAACTTACGATTAACAATTGGATGGAAATCGTAAGTCAGCCTGCCAGTGTGATACTTCTTATTATATTCATATTAAGTGTTGCCTTTCTGATTTATGTAGAGTTTTCATTGTTAGTTTATATGGTTTATGCCGGCTTTGATCGACAAATTATTACATTTAAATCCATTTTTAAAAATGCCTTTGTAAATGTGCGTAAACTCATAGGTGTACCAGTTATTTTCTTTGTTATTTATTTAATGTTAATGATACCCATTGCCAACCTAGGACTAAGTTCAGTATTAACAAAAAATATTTACATACCTAAATTTTTAACGGAAGAACTTATGAAAACGACGAAAGGTATAATCATTTACGGTACCTTTATGATTGCTGTATTTATATTAAACTTTAAATTAATATTTACCTTACCGTTAACGATTTTAAACCGTCAGTCGTTATTTAAAAATATGAGACTAAGTTGGCAAATTACGAAGCGAAATAAGTTTCGACTTGTTATAGAAATAGTTATATTGGAACTCATCATTGGTGCGATTTTAACATTAATTATTTCAGGAGCAACATATCTTGCTATTTGTGTAGATGAAGAAGGAGATAAGTTTTTAGTCTCATCAATTTTATTTGTTGTATTGAAAAGCGCATTGTTCTTCTATTATTTATTTACGAAATTATCATTAATCAGTGTGTTAGTACTGCACTTAAAACAAGAGAATGTATTAGACCAACCGGGCTTAGAATTTAAATACCCAAAACCGAAACGGAAGTCTAGGTTCTTTATAATTTCAATGGTACTTGCAGTGACATGTTTTATCGGTTATAACATGTACTTACTTTACAATAATACTATCAATACAAATATCTCCATTATTGGCCATCGTGGTTTCGAAGATAAAGGCGTTGAAAATTCTATTCCGTCATTGAAAGCTGCTGCAAAAGCGAATGTCGAATACGTTGAGTTAGATACAATTATGACGAAAGATAAACAATTTGTTGTTAGTCATGATAACAATTTGAAACGTTTAACAGGTGTTAATAAAAACATTTCTGAATCTAATTTCAAAGATGTCGTCGGTTTGAAAATGCGTCAAAATGGACATGAAGCAAAACTTGTATCCTTAGACGAATTTATTGAAACGGCTAAACAATCAAATGTGAAGCTACTAGTTGAGTTAAAGCCACATGGTAAAGAACCAGCAGATTATACACAACGTGTTATTGATATTTTGAAAAAGCATGGTGTTGAACATCAATATCGTGTGATGTCATTGGATTATGATGTGATGACTAAGTTGAAAAAAGAAGCGCCATATCTCAAGTGTGGTTATATCATTCCGTTGCAGTTTGGTCATTTTAAAGAAACATCATTAGATTTCTTTGTCATCGAAGATTTTTCTTATTCGCCAAGACTTGTTAATCAAGCGCACTTGGAAAATAAAGAAGTCTATACTTGGACTATTAACGGCGAAGAAGATTTAACGAAATACTTACAAACCAATGTTGATGGTATTATCACAGATGACCCAGCATTAGCTGATCAGATTAAAGAAGAAAAGAAAGACGAAACATACTTCGATCGTTCTATAAGAATTTTGTTTGAATAA				Cytoplasmic Membrane
JSNZ_000165	CDS	JSNZ_000165	complement inhibitor SCIN family protein	-	200800	201144	ATGACAACACAAATGAAAATCAAAACATATTTAGTTGCTGGTATTAAAGCGGCGCTCCTTGATACGACTGGTATTAAATTAGCAAGCAAATCTGAAACTACATCACATACGTATCAACATCAAGCGCTTGTAGATCAATTACATGAATTAATAGCAAACACTGACTTAAATAAATTATCGTACCTAAATTTAGATGCGTATCAAAAACGCGACATTTTAGCTGCGCACTATATTGTTAAATCAGCTATACGCACTAAAAATTTGGATCAAATGACTAAAGCGAAACATAGATTAGAAAGTATTTACGATTCAATTTCTAACCCTTTGCATTCACAAAACAATTAA				Extracellular			SaeR-1	virulence
JSNZ_000166	CDS	coa	staphylocoagulase	+	201334	203406	ATGAAAAAGCAAATAATTTCGCTAGGCGCATTAGCAGTTGCATCTAGCTTATTTACATGGGATAACAAAGCAGATGCGATAGTAACAAAGGATTATAGTGGGAAATCACAAGTTAATGCTGGGAGTAAAAATGGGACATTAATAGATAGCAGATATTTAAATTCAGCTCTATATTATTTGGAAGACTATATAATTTATGCTATAGGATTAACTAATAAATATGAATATGGAGATAATATTTATAAAGAAGCTAAAGATAGGTTGTTGGAAAAGGTATTAAGGGAAGATCAATATCTTTTGGAGAGAAAGAAATCTCAATATGAAGATTATAAACAATGGTATGCAAATTATAAAAAAGAAAATCCTCGTACAGATTTAAAAATGGCTAATTTTCATAAATATAATTTAGAAGAACTTTCGATGAAAGAATACAATGAACTACAGGATGCATTAAAGAGAGCACTGGATGATTTTCACAGAGAAGTTAAAGATATTAAGGATAAGAATTCAGACTTGAAAACTTTTAATGCAGCAGAAGAAGATAAAGCAACTAAGGAAGTATACGATCTCGTATCTGAAATTGATACATTAGTTGTATCATATTATGGTGATAAGGATTATGGGGAGCACGCGAAAGAGTTACGAGCAAAACTGGACTTAATCCTTGGAGATACAGACAATCCACATAAAATTACAAATGAACGTATTAAAAAAGAAATGATTGATGACTTAAATTCAATTATTGATGATTTCTTTATGGAAACTAAACAAAATAGACCGAAATCTATAACGAAATATAATCCTACAACACATAACTATAAAACAAATAGTGATAATAAACCTAATTTTGATAAATTAGTTGAAGAAACGAAAAAAGCAGTTAAAGAAGCAGATGATTCTTGGAAAAAGAAAACTGTCAAAAAATACGGAGAAACTGAAACAAAATCGCCAGTAGTAAAAGAAGAGAAGAAAGTTGAAGAACCTCAAGCACCTAAAGTTGATAACCAACAAGAAGTTAAAACTACTGCTGGTAAAGCTGAAGAAACAACACAACCAGTGGCACAGCCATTAGTAAAAATTCCACAAGGAACAATCTATGGTGAAACTGTAAAAGGTCCAGACTATCCAACTATGGAAAATAAAACGTTACAAGGTGTAATTGTTCAAGGTCCAGATTTCCCAACAATGGAACAAAGCGGCCCATCATTAAGCAATAATTATACAAACCCACCGTTAACGAACCCTATTTTAGAAGGTCTTGAAGGTAGCTCATCTAAACTTGAAATAAAACCACAAGGTACTGAATCAACGTTAAAAGGTACTCAAGGAGAATCAAGTGATATTGAAGTTAAACCTCAAGCAACTGAAACAACAGAAGCTTCTCAATATGGTCCGAGACCGCAATTTAACAAAACACCTAAATATGTTAAATATAGAGATGCTGGTACAGGTATCCGTGAATACAACGATGGAACATTTGGATATGAAGCGAGACCAAGATTCAATAAGCCATCAGAAACAAACGCATACAACGTAACGACAAATCAAGATGGCACAGTAACATATGGCGCTCGTCCAACACAAAACAAGCCAAGTAAAACGAACGCATATAACGTAACAACACATGCAAATGGTCAAGTATCATACGGAGCTCGTCCGACATACAAGAAGCCAAGCAAAACAAATGCATACAACGTAACAACACATGCAAATGGTCAAGTATCATACGGAGCTCGCCCGACACAAAACAAGCCAAGCAAGACAAACGCATATAACGTAACAACACATGCAAACGGCCAAGTATCATATGGCGCTCGCCCGACACAAAACAAGCCAAGCGAAACAAATGCATATAACGTAACAACACATGCAAACGGTCAAGTATCATATGGCGCTCGCCCAACACAAAATAAGCCATCAGAAACAAATGCATACAACGTAACAACACATGCAAATGGTCAAGTATCATATGGCGCTCGCCCGACACAAAAAAAGCCAAGCAAAACAAATGCATATAACGTAACAACACATGCAGATGGTACTGCGACATATGGGCCTAGAGTAACAAAATAA			TIGR04527	Extracellular		SaeR	SaeR-1	virulence
JSNZ_000167	CDS	JSNZ_000167	hypothetical protein	-	203588	203695	GTGTGTGTTCGAACTAGACTTGTAAGTTCAAGTTCGGTACGACTTTCTAAAGCAATTATTATTGCTGTGATTGTCGTATATCACTTAGATGTGCGTGGTTTATTTTAA				Cytoplasmic Membrane			FadR
JSNZ_000168	CDS	fadA	acetyl-CoA C-acyltransferase	-	204005	205189	ATGCAAGAAGCATACATTGTAGCTTATGGGCGTTCAGCCGCAGCGAAAGCAAAGCAAGGCGCATTATTCCACGAAAGACCTGATGATGTCGCAGCCAAAGTATTACAAGGCGTATTGAAACGTATTGACGGAAAATTCAATAAGAATATGATTGAAGATGTCATTGTTGGTACGGCTTTTCCAGAAGGATTACAAGGCCAAAACATTGCACGAACGATTGCATTGCGTGCGGGATTATCTGACACGGTACCGGGTCAAACAGTGAATCGCTACTGCTCATCAGGATTACAAACCATCGCGATTGCAGCCAATCAAATTATGGCTGGTCAAGGAGATATACTTGTAGCTGGTGGCGTTGAATTGATGAGTGCCGTACCAATGGGTGGCAACGAGCCCACAAACAATCCAACCTTACAATATGATGATATAGGTGCGTCATATCCTATGGGTTTAACTGCTGAAAATGTAGCATCCCAATTTGACGTATCACGCGAAGATCAAGATGCTTATGCTGTCAGAAGTCATCAACGTGCCTATGACGCACAACGTGATGGTCGGTTCAACGATGAAATTATCCCAATACAAGTAAACTCAGTTGAATATACAAACGCAGGACCAAAAGTACACACAAATATCTTTGACCAAGATGAATTTATACGCCCTGACACCACGATGGAGGCATTAGCCAAATTACGTACAGTATTTAAAGCTGACGGCACTGTGACTGCGGGAACATCTGCCCCACTTTCTGATGGTGCAGGATTTGTAGTTTTAATGTCTGGAGATAAAGTGAAAGAACTAGGCGTGACACCTATTGCACGATTCGTTGGTTATAAGGCAGTAGGCGTTGACCCGAAAATTATGGGTATTGGGCCTGCATATGCGATTCCTGAAGTATTGTCACTCAGCAATCTATCTGTTGAAGACATTGATTTGATCGAATTGAACGAAGCATTTGCTTCTCAAACGATTGCATCTATTAAAGAAGTAGGTCTAGATATATCACGTACGAATGTGAATGGTGGCGCTATTGCTTTAGGTCATCCATTAGGTGCTACAGGCGCAATGTTAACCGCGCGTTTACTTAATGAAATGGGTAGACGTCCCGATAGCCGTTACGGCATGGTTACGATGTGTATTGGTGTCGGCATGGGTGCAGCTGCTATATTTGAATATGTGCGTTAG	Fatty acid and phospholipid metabolism	Other	TIGR01930	Cytoplasmic		CcpA	FadR
JSNZ_000169	CDS	fadB	3-hydroxyacyl-CoA dehydrogenase/enoyl-CoA hydratase family protein	-	205219	207480	ATGACAATTAATAAAGTAATCGTTCTTGGCGCAGGCACGATGGGCGCTCAACTGGCAGCACTCTTTGTGAATGCTGGACTTAAAGTAAAACTATTAGATATTGTAGTGGACAAAAACGATCCAAATCTCATTGCGAAAAAATCTTACGATAAAATTACAGATAAGAAACGGCCGCTACTATTCGACTTAAATCTAGCGAGTCATTTAACATATGGTAATTTTGATGATGACTTGGTAAATGATGATGCTGATTTATATATCGAAGCAGTCAAAGAAGATATTGAAATTAAGCATGCTGTTTGGCAACAAGTTCTACAACATGCTAAAGAAGATGCTTTATTTGCTACAAATACATCAGGTATTCCAATTAATGCGATTGCTCAAGCATTTAACGAGAAGGATCAAGAACGATTCTTTGGTCTACATTTCTTTAACCCACCACGTATTATGAAATTAGTGGAGTTAATACCTACGTCACACACGAAGGAATCTATTATATTAGATGTAAAAAATTTCGCGCAAAATGTGTTAGGTAAAGGTGTCATTGTCGTCAATGATGTGCCTGGCTTTGTCGCAAATAGAGTCGGCACGCAAACAATGAATGATATTATGTATCGCGCCGAGCAACACAAGATAAGCATTGTAGATGTGGATGCTTTAACTGGGCAAGCGATTGGTCGTCCTAAAACAGGTACATATGCGCTATCTGACCTAGTCGGTTTAGATATTGCAGTGTCTGTAATTAAAGGCATGCAACAAGTACCTGAAGAAACACCTTATTTTCATGATGTCAAAATTGTAAATACGTTGTTTGAAAATGGCGCACTCGGACGTAAAACGAAACAAGGATTTTACAAAAAGGATAAAGAAACTAAAGCTCGGCTTGTTTACGATGTTGAAAAACAAGATTATGTACCTGTATCGCAACCACAATTACCAATTTTAAATGAATTTAATAAAGACTTAGTGCATAACCTTGATACCATATTCAATGCGCAAGACGAAGCGGGACTATTTTTATGGGAGACATTACGTAATAATTTCTATTACTCTGCTATCAATGTACCTAAAGCTACCGATGATTTCCGAGACATAGACCGTGCGCTTGTCTGGGGGTTCAACTGGAAACTTGGTCCATTCCAATTATGGGATGCAATGGGATATGAACGTGTTAAAAAACGTATAGAAGACGAACTTGGAGACTTACCACAATGGATTAGTGATTTAGATGGTGGCTTTTATAAACAAGATGAGACCATCGAATATGCAACACCTGTTTCTCACTTCGTAAAAGATGAACTTTGGGATAAAGGTGATGCCAAACTTTCCGTAACCCATGATAATCAACTGTTACTGAAATTACAAAGTAAAAATAATGTCATTACCGATGAATTCAACGATGCGTTAGTTGATGCCATTGATTTACTGGAAAATGACCATTACACAAGTATGGTCATTTATACAGATGGTAACAATTTCAGTGTGGGTGCTAACCTTTTCTTAATGAAAAAGGCGCATGAAGACGGTCTTGTAGATGATGTCGTTGCACAATCAATTGATAAATTACATTATAGCTTTAATCGTTTGAAGTATAGTTTGAAACCAGTAGTCACAGCTGTTCAAGGTCGTGCCTTAGGCGGTGGCTGTGAGCTTGTACTTTACTCACCTATTGTTGTTTCTGCAAGTGAAACGTATATCGGTCTTGTTGAAGCAGGCGTTGGCTTATTACCAAGTGGCGGTGGCCTTGCAGAAATGGCTGATCGCATATTACGCACATCGCATAAGTTTGATGACAAACAAGCTTCCATGACAAAAGTATTGACGAATATCGCATTTGCGAAAGTCTCTACAAATGCCTTTGAGGCACGTCGTTATGGTTATTTACGTGATACAGATACGATTATTTTCAATACAGCACAACGTGTCGAAGTTGCGCTCAAACGTGCGAAATATGAAGCAGAAACAAACTATATTCCGAATCCTAGACATCAATATATCGCTTTAGGTGAAGACTTCAAAGCATTGATCCAAGGACAATTAGATGCGCAAAGACGGGGTCATTTTATTAGCGACCATGATTATCATATCGCCTTAAATATTGCCACAATTTTAACGGGTGGTGATTTACCAAGAAATACATTTATCAATCAACGTTACATTCAATCGTTGGAGAAAATTGGCTTTATTGACTTACTAAAATCTAAAAAATCATATGAAAGAATTGCACATATGTTAAAAACTGGTAAGCCATTACGTAATTAA			TIGR02441	Cytoplasmic		CcpA	FadR
JSNZ_000170	CDS	fadD	acyl-CoA dehydrogenase family protein	-	207667	208878	ATGACATTTGAAAAAGAAACGGTCTTAAAAACATTATTTCCTGAAGATGTACTTAGTATTGCTAAAGGTTTAACAGACGGTGAAGTCGAATTTTTACAACAAGTAGATTCATTGCTAGAAAGTAAGTACCGTGAAAATATTAATCAACATTGGATAGACGCTACTGTACCCGAGGACTATTTTAAAGATCTGGGAGAATTAAATTATTTTAACAATCCATTACTTTACAAGGATCGTCCAAACGCCAAAATGCCTAGTCAACTATTTCAGTTTTTCATGTCTTACCTACTCGCGCGATTTGATATTTCCTTAGCTACCCTACTCGGTGTTCACCAAGGTTTAGGGCATAACACTTTCTATTTCGGAGGTAGCAAAGAACAAATTGCGAAATATGTACCTAAATTACAGTCACATGAACTGCGTACATGCTTTGCTTTAACTGAACCAGAACACGGTTCGGACGTTGCGGGAGGTCTTGAAACAGTCGCTGAACGCCAAGGCGATACTTGGGTTATCAATGGTGAAAAGAAATGGATTGGTGGTGCACATGTATCTGATGTCATTCCAGTATTCGCAGTAAATAAAGAAACTGGCAAACCCCATTGCTTTGTAGTCAGACCAGAACAAGATGGCGTCGATATTGAAGTCATTGATAATAAAATCGCACTTCGCATTGTTCCTAACGCACTAATTAAATTAACTAATGTCAAAGTAGATGAAGCGGATCGCTTACAAAACATAACAAGCTTTAAAGATATTGCCAAAATTCTTTATTCAACGAGAGCAGGCGTTGCTTATATGGCTACAGGTGGTATGGCTGGCGCTTTACGTGCCACATTAGATTATGTCACTGAGCGTAAGCAATTCGGCAAACCAATTAGTAAATATCAGTTAATACAAGAAAAGCTAGCAATGATGCAAGGTAATTTAGCTCAAGCAATGGCAACATGTGCTCAATTAGCTAATATGCAAGCACATGGTGAATATGACGAGGTTGCAACTTCAACGGCGAAGATGATGAATGCCTTACGTTTGCGTGAGACAGTAGCTATGGGCCGCGGTATTACAGGTGGTAATGGCATACTAGCTGACGATTATGATATTGCACGTTTCTTCTCTGATGCAGAAGCGATTTACACGTACGAAGGTACACATGAAATTAATGCCTTAGTAATTGGACGCGCTTTGACTGGAGATTCTGCTTTCGTATAA			TIGR03207	Cytoplasmic		CcpA	FadR
JSNZ_000171	CDS	fadE	class I adenylate-forming enzyme family protein	-	208990	210495	ATGAATTTCGATTGGATAAAAACGCGTTCAGACTTCGATGATGACAAGCCTGCCGTTATTGATCACGCAAAACAAACATCTTGGACATACCAACAACTCAATGCACGTGCTGATAATATGGCACATTATTTAACATCTCAAGGTGTTAAAAAAGGCGATGTTATCGGTATTTTTGCGCCAAATGATATTGCAATATTAGATTTATTATTTGCTTGTTTTAAAACAGGTGCGGTTTTTTTACCATTGAATTGGCGGCTTAACCCAAAAGAAATTGCAGCCATTGTGGAAGATGCACAATTAAAACTGCTCTTCTATGCTGAAAAACATTTAAGTTCACTCACCGATATTGACCAAAACTTATTGCATATGGATATTGATGTAGCGCAATATGATGAAATCGTAAATCCAGATTATCACCAACCTTTTCAAGCAACACCTGTTGAACCACAAGATCTTGCAGCATTAATTTATACAAGTGGTACAACCGGATCACCTAAAGGTGTGATGTTCTCATATGAATCATTTGTTCATAACGGTGCAAACTTAGAGCTGACGTATAAGTTCAATTCAAACTATATTACGATTGTATCAACACCAATGTTCCATGTTTTAGGGTTTAACGATACTGTATTACCAGTATTAATGTCAGGTGGCACACTTATTCTTCAACGTTACTTTAACGGCGAAGAATTGAATGACATGATTGCACAATATCACCCTACATTTATTATCATGATTCCGACAATGTATTATAGTACGCTACGTGCTAGTAATTTTAATCCTGAAAATTTTAAAGCTATGGATTATATCATCCAAGGTGGTTCACAACCATTACCAAGTATCCAAGCAGCTTTTAAACAATATGGCATAAACATTATTAACGGCTATGGTTTAACTGAAGCACCTCTTGTACTTGTTAATACACCGGAAAATTCAAAACGTAAGCCAATGAGTATTGGTAAAGCAGTCATGTTCGTTGATGCACGTATCCTTGATGATAACGGTGAGGAAGTACCTACTGGTGAGATTGGCGAACTTGCAATTAAGGCTAAAAATGTCACGCCAGGATATTGGAATAAACCAGCAGAGACTGCCAAAGCATTTCATGGTCGTTATTTATTAACTGGTGACTTAGCGAAGATGGACGACGATGGCGATATATTTATTATTGACCGCAAAAAAGAATTAATCATAACTGGTGGCGAAAATGTCTTACCATCTGAAGTCGAAAATGCTTTAGCTGAGCATCCACTAGTAGACCGGTGTGTGGTCGTTGGCTATGATCATCCAAAATATGGTGAATCAATTGCTGCAGCCATTATACTTCGCGAAGATGAACCTCATTACGCTGAAATTTTAGATCAACATATGCGAAGTCGTTTAGCAGGTTATAAAGTCCCAAGAATGTATGTACCAGTGACACATATGCCGTTAAACAGTACGCAGAAACCAGATAAACTTGCGATTCGACAAATGATGAATGACAAAGTCTCACAAACACTTTAA	Biosynthesis of cofactors, prosthetic groups, and carriers	Menaquinone and ubiquinone	TIGR01923	Cytoplasmic		CcpA	FadR
JSNZ_000172	CDS	fadX	acyl CoA:acetate/3-ketoacid CoA transferase	-	210521	212098	ATGGAGGTGACTTGCTTGAAACAAATCACATGGCACGACTTACAACATATCATTAAAGATGGTGATGTGATTGGTTTACCAGCATTAGCTGTAGCCAACTTACCCGCCGAAGTTCTACGTGCTGTGTTAGCGCAACATGACACATATCATACGCCCAATGATTTAACGTTTATATTAGCGAATGATATCCATAGTTTAGGTGCCGCACCGGATTTAGATGATTTTATAGAACGTCGCATGATTAAACGTGTCATTATGAGCATTTTAACGGCTTCTTCCAAAACGGCACAAGCAATGAAAAATAATGACATTGAAGCTTATTTTTTACCACAAGGTATCATTGCAACTCATTATCGTCAGAGTAATCAATTATTACCTGGAGTTATTACTAAAATAGGATTAAACACAGCTGTTGATCCTAGATACGGTGGCGGTAAAGTAAATACACGAACAACTGATGATTTAGTTTCATTAGTAACCATCAACGATGAAACATACTTACATTACACATTCCCTAGCGTTGATGTGGCACTACTGAGAGGAACATACGCAGATCAACAAGGTAACATTTATTTAACTCAAGAAGCGTACTTGAGCGAGTGTTATCATGTCGCATTAAACACGAAAGCCAATCATGGGAAAGTTATTGTACAAGTTAAAGCTTTAGTTGACGACTATCAACTAAAACCGAATGAAGTTGTTATCCCAGGAAATCTTGTCGATTATGTATACGTCACAGAAGATGAAAAGAATCACCGCCAAGTAATTCAGAGTCATTATTTACCAGCCTTGTCTGGAGAAGAACGAATTGATGGAATACCTGAACCCGCATTACCTTTTAATAGTCGCAAATTGATTCTCCGACGTGCTGCTCAGTTTTTAACTTATGGCGATACAATTAGCATCGGTTATGGAATCAATAATGAACTCTCTAATTTATTGCATGAAGAATGTGTTGAACATGATGTGCAACCGATTCTAGATGTTGGCATTTTCGGTGGATTCGTTGGGAGTCGTGAACATTTTGGTATGAATTACAATGCAGATGTGCGCATGCCTCATGATCGAGCATGGGATTTTATTTATAACAATGGTGTATCAGTTGCCTATCTTAGCTTTGCTGAGGTTGATCAATACGGCAATGTCAACGTGTCTTACTTCAATGACCGACTAAATGGATGTGGCGGCTTTATAGACATTACGCAATCTGTAAATAAAATTATCTTTTCAGGTACTTTTGTAGCTGGCAGTCATGTCTCATGCCATAATCAACGATTAAACATTGAAACTGAAGGACAAAACCAGAAATTTGTATCAGATGTGAGCCATATCGACTTTAATGCACAATATTCACAATCACTCGAGCAAGAAGTCTATTTTGTTACTGATCGTGCAGTATTCGAACTCACCAATCAAGGCTTGAAACTAATTGAAATTGCACCAGGTCTTGATTTGCATAAAGATATTTTGAATCAAATGGCTTTTAAACCAATTATTGCTGATCATTTAAAATTAATTGATACCAGCATTTACAAAGAAAAATGGGGACAACTTAAACAATCAATTCATAAAGTATGA			TIGR02429	Cytoplasmic		CcpA	FadR
JSNZ_000173	CDS	prsS	PrsW family intramembrane metalloprotease	+	212538	213680	ATGTCATCAGCAAGTACACAATCAACTAAGACGTCCGACATACATAATGAATCTATCGATAAACAAATGGAAGCCAAAGCGCATGAAACAGCGCAAAATACAGATTTAAAAAACGAAGCAAGAAGTTTATTTGATAATGCAACCAAATCAATCGGTAGACTAGCCGGCAATGATGAAAGCTTAAATCTTAATTTAAAAGATATGCTTTCTGAAGTATTTAAGCCGCATACTAAAAACGAAGCAGATGAAATATTTATAGCGGGTACTGCTAAAACTACGCCAGCAATTTGTGACATATCAGAAGAATGGGGGAAGCCATGGCTCTTTTCTCGAGTATTCATCGCTTTCACAGTAACATTTATTGGATTATGGGTCATGGCAGCAATTTTTAATAACACTAACGCGATTCCGGGTCTCATTTTTATAGGGGCTTTAACAGTACCATTATCGGGTTTGTTCTTCTTTTATGAATCAAATGCGTTTAAAAATATTAGCATTTTTGAAGTTATTATCATGTTCTTTATTGGCGGCGTATTTTCATTACTAAGTACGATGGTATTATATAGATTTGTCGTTTTTAGTGATCAATTCGAAAGGTTTGGTTCTTTAACATTTTTCGATGCATTTTTAGTAGGATTAGTTGAAGAAACTGGAAAAGCACTCATTATTGTTTATTTCGTCAATAAATTGAAAACAAATAAGATTTTGAATGGATTATTAATCGGTGCTGCTATTGGTGCAGGGTTCGCAGTTTTTGAATCAGCAGGTTATATTTTGAATTTCGCTTTAGGAGAAAATGTCCCATTATTAGATATTGTCTTCACACGTGCGTGGACTGCGATTGGTGGTCATTTAGTTTGGTCAGCGATTGTTGGTGCTGCAATAGTTATTGCGAAAGAACAGCATGGCTTTGAATTCAAAGATATTTTTGATAAACGCTTTTTAATATTCTTTTTATCAGCCGTTGTTTTACATGGCATTTGGGATACATCTTTAACTGTACTTGGCAGTGATACGTTGAAAATATTTATTTTAATCGTTATTGTGTGGATACTTGTATTCATTTTAATGGGGGCAGGTTTAAAACAAGTGAATTTACTGCAGAAAGAATTTAAAGAACAACAGAAAAAAGTAGACGAATAA				Cytoplasmic Membrane
JSNZ_000174	CDS	nikA	nickel ABC transporter substrate-binding protein	-	213994	215469	ATGAAGTTTAAAAGACTAGCAACTATATTTTCAGCAGTATTAGTGTTATCAGGATGTGGCTCAATGCATTCATCTGGCAAAGACTTAAATATTTCGTTACCGTTAAAAACAAAGTCTATTGCACCTTATGAAACAGATGTACCAGTTAAGATTGGTGCTGCAGAATCATTATTTAAAACAAATGATCAAGGAAAAATAGAAAAAGCATTAGTGAAATCGTATCATCAACCAAATGATACAACGTTAGATATAGAATTAAAAGATAATATTAAATTTCAAAACGGTCAAAAATTGACTGCAGAAAAAGTGAAATCTAGCCTTGAAAATAGCATGAAAAAAAGCGACTTGGTCAAATATTCATTACCAATATCATCAATTACCGCTAAAGGTCAAAAACTGACAATTAAAACCAACTCCGCTTACCCTGAACTTGTATCTGAATTAGCTAATCCTTTTATGGCAATTTATGATACAGATGCTAAATCAGATGTTAATCAAACTCCTGTTGGTACAGGCCCTTACCAAATAAAAGATTATAAGCAATCTCGAAAAATATCATTGTCGAATTTTAAGGACTATTGGCAAGGTAAACCCAAACTTGATCATATTACTGTGACGTACCAAGAAGACGGCAATAATCGCGTCAGAAATTTAGAATCTCAAAAAGATGATTTAATAACTGATGTCCCAGTTAATAAAGTTCAAGACATAGAAAATAATCAAAATTTAAAAGTGTCAAAAGAATCTGGATTTAGAACTTCTTTACTTATGTATAATCATACTAATAAAAAAATGACTAAATCCGTTCGTGAAGCATTAGATCATATCATTGATAGACAAGGTATTGCAGATCATATTTATCAAGGTTATGCGAAACCTGCAACGAGTCCATTTAATGATAAAATTCCATATATTAAAGAACCTAAGTTAACCAAACAAAATATCGAACAAGCAAAAACGTTATTAGCTAAAGATGGTTATACAAAAGAACACCCTTTAAAAATTAAGTTAATTACGTATGACGGTCGTCCAGAGCTATCGAAAATTGCGCAAGTATTACAATCAGATGCTAAAAAAGCAAATATTGAAATCGACATTAAAAGTGTTGATGACATAGAAGGTTACTTAAAAGACCGTTCTGCATGGGATGCAACGATGTATAGTTTTGGGACAATCCCTCGCGGTGATACAGGTTATTTCTTTAATCAAGCATATAAAAAAGATGGTGCTATTAATAAAGGAGACTACAATAATAGCAACGTCGATGATTTAATTAATCAATTGAATCATACTGTAGATGTTAAGGAACGTCACAATATTTCTAATGATATTATTAAATTATCAAGTCGAGATGTACCAAACAGTTATATTGCTTACAACGATCAAATAGTCGCTGCTAACTCTAAGGTTAAAAATTATAAAGTAACACCTGAAGGTATCTATTTAATCGATTATCGAACAACGATTGAACGATAA	Transport and binding proteins	Cations and iron carrying compounds	TIGR02294	Cytoplasmic Membrane			Vir-1, Rex-1
JSNZ_000175	CDS	JSNZ_000175	DUF488 domain-containing protein	-	215667	216023	ATGACCGTAGATATTGGACGGATTTATGACAATAAAGATAATACCGACGCTATTCGTATCCTAGTCGATAGAGTCTGGCCGAGAGGTATTTCGAAAAGAACTGCTAACCTAGATTATTGGTTAAAAGACATTGCCCCTTCTACTGAGTTGCGACAATGGTTCCAACATGATCCTAAACTTTTTGGAGCTTTTAAAGAAAAATATGAAAAAGAATTACGTGATCAGGATGCGCAAAAAGATGCTTTTGAAAAATTAAAGGATATTGTAAATCAGCATAATCATGTTCTATTGTTATATGCAGCAAAAGATACTAAACATAACCAAGCTGTAGTACTACAGCAGTTGCTCAATACTTAG				Cytoplasmic			Rex-1, Itaconate Response
JSNZ_000176	CDS	JSNZ_000176	hypothetical protein	-	216179	216352	ATGAAACTTAATCAACGTTACGTAAAAGTATTTGCATTATATTTCGCGAGTATTGTTACCGCAAATATTGTTGTCAAAAATAACAATTTAATCAAAACATTGATTCAAACACTTGCCGGTTACACCGTCTTTGCAGTTGGTTTGAAGTATTTAACTAAACGTAAAAATAAATGA				Cytoplasmic Membrane			Rex-1
JSNZ_000177	CDS	hmp	globin domain-containing protein	-	216378	217523	ATGCTTACAGAACAAGAGAAAGACATTATCAAACAAACAGTGCCTTTACTTAAAGAGAAAGGGACAGAAATTACGTCAATCTTTTATCCAAAAATGTTTAAAGCGCATCCTGAACTTTTAAACATGTTTAATCAAACGAACCAAAAACGAGGCATGCAATCTTCAGCATTAGCACAAGCTGTAATGGCCGCTGCGGTTAATATCGATAACTTAAGTGTTATTAAACCAGTCATTATGCCAGTCGCATATAAACACTGTGCATTACAAGTTTATGCTGAACATTATCCAATTGTGGGGGAAAATTTATTAAAAGCAATCCAAGACGTGACAGGTTTAGAAGAACATGACCCTGTGATTCAAGCTTGGGCAAAAGCATATGGTGTTATTGCGGATGTGTTCATCCAAATTGAAAAAGAAATTTATGATCAAATGATGTGGATTGGTTTTAAACCATTCAAAATTACCAATATTAAACAAGAATCTGAAGACATTAAATCATTTACAGTTGAAACTGAAGAATATGACTTTAGTGAATTTACACCAGGCCAATACATCACAGTTGATGTTTCTAGTGATAAACTTCCATATAGAGCTAAACGTCACTATTCTATCGTATCAGGTGAAAAAAACCATTTAACTTTTGGCGTTAAACGTGATGTCACAACAGAACATGAAGGCGAAGTTTCAACAATTTTACACGATGAGATTAAAGAAGGCGATATGATTAATTTAGCTGCGCCTGTAGGTGGATTCGTATTAGAGAATACGACTGAACCACAACTATTCTTAGGTTCAGGTATTGGCGTCACACCTTTAGTAGCAATGTATGAAGCTGCCTCTGCCAAAGGTTTAGATACACAGATGGTTCAAGTTGCTGAAAATGAACAACATTTACCTTTCAAAGACAACTTCAACAGTATCGCAAGCCATCATGACAACGCTAAATTATATACACACTTAAAAGATAAACAAGGCTATATTGGCGCTGAAGAATTACAAGTATTTTTAGCAAATAAACCTGAAATTTATATCTGTGGTGGTACAAAATTCTTACAATCTATGATCGAAGCACTTAAATCTTTAAATTACGATATGGATCGCGTACACTACGAAACATTTATTCCAAGACTAAGCGTTGCAGTATAA	Energy metabolism	Other	TIGR02160	Cytoplasmic		Rex	Rex-1
JSNZ_000178	CDS	JSNZ_000178	hypothetical protein	+	217678	217785	TTGTCTGTTTGCACACCGACGATTGCGCGCATTTATTTGACTAATTCAAAAAACATTGTTGTTTTCCTAGAAAAAAGTAAACATGATAATAAAAATGTGAAAGTGTAA				Cytoplasmic
JSNZ_000179	CDS	ldh1	L-lactate dehydrogenase	+	218096	219049	ATGAACAAATTTAAAGGGAACAAAGTTGTATTAATAGGTAATGGTGCAGTAGGTTCAAGCTACGCATTTTCATTAGTGAACCAAAGCATTGTTGATGAATTAATCATCATTGATTTAGACACTGAAAAAGTTCGAGGAGATGTTATGGATTTAAAACATGCCACACCATATTCTCCAACAACAGTTCGTGTGAAAGCTGGCGAATACAGTGATTGTCATGATGCGGATCTAGTTGTCATCTGTGCTGGTGCTGCACAAAAACCTGGAGAAACACGTTTAGATTTAGTATCTAAAAACTTGAAAATATTCAAATCAATTGTTGGTGAAGTAATGGCATCAAAATTTGATGGTATTTTCTTGGTAGCTACAAATCCTGTTGATATTTTAGCGTATGCAACATGGAAATTCTCTGGTTTACCTAAAGAACGTGTTATAGGTTCTGGTACAATTTTAGACTCTGCACGCTTTAGATTATTGTTAAGCGAAGCGTTCGATGTTGCGCCACGTAGCGTCGATGCTCAAATTATTGGTGAACATGGTGACACTGAATTACCAGTATGGTCACACGCTAATATTGCGGGTCAACCTTTGAAGACATTACTTGAACAACGTCCTGAGGGCAAAGCGCAAATTGAACAAATTTTTGTTCAAACACGTGATGCAGCATATGACATTATTCAAGCTAAAGGTGCCACTTATTATGGTGTTGCAATGGGATTAGCTAGAATTACTGAAGCGATTTTCAGAAATGAAGATGCCGTATTGACTGTATCAGCATTATTAGAAGGCGAATATGATGAAGAAGATGTTTATATTGGTGTTCCAGCAGTCATCAATAGAAACGGTATTCGCAACGTCGTAGAAATCCCATTAAACGACGAAGAACAAAGCAAGTTCGCACATTCAGCTAAAACATTAAAAGATATTATGGCTGAAGCAGAAGAACTTAAATAA	Energy metabolism	Anaerobic; Glycolysis/gluconeogenesis	TIGR01771	Cytoplasmic		ArcR, Rex	Rex-2
JSNZ_000180	CDS	JSNZ_000180	hypothetical protein	-	219218	219343	ATGGCAACGATGTACGAAGTAAGAAGTGACATCGTTGCTTTTATTTTTAATGTTACATTTGAAGCATTAAGTTCATCATGCACTGTAGTGAGCCCGCAAATCGCCTCTGCTAGACAATCATCTTAA				Cytoplasmic Membrane		NanR
JSNZ_000181	CDS	glcC	PTS transporter subunit EIIC	-	219370	220899	ATGAAATCTTTATTTGAAAAAGCACAGCAGTTCGGCAAGTCCTTTATGCTACCTATCGCAATCTTACCAGCTGCAGGTCTATTGTTGGGTATCGGTGGTGCATTAAGTAATCCAAACACCGTTAAAGCATACCCTATTTTAGATATTACCTTATTACAAAATATTTTTACATTAATGTCAGCTGCAGGTAGTATTGTTTTCCAAAATTTACCAGTCATCTTTGCAATTGGTGTCGCAATCGGATTATCTAGAAGCGATAAAGGTACTGCAGGTTTAGCTGCACTACTCGGTTTCTTAATTATGAACGCAACTATGAATGGCTTATTAACTATCACGGGCACATTGGCAAAAGATCAGCTTGCACAAAATGGACAAGGCATGGTGCTCGGTATACAAACGGTTGAAACCGGTGTTTTTGGTGGGATTATCACAGGTATTATGACCGCAATACTTCACAACAAATATCACAAAGTAGTATTACCACCGTATTTAGGTTTCTTTGGTGTCTCTAGATTTGTCCCTATTGTCACAGCATTTGCCGCAATCTTTTTAGGTGTATTGATGTTTTTCATTTGGCCAAGCATACAAGCCGGCATTTATCATGTTGGTGGATTTGTAACGAAAACAGGTGCCATCGGTACTTTTGTTTATGGCTTCATCTTAAGATTGTTAGGTCCACTCGGTTTACATCATATTTTTTACTTACCGTTTTGGCAGACGGCACTTGGTGGTACTTTAGAAGTCAAAGGGCACTTAGTTCAAGGTACGCAGAACATCTTCTTTGCTCAACTTGGTGATCCAGATGTGACGAAGTATTATTCAGGTGTGTCACGCTTTATGTCAGGCCGTTTTATTACGATGATGTTCGGCTTATGTGGTGCCGCACTTGCAATTTATCACACAGCTAAACCTGAACATAAAAAAGTTGTCGGCGGTTTAATGTTATCCGCTGCACTCACTTCATTTTTAACAGGTATTACCGAACCTTTAGAGTTTAGTTTCTTGTTTGTCGCACCTATTCTTTATGTAATCCATGCCTTCTTTGATGGATTAGCATTTATGATGGCAGACATTTTCAACATTACAATTGGTCAAACCTTCAGTGGAGGCTTTATCGATTTCTTACTCTTTGGTGTGCTACAAGGTAATAGTAAAACAAACTACCTATACGTCATACCTATTGGAATTGTGTGGTTCTGTTTGTATTACATCGTTTTCAGATTCTTAATTACGAAATTTAATTTCAAAACACCTGGTCGAGAAGATAAAGCTGCAGCACAACAAGTTGAGGCTACTGAAAGAGCACAAACTATTGTTGCTGGTTTGGGAGGCAAAGATAACATTGAAATCGTTGACTGTTGTGCAACGAGACTACGCGTCACACTTCATCAAAATGACAAAGTCGATAAAGTATTACTCGAAAGTACTGGTGCCAAAGGTGTAATCCAGCAAGGCACTGGTGTGCAAGTAATTTATGGGCCCCACGTTACAGTTATCAAAAATGAAATTGAAGAATTGCTCGGGGATTAA	Transport and binding proteins	Carbohydrates, organic alcohols, and acids	TIGR02002	Cytoplasmic Membrane		NanR
JSNZ_000182	CDS	JSNZ_000182	nucleoside hydrolase	+	221261	222196	ATGAAAAGAAAGATTATTATGGATTGTGATCCAGGACACGATGATGCAATAGCATTAATTTTAGCGGGGGCAATTGACAGTCCACTAGAGATATTAGCTGTAACCACAGTCGCAGGTAATCAATCAGTTGACAAGAATACGACAAACGCCTTGAACGTATTGGATATTATGGGACGCCAAGATATAGCAGTAGCGAAAGGTGCGGATAGGCCGTTAATTAAACCAGCTGCCTTTGCTTCTGAAATACATGGGGAATCTGGATTAGATGGTCCGAAACTACCGTCGACACCATCACGTCAAGCAGTTGCAATGCCTGCATCAGATGTGATTATAAACAAAGTGATGACGAGTGATACACCTGTAACAATTGTAGCGACAGGTCCTCTTACGAATGTAGCAACGGCATTGATTCGTGAGCCAAGAATCGCTGAGCATATTGAATCTATTACTTTGATGGGTGGTGGTACATTTGGAAATTGGACGCCTACAGCAGAATTCAATATTTGGGTAGATGCTGAAGCAGCGAAGCGTGTTTTTGAAAGTGGGATTACTATAAATGTGTTTGGTTTAGATGTAACACATCAAGTTTTAGCCGACGATCACGTGATTGAACGCTTTGAAAGTATCAATAATTCTGTTGCACAATTCGTCGTAGAATTATTGCAATTCTTTAAGAAGACATACAAGACTCACTTTAATATGGACGGTGGTCCAATACATGATGCTTGTACAATTTTGTATTTGTTACAACCAGAATTGTTTACAATGGTACCCGTTAATATCGACATTGAACATCAAAGTCCACTAACTTATGGTACTATGGCTGTCGATTTAAATCATGTTACAGGTAAGCCTGCCAATGCTTATTTTGCTACAGCAGTTGATGTTGAAGAAGTGTGGAACTTGATAGATTATAAGTTACGTACTTACGAATAA			TIGR03680	Cytoplasmic		NanR
JSNZ_000183	CDS, pseudogene	JSNZ_000183	hypothetical protein	+	222306	222403	ATGTATGTTAAAAATGCTTCAAAAAACATAAAACACAAAAACATATGTAAAAATTTCAATTGCTTTATTTTAAAAGATTAAAATCACAAAAAATATAG
JSNZ_000184	CDS	JSNZ_000184	transcription antiterminator	+	222534	224630	ATGAACGGGGATAATCAGCAAATACTCAGAGAAATTGTATTGAATCCTACTATTCATGGTAAAGAACTTGAATCGATATTTGGTTTGTCTCGTAGACAACTAGGATATCGCATTCAAAAAATCAATTTGTGGCTTGAACAAGAGGGTTATCCAAAACTTGAAAGAACAAGCCAAGGAAATTTTATTGTAAGTTCTGAAATCATGACGTTATTCAAACGAGATGTATCGGAGCAGCAAATGTTAAACGGCAACAATGTCATTTTTAGCATAGAAACACGTCGTTATTATTTAATGCTCATGCTTTTTAGTAAGGAAAACGCAATGTCTCTAAACCATTTTTCAATTGATTTACAAGTCAGTAAAAATACTGTCATTCACGATATAAATCATGTGAAAGAGCAATTGGAAAATCATGGTTTGTCACTTAAGTATTCTCGAAAACATGGTTATGAAATTGTTGGTGATGAATTTGAAGTTCGCCGTTTCTTCATTAAGTTGATTGATCAAAGGTTGAATCATGATATTACTAAAAGTGAAGTTTTAAAGGCGCTCAACTTAACATTCGAAGATATCGCATATCAAAAAGACAAAATCAAACAGGTAGAACAATTTTTGAAGAGTCGCTTTATAGACAAATCACTTAGTTCATTGCCTTATGTCCTTTGTGTGATTCGTAGACGAATTCAAAGTGGTCATGTGATGAATCCATTAAATATTAATTATCAGTATTTGAGGGATACGAAAGAATATCAAGCAACGGAGATTATGACGCAACTTGAGCCGGATTTGCCAGAAGCGGAAAAGTTATATTTGACATTACACTTACTTTCAACAAGTGTGCAATGGACTGATTTGCAGGAATCAGATAACATATCGAATTTAACGATGGCTATCGCTCAAATGATTCACCATTTTGAACAAATCACTTTTATTAACATTGAAGATAAGGAGAAATTATCACAGCAACTCTTGTTACATTTAACGCCTGCTTTTTATAGGATTAAATATAACTTAACGGATCGTGATGAATTAATAAATCCTTTACAAGGAAATTATCAATCCTTATTTCATATGGTGAAACAATCATGTCAATCGTTAACTGAATATTTCGGAAAATCGTTACCTGATAATGAAATAGCATATATAACCATGTTGTTCGGAGGTAGTTTGAGACGTCAAGATGAAAACTTCGATGGCAAGATAAAAGCTATTATCGTGTGTACACAAGGCACGTCAGTATCACAAATGATGTTATACGAGTTGCGAAACTTATTTCCAGAAATTATTTTCTTAGATGCGATTTCACTTAGAACATTTGAAAATTACACATTAGATTATGACATCGTCTTTTCACCAATGTTTGTCCTAACACATAAAAAATTATTTATCACAAAAGTAGCTTTATCTGAAAATGAGAAACGAAAGTTACGTAAAGAAGTGATGAAGTACATTAATAAGGAATCGGCTGACATTGATAAGGAAATAAACAAGTTAATGGCATTAATTGAACGCACTACGACAGTTAATGACATTACAGAACTACGTGATGGTTTAGAAGATTTTATTGCGAATTATAATTCAATTTCAACCATTAATGGATCGATTGTCACACAAAATAAGACATTAGATTTAGCTGACTTGATACCGGCAAGGCACGTGAAAAGAATACATCATGTTGAAAATATTGATGAAGCTATTGCTAAAGCAAGTGATGTGTTAGTTGCTAATCATTTTATTGATATTAAATATATTCATGAGATGCAACAGGTATTTGATGATTCGTATATGGTTATCATGCAAAATATTGCTATTCCACATGCATACTCTGAAAAGCATGTACATAAAACAGCGATGAGTATGTTGATATTACAAGAACCAATATACATGTCAGATGGCACAGCAATCCATATTATTGTACCTATTGCTGCTGTTGATAAAGTGACACACTTAAGAGCGTTACTACAATTGAGAGATGTGGCGCAAGACAATGACGCAATTAAGCGCATCATACAAAGTCGCAAAAATTCTGATGTAAATGAGATTTTTAAAAATTATTCAAATAAAGAAGCGAGGGAAAATGGATGGGACAGCAATTAG	Signal transduction	PTS	TIGR01419	Cytoplasmic
JSNZ_000185	CDS	JSNZ_000185	PTS sugar transporter subunit IIA	+	224615	225082	ATGGGACAGCAATTAGTGCATAAAGAAAATATAATGCTCAATTTGTCGGCAACGGATAAAGAATCCGTATTGTCACAAATGTCAGATGTGTTATTTCAAAATGGGTTCGTGAAGTCAACGTTTAAAGATGCAGTCATCGACAGAGAAAAAGAATTTGCTACTGGTTTACCAACGCATCTATGTTCGGTCGCTATACCGCATACAGATGTCGAACATATTAACCATAGAACGATAGGTGTGGCTGTTCTAGAAAAAGAAGTGCCGTTTATTGAAATGGGAACACTTGATCAACAGACAGAAGTGAAAATCGTTTTTATGTTAGCAATGGATAAAGTAGATGATCAACTTAAGTTATTACAACAGTTGATGCAAATTTTTCAAAGTGAAGAAAAATTGGAGCAGATTCTGCGAACGAAAGATGAAACAATTTTAGCAACACTAATCAATGATTATTTGGAATATAACTAA	Signal transduction; Transport and binding proteins	Carbohydrates, organic alcohols, and acids; PTS	TIGR00848	Cytoplasmic
JSNZ_000186	CDS	JSNZ_000186	PTS sugar transporter subunit IIB	+	225105	225383	ATGAAACAAGTATTAGTAGCGTGTGGTGCAGGTATTGCAACGTCAACAGTAGTAAATAATGCAATTGAGGAAATGGCAAAGGAACACAATATTAAAGTAGATATTAAACAAATCAAAATTACAGAAGTTGGACCTTATGAAGACACTGCAGATTTATTAGTTACAACTGCAATGACAAAAAAAGAATATAAATTCCCAGTTATCAACGCACGTAATTTCTTAACTGGTATTGGTATTGAAGAAACAAAACAACAAATCTTAACAGAGTTACAAAAATAA	Signal transduction; Transport and binding proteins	Carbohydrates, organic alcohols, and acids; PTS	TIGR00853	Cytoplasmic			SG_4
JSNZ_000187	CDS	JSNZ_000187	PTS galactitol transporter subunit IIC	+	225610	226869	ATGAGTTACTTCACTGATTTTGTAAGGGGATTTTTAGATTTAGGTGCAACTGTTATTTTACCGGTTGTCATATTCTTGCTTGGCCTATTCTTTAGGCAGAAAATTGGAGCGGCATTTAGGTCTGGTTTAACAATAGGTGTGGCTTTTGTAGGGATTTTCTTAGTCATCGATTTATTAGTTAAAAATTTAGGGCCAGCAGCACAAGCGATGGTTAAAAATTTAGGCGTCAGTCTGAATGTGATTGATGTAGGTTGGCCAGCAACATCATCTATCGCTTGGGCATCATCTGTCGCAGCATTTATTATTCCACTCGGAATCATAGTTAACGTTGTATTGCTAGTAACTAAAGTGACAAAGACGATGAATGTAGATATTTGGAATTTTTGGCATTATACGTTTACAGCAGCGATGGTTTATGCCGTATCAGGCAGTATTTGGCAAGCGTTATTAGCAGCAGTTATTTTCCAAGTTATCTGTTTGAAAGTAGCAGATTGGACAGCACCGATGATGAGTGAGTTCTTTGATTTACCAGGTGTATCGATTGCGACAGGAAGCACAATTTCTTATGCACCAGGTATTTACTTAGTTAAATTGTTACAAAAAGTACCCGGTCTGAATAAGTTAGATGCTGATCCTGAAACAATTCAAAAACGTTTTGGCGCATTTGGAGAGTCTATATTTGTCGGCTTAATTTTAGGTTTAGGTATTGGTGTGTTAGCAGGTTACAAACCTGGAGACATCATTAATTTAGGAATGTCAATGGCTGCAGTAATGGTATTAATGCCTAGAATGGTAAAAATCTTAATGGAAGGTTTAATGCCAGTTTCAGAGTCTGCAAGAACATGGCTAAATAAACGTTTTGGCGAACGTGAAATTTATATTGGATTGGATGCGGCTGTAGCATTAGGTCATCCAGCGGTTATTTCGACAGCATTAATTTTAGTACCTATCACTGTTTTATTAGCCGTTATTTTACCAGGAAACCAAGTACTACCTTTTGGTGACTTAGCAACGATACCATTTGTTGTCGCGTTTATTGTTGGTGCAGCAAGAGGAAACATTATTCATTCTGTCATTGTGGGTACGATTATGATTGCAATTTCATTATATATTGCAACAGACGTAGCACCCATTTTCACAGATATGGCGAAAGGTACGAATGTACAAATGCCAAAAGGTTCATCTGAAATTTCAAGTATTGATCAAGGTGGTAATATCGTTAACTATCTTATCTTTAAACTATTTAGTCTATTCAATTAA	Signal transduction; Transport and binding proteins	Carbohydrates, organic alcohols, and acids; PTS	TIGR00827	Cytoplasmic Membrane
JSNZ_000188	CDS	JSNZ_000188	zinc-binding dehydrogenase	+	226887	227942	GTGAAAGCTTTAGTAAAAACAAGAGAAGGACATGGCAACTTAGAACTTCTTGATAAAGAAGTTGCAACACCGCTAGATGATAAAGTAAAGATTAAAGTTCATTATGCAGGAATTTGTGGCACAGATATTCATACTTATGAAGGGCATTATAAAGTTAATTTTCCAGTGACATTAGGTCATGAATTTTCTGGTGAAATCGTTGAAGTTGGAGCAGACGTTAAAGATTTTAAAGTTGGTGACCGTGTCACTTCTGAAACGACATTCTATGTTTGTAATGAGTGTGAATACTGTAAATCAAAAGACTATAATTTATGCAACCATCGAAAAGGTATTGGAACACAAGTTGATGGCGCATTTACTAATTATGTCATTGCACGTGAAGAAAGTTTGCATCATATTCCAGATGAAGTATCGTATCAGTCTGCAGCTATGACAGAACCATTAGCATGTGCACATCATGGCGTTTCTAAGATTCAAGTCAATTCAGGCGATGTAGCAGTTGTAATGGGACCTGGGCCAATCGGATTACTTGTAGCACAAGTGTTAAAAAGTAAAGGCGCAACTGTTGTGGTAACTGGATTGGACAATGACAAAGTCAGATTAGATAAAGCAGAAGCATTGCACATGGATTATGTAGTCAATTTACAACAAACAGACTTAAAAACGTATATCAATGGAATTACAAACGGTTACGGTGCAGATGTTGTTGTTGAATGTTCAGGTGCAGTTCCAGCAGCACGACAAGGTTTGGATATTTTACGCAAAAAAGGTTTCTACAGTCAAATAGGTATTTTTAAGGATGCTGAAATTCCATTTGATATGGAAAAAGTGATTCAAAAAGAAATAACAGTTGTTGGTAGTAGAAGTCAAAAGCCAGCAGATTGGGAACCTTCATTGCAACTTATGGCGGATGGTTTAGTAAATGCTGAAGCTTTGGTGACAAAAATATATGATATTTCGAAATGGGACGAGGCGTATCAACATTTAAAATCTGGCGAAGGTATTAAAGCATTACTTAAGCCGCTCAATTTAGATGAAAATGAAGGAGAGAATTAA	Energy metabolism	Amino acids and amines	TIGR00692	Cytoplasmic
JSNZ_000189	CDS	JSNZ_000189	hypothetical protein	+	227944	228090	ATGGTAGAATCAATGCTAACTTTTATGCTTGGGCCATTAAGACAAATCACTGATTTTTATATGGAACATTTACTCGTAAGTAATTCCATCGTCATTGCAGGTTATTTTGCGACAGGTATTTTTAAAAAGAAAAAAGTTGTGAATTAA				Cytoplasmic Membrane
JSNZ_000190	CDS	JSNZ_000190	galactitol-1-phosphate 5-dehydrogenase	+	228114	229157	GTGAAAGCATTGAAATTATATGGCGTGGAAGATTTACGGTATGAGGATAATGAAAAGCCAGTCATTGAAAGTGCGAATGACGTTATTATTAAAGTACGAGCGACTGGCATATGTGGTTCAGACACGTCACGATACAAAAAAATGGGACCATACATTAAAGGTATGCCATTTGGTCATGAATTTTCAGGTGTAGTAGATGCCATTGGAAGTGATGTTACGCATGTTAATGTGGGCGACAAAGTGACAGGTTGCCCAGCAATACCTTGTTATCAATGCGAGTATTGTTTAAAAGGTGAATATGCACGATGTGAAAAGTTATTCGTCATTGGCTCATATGAACCTGGATCGTTCGCGGAATATGTCAAATTGCCAGCGCAAAATGTTTTAAAGGTTCCAGACAATGTTGATTACATTGAAGCAGCAATGGTTGAGCCATCAGCCGTTGTTGCGCATGGGTTTTATAAATCGAATATACAACCTGGTATGACTGTTGCAGTAATGGGGTGTGGCAGTATAGGTTTGTTAGCTATTCAATGGGCACGAATATTTGGTGCTGCACATATCATCGCTATAGATATAGATGCGCATAAACTAGATATTGCAACATCATTGGGCGCACATCAAACAATCAATTCAAAAGAAGAAAATCTTGAGAAATTCATCGAAAATCATTACGCCAATCAAATCGATTTAGCTATAGAATCATCAGGTGCTAAAGTTACGATTGGTCAAATATTGACGCTACCTAAAAAAGGTGGCGAGGTGGTATTACTCGGAATACCATATGATGATATTGAGATTGATCGCGTTCATTTTGAAAAAATTCTGCGTAACGAGTTGACAGTATGTGGCTCTTGGAACTGTTTGTCCAGTAATTTTCCGGGCAAAGAGTGGACGGCAACCTTACATTATATGAAGACGAAAGATATTAATGTAAAGCCTATTATTTCTCATTTTTTACCGTTAGAAAAAGGCCCGGAGACATTTGATAAATTAGTTAACAAGAAAGAACGATTTGATAAAGTCATGTTTACGATTTATTAG	Energy metabolism	Amino acids and amines	TIGR00692	Cytoplasmic
JSNZ_000191	CDS	tarI'	2-C-methyl-D-erythritol 4-phosphate cytidylyltransferase	+	229685	230401	ATGATTTATGCAGGTATTTTAGCAGGAGGTATTGGTTCGAGAATGGGGAACGTGCCATTACCAAAACAATTTTTAGATATTGATAATAAACCGATTTTAATCCATACAATTGAGAAGTTCATTTTAGTGAGTGAATTTAATGAGATTATTATCGCAACGCCAGCACAGTGGATTTCCCATACACAGGATATTTTAAAAAAATATAACATTACAGATCAACGTGTCAAAGTAGTTGCAGGTGGTACGGATCGAAATGAAACAATTATGAACATTATCGACCATATTCGCAATGTAAATGGAATTAATAATGATGATGTGATTGTAACTCATGATGCCGTAAGACCATTTTTAACTCAACGTATTATTAAAGAGAACATTGAAGTAGCAGCAAAATATGGTGCAGTAGATACAGTCATTGAAGCAATTGATACGATTGTAATGTCTAAAGATAAACAGAACATACACAGTATCCCTGTAAGGAATGAAATGTATCAAGGCCAAACACCACAATCATTTAATATTAAATTATTACAAGATAGTTATCGCGCCTTAAGTAGTGAACAAAAAGAAATCTTATCAGATGCATGTAAAATCATTGTCGAATCTGGACATGCAGTTAAATTGGTACGTGGAGAACTATACAACATTAAAGTGACAACACCGTATGATTTAAAAGTAGCAAATGCCATTATTCAAGGTGATATTGCCGATGATTAA	Biosynthesis of cofactors, prosthetic groups, and carriers	Other	TIGR00453	Cytoplasmic
JSNZ_000192	CDS	tarJ'	alcohol dehydrogenase catalytic domain-containing protein	+	230394	231419	ATGATTAATCAAGTATATCAACTCGTTGCACCGAGACAGTTCGACGTCACATATAATAATGTTGATATTTATGGTAATCATGTCATCGTAAGACCTTTATACTTGTCTATTTGTGCAGCTGATCAAAGGTATTACACAGGTCGAAGAGATGAAAATGTACTACGCAAAAAATTACCAATGTCATTAGTTCATGAAGCTGTTGGTGAAGTTGTATTTGATAGTAAAGGGGTATTTGAAAAAGGTACGAAAGTAGTAATGGTACCGAATACACCTACAGAGCAACATCATATTATTGCGGAGAATTACTTAGCCTCTAGTTATTTTAGATCTAGTGGTTATGATGGTTTTATGCAAGACTACGTTGTGATGGCACATGATCGTATCGTTCCGCTGCCTAATGACATTGATTTGAGTACGATTTCATACACAGAGTTAGTGTCAGTAAGTTATCATGCTATACAACGATTTGAACGTAAATCTATACCTTTGAAAACCAGCTTTGGTATTTGGGGTGATGGTAACTTAGGTTATATTACTGCTATTTTGCTACGTAAGTTGTACCCAGAAGCTAAAACTTATGTATTTGGTAAGACAGACTATAAATTAAGTCATTTTTCATTTGTAGATGACATCTTTACAGTAAATCAAATACCAGATGATCTTAAAATTGATCATGCATTTGAATGTGTTGGAGGTAAAGGAAGTCAAGTTGCACTTCAACAAATAGTTGAACATATTTCACCAGAAGGCAGTATTGCTTTGTTAGGCGTAAGTGAATTACCCGTGGAAGTGAATACACGATTAGTACTTGAAAAAGGATTAACGTTGATTGGTAGTAGTCGAAGCGGCTCTAAAGATTTTGAGCAAGTTGTTGATTTATATCGTAAGTACCCAGACATTGTTGAAAAGTTAGCCTTATTAAAAGGACATGAAATTAATGTATGTACGATGCAAGATATCGTCCAAGCGTTTGAAAAGGATTTATCGACATCTTGGGGAAAAACAGTATTGAAATGGACGATTTAA	Energy metabolism	Amino acids and amines	TIGR00692	Cytoplasmic
JSNZ_000193	CDS	tarL'	teichoic acid ribitol-phosphate polymerase TarK	+	231441	233135	ATGACAAAAACGAAACAAGGAATACATATTGATAACATATACTGGGAACGTGTTCAGTTATATATTGAAGGACATAGTGAAGGTGTCGATTTAACATCAGGACAATTTGTTCTGAGGAATTTAACCGAAACAAAAACATTAGAAGCAAATGAAATGAAAATAGACGGTAATACATTTATATGTAGATTCAACGTCGCAATATTAGACGATGGATATTATTTACCAATGGATAAATATTTATTTGTTTATCATGACCAGTTAGAGTATATTGGACAACTTAATCCAAATATTATTGATCAAGCTTATGCGGCATTAAATGAAGAGCAAATTGAAGAATACAATGAGCTGACTACACAAAATGGAAAAGTGAACTATTTATTAGCGTATGATGCTAAAGTTTTCCGCAAAGGTGGCGTATCACAACATACGGTCTATACCATTACTCCGGAAATAGCAAGTGACGTTAACGAATTTGTATTTGATATTGAAATCACCTTACCTCAAGAGAAATCAGGGGTCATTGCGACAAGCGCACACTGGCTTCATAAACAAGGACATAAAGCTTCATTTGAAAGTAGAAGTTTCTTATTTAAAGCTATTTTTAATATTACAAAGTTACTACATATTAAAAGAAGCAAAACAATATTATTCACATCAGATTCGCGTCCGAATTTATCAGGGAATTTCAAGTATGTATATGATGAGTTACTACGCCAAAAAGTAGATTTTGATTATGATATTAAAACGGTATTTAAGGCGAATATTACGGATAGACGCAAATGGAGAGACAAGTTTAGATTGCCATATTTACTTGGTAAGGCCGATTATATTTTTGTTGATGATTTCCATCCATTAATTTATACGGTTCGCTTTAGACCATCACAAGAAATTATTCAAGTGTGGCATGCTGTTGGTGCCTTTAAAACAGTTGGCTTTAGTCGTACAGGTAAAAAAGGTGGTCCGTTTATCGATTCATTAAACCATCGTAGTTACACGAAAGCATATGTATCATCAGAAACCGATATTCCATTTTATGCTGAAGCATTTGGAATTAGAGAAGAAAATGTTGTACCAACAGGTGTACCACGTACTGATGTACTATTTGATGAAGCTTATGCAACACAAATTAAACAAGAGATGGAAGATGAATTGCCAATTATAAAAGGTAAGAAAGTCATTCTTTTCGCACCAACATTTAGAGGTAATGGTCACGGTACGGCACATTATCCATTTTTTAAAATTGATTTTGAACGTTTAGCAAGATACTGCGAGAAGCATAATGCAGTTGTGTTATTCAAAATGCATCCGTTCGTAAAAAATAGACTTAATATTTCACGTGAACATAGACAATACTTTATCGATGTGTCAGATCATCGTGAAGTTAACGATATTCTCTTTGTTACAGACTTGTTGATTAGTGATTATTCATCTTTAATATATGAATATGCAGTATTTAAAAAGCCGATGATTTTCTATGCATTTGACTTAGAAGATTACATTACGACGCGTGATTTCTATGAACCATATGAATCATTTGTTCCAGGTAAAATTATACAATCCTTTGATGCATTAATGGATGCTTTGGACAATGAAGATTATGAGTTTGAAAAAGTTGTGCCATTCTTAGATAAACATTTTAAATATCAAGATGGTCGCTCAAGTGAACGTTTAGTCAAAGATTTGTTTAGACGCTAA				Cytoplasmic Membrane
JSNZ_000194	CDS	tarF	teichoic acid glycerol-phosphate transferase TarF	+	233563	234732	ATGATTAAAACTACAATTAAAAAATTGATAGAACACAGTATATATACGACATTTAAATTACTATCAAAATTGCCAAACAAGAATCTAATTTATTTTGAAAGCTTTCATGGTAAACAATACAGCGACAACCCCAAAGCATTATATGAATACTTAACTGAACATAGCGATGCCCAATTAATATGGGGTGTGAAAAAAGGATATGAACACATATTCCAACAGCACAATGTACCATATGTTACAAAGTTTTCAATGAAATGGTTTTTAGCGATGCCAAGAGCGAAAGCATGGATGATTAACACACGTACACCAGATTGGTTATATAAATCACCGCGAACGACGTACTTACAAACATGGCATGGCACGCCATTGAAAAAGATTGGTTTGGATATTAGTAACGTTAAAATGCTAGGAACAAATACTCAAAATTACCAAGATGGCTTTAAAAAAGAAAGCCAACGGTGGGATTATCTAGTGTCACCTAATCCATATTCGACATCGATATTTCAACATGCATTTCATGTTAGTCGAGATAAGATTTTGGAAACAGGTTATCCAAGAAATGATAAATTATCACATAAACGCAATGATACTGAATATATTAATGGTATTAAGACAAGATTAAATATTCCATTAGATAAAAAAGTGATTATGTACGCGCCAACTTGGCGTGACGATGAAGCGATTCGAGAAGGTTCATATCAATTTAATGTTAACTTTGATATAGAAGCTTTGCGTCAAGCGCTGGATGATGATTATGTTATTTTATTACGCATGCATTATTTAGTTGTGACACGTATTGATGAACATGATGATTTTGTGAAAGACGTTTCAGATTATGAAGATATTTCGGATTTATACTTAATCAGCGATGCGTTAGTTACCGACTACTCATCTGTCATGTTCGACTTCGGTGTATTAAAGCGTCCGCAAATTTTCTATGCGTATGACTTAGATAAATATGGCGATGAGCTTAGAGGTTTTTACATGGATTATAAAAAAGAGTTGCCAGGGCCAATTGTTGAAAATCAAACAGCACTCATTGGTGCATTAAAACAAATCGATGAGACTGCAAATGAGTATATTGAAGCACGAACGGTATTTTATCAAAAATTCTGTTCATTAGAAGATGGACACGCGTCACAACGAATTTGCCAAACGATTTTTAAGTGA				Cytoplasmic Membrane	essential
JSNZ_000195	CDS	tarI	D-ribitol-5-phosphate cytidylyltransferase	+	235008	235724	ATGAAATACGCTGGTATTCTAGCTGGAGGTATAGGCTCAAGAATGGGTAACGTACCTTTACCTAAACAATTTTTAGATTTAGACAACAAACCGATTTTAATCCATACATTAGAAAAATTTATTTTAATTAATGATTTTGAAAAAATTATTATCGCGACGCCACAACAATGGATGACGCATACGAAAGATACACTTAGAAAATTCAGAATTTCTGATGAAAGAATTGAAGTCATTCAAGGTGGTAGCGATCGTAACGATACAATTATGAATATCGTTAAACATATTGAATCAACAAATGGTATTAACGATGACGATGTTATTGTGACACATGATGCAGTTAGACCATTTTTAACGCATCGTATTATTAAAGAAAATATTCAAGCTGCTTTAGAGTACGGTGCAGTAGATACAGTGATTGATGCTATAGATACGATTGTTACATCTAAAGATAATCAAACGATTGATGCAATTCCAGTGCGTAATGAAATGTACCAAGGTCAAACACCTCAATCGTTTAATATTAATTTATTAAAAGAAAGCTATGCACAGTTGAGTGATGAGCAAAAGAGTATTTTATCTGATGCTTGTAAGATTATTGTAGAAACAAACAAACCGGTTCGACTTGTAAAAGGTGAGTTATATAACATTAAAGTAACAACACCTTACGATTTAAAAGTAGCGAATGCTATTATTCGAGGTGGTATTGCCGATGATTAA	Biosynthesis of cofactors, prosthetic groups, and carriers	Other	TIGR00453	Cytoplasmic	essential
JSNZ_000196	CDS	tarJ	ribitol-5-phosphate dehydrogenase	+	235717	236742	ATGATTAATCAAGTATATCAATTAGTTGCACCTAGACAATTTGAAGTTACGTATAACAACGTAGATATTTACAGTGACTATGTCATTGTACGTCCTTTATATATGTCAATTTGTGCTGCCGATCAAAGATATTATACTGGTAGCCGTGATGAGAATGTCTTATCTCAGAAATTGCCAATGTCTTTAATTCATGAAGGTGTTGGTGAGGTCGTATTTGACAGTAAAGGTGTGTTTAATAAAGGTACAAAAGTAGTTATGGTACCGAATACGCCGACAGAAAAAGACGATGTCATTGCTGAAAACTATTTAAAATCGAGCTACTTCAGATCAAGTGGACATGATGGGTTTATGCAAGATTTTGTGTTGCTAAATCATGATAGAGCTGTACCACTACCTGATGATATTGATTTAAGTATTATTTCATATACAGAGCTTGTAACAGTAAGTTTGCATGCTATTCGTCGTTTTGAAAAGAAATCTATTTCAAATAAAAATACATTTGGTATTTGGGGTGATGGTAACTTAGGTTACATTACAGCCATTTTATTACGTAAATTATATCCAGAGTCTAAAATATATGTCTTTGGTAAAACAGATTATAAATTGAGTCACTTCTCATTTGTTGATGATGTCTTCTTTATTAATAAAATACCTGAAGGCTTAACATTTGATCATGCATTTGAGTGTGTGGGTGGTCGCGGTAGTCAATCAGCCATAAATCAAATGATCGATTACATTTCACCAGAAGGAAGCATTGCACTGTTAGGTGTAAGTGAGTTCCCAGTAGAAGTTAATACACGTCTAGTATTGGAAAAAGGACTAACGTTGATTGGTAGTAGTCGAAGTGGTTCAAAAGATTTCCAAGATGTTGTAGACTTATACATTCAATACCCAGATATTGTAGATAAATTAGCGTTGTTAAAAGGTCAAGAATTTGAAATTGCAACAATTAATGATCTTACAGAAGCTTTTGAAGCAGACCTGTCTACATCTTGGGGTAAAACAGTATTAAAATGGATTATGTAA	Energy metabolism	Amino acids and amines	TIGR00692	Cytoplasmic	essential
JSNZ_000197	CDS	tarL	teichoic acid ribitol-phosphate polymerase TarL	+	236764	238452	TTGGTTAAAAGTAAGATATATATAGATAAAATCTATTGGGAACGTGTTCAGTTATTCGTTGAAGGACATAGTGAAAACCTAGATTTAGAAGATAGTAATTTTGTATTAAGAAATTTAACTGAGACACGTACAATGAAGGCGAATGATGTCAAAATAGATGGGAATCAATTCGTTTGTCGTTTCAATGTAGCTATCTTAGATAATGGTTATTACTTACCTGAAGATAAGTACTTATTAGTGAATGAGCAAGAACTTGATTATATTGCACAGTTAAACCCAGATGTGATTAATGATGCATATCAAAATCTAAAGCCAGAACAAGAAGAAGAATACAACGAATTAGAAACACAAAATGGTAAAATCAATTTCTTATTGCAGACTTACCTAAAAGAATTTAGAAAAGGCGGCATTTCGAAGAAAACGGTTTATACTGTTACACCTGAAATTTCTAGCGATGTTAATGAATTTGTCCTTGATGTTGTTGTAACGACTCCGGAAGTTAAAAGTATTTATATCGTTCGTAAATATAAAGAATTACGTAAGTATTTCCGCAAACAATCATTTAATACAAGACAATTTATTTTTAAAGCGATATTTAATACGACGAAATTTTTCCACTTGAAAAAAGGGAATACGGTGTTGTTCACATCAGACTCTAGACCAACGATGTCTGGAAACTTTGAATACATCTATAACGAAATGTTACGTCAAAATTTAGATAAAAAGTATGATATTCACACTGTTTTTAAAGCGAATATTACAGATAGACGTGGCATCATCGACAAGTTTAGATTGCCATATTTACTTGGGAAGGCAGACTACATCTTTGTTGATGACTTTCACCCATTGATTTATACAGTGCGTTTTAGACGTTCTCAAGAAGTTATTCAAGTATGGCATGCCGTTGGTGCCTTTAAAACAGTTGGCTTTAGTCGTACTGGTAAAAAGGGTGGACCATTTATTGATTCATTAAATCATCGTAGCTATACAAAAGCTTATGTATCATCTGAAACCGATATTCCATTCTACGCTGAAGCATTTGGTATTAAAGAGAAAAATGTAGTGCCTACAGGTGTTCCACGTACTGATGTACTATTTGATGAAGCTTATGCGACACAGATCAAACAAGAGATGGAAGATGAATTGCCAATTATTAAAGGTAAGAAAGTCATTCTTTTCGCACCAACATTTAGAGGTAGTGGTCATGGTACAGCACATTACCCATTTTTCAAAATTGATTTCGAACGTTTAGCAAGATATTGCGAAAAAAATAACGCGGTTGTATTATTTAAAATGCATCCATTTGTGAAAAATAGACTTAATATTGCAGACAAACATAAACAATATTTTGTTGACGTTTCTGACTTTAGAGAAGTTAATGATATACTGTTCATAACAGATTTATTAATTAGTGACTATTCATCTTTAATATATGAATATGCAGTATTTAAAAAGCCAATGATTTTCTATGCATTTGATTTAGAAGATTATATTACGACGCGTGATTTTTATGAACCATATGAATCATTTGTTCCAGGTAAAATTGTGCAATCATTTGACGCATTAATGGACGCCTTGGACAATGAAGATTATGAAGGAGAAAAAGTCATTCCATTCTTAGATAAACATTTTAAATATCAAGATGGCCGATCAAGTGAGCGTTTAGTCAGAAATTTATTTGGTAGCTAA				Cytoplasmic Membrane	essential
JSNZ_000198	CDS	tarS	poly(ribitol-phosphate) beta-N-acetylglucosaminyltransferase	+	238485	240206	ATGATGAAATTTTCAGTAATAGTTCCAACATACAATTCAGAAAAGTATATAACAGAATTACTTAATAGCCTTGCGAAACAAGATTTTCCGAAAACTGAATTTGAAGTGGTTGTAGTTGATGACTGTTCAACAGATCAAACGTTACAAATAGTTGAAAAGTATCGCAATAAATTGAACTTGAAAGTAAGTCAACTCGAAACAAATTCTGGTGGTCCAGGTAAACCTAGAAATGTGGCGTTAAAACAAGCAGAAGGTGAATTTGTATTATTTGTGGACTCCGATGACTATATAAACAAAGAGACTTTAAAAGATGCAGCAGCATTTATTGATGAACATCACTCCGATGTCTTATTGATTAAAATGAAAGGTGTTAATGGTCGTGGTGTACCACAATCTATGTTTAAAGAAACAGCACCTGAAGTTACTTTGTTAAATTCAAGAATTATCTATACTTTAAGCCCGACTAAAATCTATAGAACAACATTACTAAAAGATAATGACATTTATTTTCCAGAAGAATTAAAGAGTGCAGAAGATCAATTATTTACAATAAAAGCATATTTGAATGCAAATCGAATCAGTGTGTTAAGTGATAAAGCGTATTATTATGCTACAAAGCGTGAAGGTGAACATATGAGTAGTGCGTATGTTTCACCTGAAGACTTTTACGAAGTCATGAGATTGATTGCTGTAGAAATATTAAATGCAGATTTAGAAGAAGCTCATAAAGATCAAATCTTAGCAGAATTTTTAAATCGTCATTTTAGTTTTTCTCGTACGAATGGCTTCTCACTTAAAGTTAAACTAGAAGATCAACCGCAATGGATTAATGCTCTAGGAGACTTTATACAAGCAGTTCCAGAACGTGTAGATGCATTGGTGATGAGTAAATTACGACCATTGTTGCACTACGCGAGAGCGAAAGATATAGACAACTATAGAACTGTAGAAGAAAGTTACCGTCAAGGTCAATACTACCGTTTTGATATTGTAGATGGTAAATTAAACATTCAATTCAATGAAGGCGAACCATACTTTGAAGGCATTGATATCGCTAAGCCAAAAGTGAAAATGACAGCATTTAAATTTGATAATCATAAAATTGTTACAGAGCTAACGTTAAATGAATTTATGATTGGCGAAGGACATTATGATGTCAGACTTAAATTACATTCACGAAACAAGAAGCACACAATGTATGTACCTTTAAGTGTCAATGCGAATAAACAATATCGTTTTAACATTATGTTAGAAGATATTAAAGCGTATTTACCTAAAGAAAAAATTTGGGATGTTTTCTTAGAAGTCCAAATAGGTACGGAAGTATTTGAAGTGCGTGTTGGTAATCAACGTAATAAATATGCATATACTGCAGAAACAAGTGCATTAATTCATTTGAATAATGATTTTTATAGATTAACACCGTATTTCACAAAAGACTTTAATAACATTTCGTTATACTTTACAGCTATTACATTAACGGATTCAATCTCAATGAAGTTAAAAGGTAAGAACAAAATCATTTTAACTGGTCTGGATCGTGGTTATGTATTTGAAGAAGGTATGGCTAGTGTCGTGCTAAAAGACGACATGATTGTGGGAATGTTAAGCCAAACGTCAGAAAACGAAGTGGAAATCTTACTTAGTAAAGATATTAAGAAGCGAGACTTCAAAAATATTGTTAAGTTAAACACTGCACATATGACTTACTCGCTAAAATAA			TIGR03965	Cytoplasmic
JSNZ_000199	CDS	scdA	iron-sulfur cluster repair di-iron protein ScdA	+	240350	241024	ATGATAAATAAAAATGACATAGTAGCAGATATAGTAACAGATTATCCGAAAGCAGCAGATATTTTTAGAAGCGTAGGTATAGACTTTTGTTGCGGTGGACAAGTAAGTATAGAAGCAGCATCCTTAGAAAAGAAAAATGTAGATTTGAACGAATTATTACAGCGTCTCAATGACGTTGAACAAACGAATACACCAGGTTCGCTTAACCCTAAATTTTTAAATGTTTCGTCACTTATTCAATATATTCAAGCAGCATATCATGAACCTCTTAGAGAAGAATTTAAAAATTTAACACCTTATGTGACGAAATTATCGAAAGTACATGGACCTAACCATCCATATTTAGTCGAGTTAAAAGAAACATATGATACATTTAAAAGTGGCATGTTAGAGCATATGCAAAAAGAAGATGATGTTGATTTTCCAAAACTAATTAAATATGAACAAGGTGAAGTAGTAAACGATATTAATACAGTGATTGATGATTTAGTATCTGATCACATTGCAACGGGACAATTGTTAGTGAAAATGAGCGATTTAACATCTAGCTATGAACCACCGATAGAGGCATGTGGTACGTGGCGACTCGTTTATCAGAGATTAAAAGCACTTGAAGTGTTAACACATGAGCATGTTCATTTAGAGAATCATGTTTTATTTAAAAAAGTATCATAA	Biosynthesis of cofactors, prosthetic groups, and carriers	Other	TIGR03652	Cytoplasmic			Rex-1
JSNZ_000200	CDS	lytS	LytS/YhcK type 5TM receptor domain-containing protein	+	241269	243023	GTGCTATCGCTAACAATGTTATTACTTGAGCGTGTAGGTTTAATTATTATTTTGGCCTATGTGTTGATGAATATTCCATATTTTAAAAACTTAATGAATCGTCGACGTACATGGAAAGCACGTTGGCAATTATGTATTATTTTCAGTTTGTTTGCCTTAATGTCTAATTTAACTGGTATCGTCATCGATCATCAACATAGTTTGTCAGGAAGTGTGTACTTCCGTTTAGATGATGATGTATCTTTAGCTAACACACGTGTATTAACGATAGGTGTCGCAGGATTAGTTGGTGGCCCTTTTGTAGGTCTATTTGTTGGCGTTATTTCAGGTATTTTCAGAGTGTATATGGGTGGGGCGGATGCACAAGTTTATCTTATCTCATCTATATTTATCGGTATAATTGCTGGTTATTTTGGCTTACAAGCTCAAAGACGCAAGCGTTACCCGAGTATTGCGAAAAGTGCCATGATTGGAATTGTTATGGAAATGATTCAAATGTTGAGCATTTTAACATTTTCCCACGACAAAGCATATGCGGTTGACCTCATATCATTAATTGCACTACCAATGATTATTGTTAATAGCGTTGGTACGGCGATTTTTATGTCTATTATCATTTCAACATTAAAGCAAGAAGAGCAAATGAAGGCTGTTCAAACACATGACGTACTGCAATTGATGAACCAGACATTGCCGTATTTTAAAGAAGGATTGAATAGAGAATCGGCACAGCAAATTGCGATGATTATTAAAAATTTAATGAAAGTATCTGCCGTAGCAATTACAAGCAAAAATGAAATCTTATCGCATGTAGGTGCAGGTAGTGATCATCACATACCAACAAATGAAATATTAACAAGTCTGTCTAAAGATGTATTGAAATCAGGAAAGTTGAAAGAAGTGCATACTAAAGAAGAGATTGGTTGTAGTCATCCGAATTGCCCGCTTAGAGCAGCTATCGTGATACCACTTGAGATGCATGGTTCTATCGTCGGTACATTGAAGATGTATTTTACAAACCCTAATGATTTAACTTTTGTGGAACGTCAACTTGCAGAAGGATTGGCAAATATTTTTAGTAGCCAAATTGAACTTGGTGAAGCCGAAACGCAAAGTAAGTTATTGAAAGATGCTGAGATTAAGTCATTACAGGCACAAGTGAGTCCACATTTTTTCTTCAATTCAATTAACACGATTTCAGCTTTAGTTAGAATAAATAGCGAAAAGGCACGAGAGTTACTATTAGAATTGAGTTATTTTTTCAGAGCGAATTTACAAGGCTCAAAGCAACATACGATTACCTTAGATAAAGAGTTAAGTCAAGTGCGTGCATACTTATCACTCGAACAAGCACGTTATCCAGGAAGATTTAATATCAATATTAATGTTGAAGACAAATATCGCGATGTGCTTGTACCACCATTTTTAATTCAAATTTTAGTTGAAAATGCCATCAAACATGCGTTTACGAATCGAAAGCAAGGTAACGATATTGACGTGTCAGTGATTAAAGAAACTGCAACACATGTACGTATTATTGTACAAGATAATGGTCAGGGTATTTCTAAAGATAAAATGCATTTGTTGGGAGAAACATCTGTAGAATCAGAGTCTGGAACTGGTAGTGCTTTAGAAAATTTAAACTTACGCCTAAAAGGATTATTTGGAAAATCCGCAGCATTACAATTTGAATCGACATCGAGCGGTACCACTTTTTGGTGTGTACTTCCTTATGAAAGACAAGAGGAGGAATAA	Signal transduction	Two-component systems	TIGR02966	Cytoplasmic Membrane
JSNZ_000201	CDS	lytR	response regulator transcription factor LytR	+	243026	243766	ATGAAAGCATTAATCATAGATGATGAGCCATTAGCACGTAATGAATTAACATATTTATTAAATGAAATTGGTGGTTTTGAAGAAATTAATGAGGCAGAAAATGTAAAAGAAACATTGGAAGCACTACTGATCAATCAATATGACATTATATTTTTAGATGTCAATTTAATGGATGAAAATGGGATCGAATTAGGAGCTAAGATTCAAAAGATGAAAGAGCCACCTGCGATTATTTTTGCAACTGCACATGACCAATACGCAGTACAGGCATTTGAATTAAATGCGACAGACTATATTTTGAAACCGTTTGGTCAAAAACGTATTGAACAAGCAGTCAATAAAGTGCGTGCGACTAAAGCCAAAGATGATAATAACGCAAGTGCAATTGCGAATGATATGTCGGCGAATTTTGATCAAAGCTTACCTGTTGAAATTGACGATAAAATTCACATGTTAAAGCAACAAAATATTATTGGGATTGGCACACATAATGGTATTACAACCATACATACAACGAATCATAAATACGAAACAACAGAGCCATTGAATCGTTATGAAAAACGATTGAATCCCACTTATTTTATACGTATTCATCGTTCATATATTATTAACACGAAACACATTAAAGAAGTGCAACAATGGTTTAACTACACTTATATGGTAATATTGACAAATGGTGTCAAGATGCAAGTTGGACGTTCATTTATGAAAGATTTTAAAGCGTCGATAGGATTACTTTAA	Regulatory functions	DNA interactions	TIGR01387	Cytoplasmic
JSNZ_000202	CDS	lrgA	antiholin-like murein hydrolase modulator LrgA	+	243879	244322	ATGGTCGTGAAACAACAAAAAGACGCATCAAAACCAGCACACTTTTTTCACCAAGTCATTGTAATTGCTTTAGTACTCTTTGTATCGAAAATAATTGAATCATTTATGCCAATTCCTATGCCTGCATCAGTAATCGGTTTAGTATTATTATTTGTATTATTATGTACTGGTGCTGTTAAGTTAGGCGAAGTCGAAAAAGTAGGAACGACACTAACAAATAACATTGGCTTACTCTTCGTACCAGCCGGTATCTCAGTTGTTAACTCTTTAGGTGTCATTAGCCAAGCACCATTTTTAATCATTGGACTAATAATCGTCTCAACAATACTATTACTTATTTGTACTGGCTATGTCACACAAATTATTATGAAAGTTACTTCGAGATCTAAAGGTGACAAAGTCACAAAAAAGATCAAAATAGAGGAGGCACAAGCTCATGATTAA				Cytoplasmic Membrane			LrgAB
JSNZ_000203	CDS	lrgB	antiholin-like protein LrgB	+	244315	245016	ATGATTAACCACTTAGCACTAAACACACCTTACTTCGGAATACTGTTATCCGTTATACCATTTTTCTTAGCGACCATATTATTTGAAAAAACTAATCGTTTCTTCTTATTCGCACCGCTATTTGTCAGTATGGTATTTGGTGTGGCCTTCCTCTATTTAACAGGCATTCCGTATAAGACTTACAAAATAGGTGGAGACATTATTTACTTCTTCTTAGAACCGGCAACAATCTGTTTTGCGATTCCGTTATATAAAAAGCGTGAAGTGCTTGTTAAACATTGGCATCGTATCATCGGAGGTATTGGTATCGGTACAGTTGTAGCGTTATTAATTATTTTAACTTTTGCGAAGTTAGCACAATTTGCCAATGATGTTATTTTATCAATGTTACCTCAAGCAGCAACTACAGCGATTGCGTTACCAGTATCAGCTGGTATCGGTGGTATAAAAGAATTAACATCATTAGCAGTTATTTTAAATGGTGTCATTATTTATGCCCTAGGTAATAAATTCTTAAAGCTTTTCCGAATTACTAACCCTATTGCCCGAGGATTAGCACTTGGAACAAGTGGTCACACATTAGGTGTAGCACCAGCCAAAGAATTAGGACCTGTAGAAGAATCAATGGCAAGTATAGCTTTAGTGTTAGTTGGTGTAGTTGTTGTAGCAGTTGTGCCTGTCTTTGTAGCAATATTCTTCTAA	Hypothetical proteins	Conserved	TIGR00659	Cytoplasmic Membrane			LrgAB
JSNZ_000204	CDS	bglR	GntR family transcriptional regulator	-	245124	245828	TTGTTAAAGTATGAACATATTGCTAAGCAACTTAATGCGTTTATACATCAATCTAATTTCAAACCCGGTGATAAATTGCCAAGCGTGACGCAATTAAAAGAACGTTATCAAGTAAGTAAGAGTACTATCATTAAAGCATTAGGCTTATTGGAACAAGATGGTTTGATCTATCAAGCACAAGGCAGTGGTATTTATGTGAGAAATATTGCAGATGCCAATCGTATCAACGTCTTTAAGACTAATGGTTTCTCTAAAAGTTTAGGTGAACATCGAATGACAAGTAAGGTACTTGTTTTTAAGGAGATGGCAACGCCACCTAAATCTGTACAAGATGAGCTCCAATTAAATGCAGATGATACCGTCTACTATTTAGAGCGATTAAGATTCGTGGACGATGATGTTTTATGTATCGAATATTCTTATTATCATAAAGAAATCGTGAAATATTTAAATGATGATATTGCTAAGGGCTCTATCTTCGATTATTTAGAATCAAACATGAAACTTCGTATTGGTTTTTCAGATATTTTCTTTAATGTAGATAAACTCACTTCAAGTGAAGCTTCATTACTACAATTGTCTACAGGTGAACCATGTTTACGTTACCACCAGACTTTTTATACAATGACTGGCAAACCCTTTGATTCATCTGACATCGTATTTCATTATCGTCATGCACAGTTTTATATTCCTAGTAAAAAGTAA	Regulatory functions	DNA interactions	TIGR02404	Cytoplasmic		BglR
JSNZ_000205	CDS	JSNZ_000205	glucose PTS transporter subunit IIA	+	245977	246768	ATGAGCAATAAATATAAAGAACAAGCCCAAGACATTCTTACAGCTGTAGGTGGTGTCGAAAACATTGTTGATGCAACGTATGACACGAAGTGCATTACAATTCATATGCAACATACAATTCCTTCTACAGCAAATGAAGTGAAACAAATAGTTGATGTGACATCTGTAGCAGAAAATGATGCGCAGTTAGTCATAAAATTAAATGGAAATGTCGATGAAGTGTATCAGCAATTACAGCGATTAATTAAGAATGCTAATGTTGAAGAGAGTGAGAATACTGACAATATTAATAGCCAAGATACAAGTTATACACCTCAAGTAAAAGTAACAACACCAATTTTAGTGAAAGCACCAATCGCTGGTCGTCGTATTTTACTTAAAGAAGTAAGAGATTCAATTTTTAGAGAGAAAATGGTAGGCGAAGGCTTGGCAATCAAAGCTCATGAAGAATCCAAAGTAATCGCACCGGTCAATGGTTTAATATCAATGATTGTACCTACTAAACATGCAGTTGGTATTCAATCAGAAGACGGTGTGGACATAGTCATCCATATTGGTGTGAATACAGTTGACTTGGAAGGTAAAGGATTCAAGTGCTTTGTAAAGCAAAATGATCGTGTTGAAGCAGGGCAAACGTTGTTGCAATTCGACCAGCAATATATACAACAACAAGGCTACAATGCTGACGTTATTGTCGTTATTAGCAACTCTGCCGATTTAGGAAAAGTAGAACTGACAATGAATGAAATCATTACGACTGAAGATGTTATTTTTAAAATATTTAAAAACTAG			TIGR01995	Cytoplasmic		BglR
JSNZ_000206	CDS	bglA	6-phospho-beta-glucosidase	+	246784	248220	ATGACAAAATTACCGCAAAATTTCATGTGGGGTGGCGCTCTTGCCGCAAATCAATTTGAAGGTGGATATGATAAAGGTGGTAAAGGGTTAAGTGTAATTGATGTTATGACGAGTGGTGCACATGGCAAAGCACGTCAGATTACAGAATCTATAGATCCCAATCACTATTATCCAAATCATGAAGGTATTGATTTTTATCATCGTTATAAGGAAGATATTGCCTTGTTTAAAGAAATGGGATTGAAATGTTTACGTACGTCGATTGCGTGGACACGTATCTTTCCGAATGGGGATGAAGATGTGCCAAATGAAGAAGGACTTGCCTTTTATGATCATATCTTTGATGAATTAATTGCACAAGGTATTGAACCTGTTGTGACGTTATCACATTTTGAGATGCCACTTCATTTAGCGAAACATTATGGTGGATTTAGAAATAGAGAAGTTGTCGATTATTTTGTGCATTTTGCGCGTGTTGTATTTGAAAGATATAAAGATAAAGTGACATATTGGATGACGTTTAATGAAATTAATAATCAGATGGACACATCAAATCCTATCTTTTTATGGACGAATTCTGGGGTAGCATTGACAGAAAATGATAATCCTGAAGAAGTCTTGTATCAAGTAGCACATCATGAACTTTTAGCCAGTGCTTTAGCAGTTCGTCTTGGTAAAGAGATTAATCCTAAGTTTAAGATTGGAACAATGATTTCACATGTACCCATTTATCCATATTCGTGTCATCCGAAAGATATGATGGAAGCACAAATTGCGAATCGCTTACGTTTCTTTTTCCCGGATGTTCAAGTAAGAGGTTATTATCCAAGCTATGCTAAAAAAATGCTAGCACGAAAAGGATATGATGTTGGATGGCAAGAAGGGGACGACAGTATTTTACAGCAGGGCACGGTTGATTATATTGGCTTTAGTTATTACATGTCTACGGCTGTAAAACATGATGTTGATACTACAGTTAAAAACAACATCGTCAACGGTGGTTTGAATCATTCTGTGGAGAATCCGCATATCGCAACGAGTGATTGGGGTTGGGCGATTGATCCAGATGGCTTAAGATATACATTGAATGTGTTATATGATCGTTATCAGTTGCCACTTTTTATTGTGGAAAATGGTTTTGGTGCAGTTGATGAAGTGGTAGATGGACATATTCATGATGATTATCGCATTGAATATTTAAAAGCACATATTACAGCAGCGATAGAAGCAGTTGATCAAGATGGTGTAGATTTAATCGGTTATACACCATGGGGAATCATTGATATTGTTTCATTTACAACCGGTGAAATGAAGAAACGCTATGGTTTAATATATGTTGATAGAGATAATGATGGTCATGGCACGATGGAACGCTTGAAAAAAGATTCGTTCTATTGGTATCAACAAGTGATAGCATCAAATGGAGATAAATTATAA			TIGR03356	Cytoplasmic		BglR
JSNZ_000207	CDS	JSNZ_000207	methyltransferase domain-containing protein	-	248765	249526	ATGTCTAAAGAAGCTGGTCATACATTTTTAGCTAAATTAGGAAAAACTCGTCTACGCCCCGGTGGTAAAGAAGCAACAGATTGGTTAATACAACAAGGGGCATTTTCACAAGATAAACAAGTGTTAGAAGTGGCATGTAATATGTGCACAACATCTATTTATCTAGCTCATACATATGGCTGTCACATTCAAGGCGTTGATATAAATAAGAAAGCATTAGAAAAAGCACAGGAAAACATTTCAGCAGCAGGTCTTGAATCATATATTCAAGTTCAACAAGCGAATGCTGTTAAATTGCCCTTTGATGACAATCAATTCGATATCGTTTTAAATGAAGCAATGTTAACAATGTTACCCATCGCCATAAAGGAAAAAGCATTACGCGAGTACTACCGAGTCTTAAAGCCTGGGGGTATCTTGTTAACACATGATATTGTCATCGTTAATGAATCACATGCCACACATGTTGTTAAATCATTATCTGCAGCAATTAATGTCAATGTCTCACCGCAGACGAAACTTGGCTGGTTAGATTTATATAATCAAGCTGGTTTTAATCATGTGCATTATCATACTGGTCCAATGAGTTTAATGACACCAAAAGGTTTAATTTATGACGAAGGTATTGTTGGAACTATAAAGATTATCAACAATGCTTTGAAAAAAGAAAATCGACCAATGTTTTGTAAAATGTTTAAAACGATGACTAAATTGCGTAAAGATATGAATTATATTACTTTTGTCGCTAAAAAAGAGCACTAA	Biosynthesis of cofactors, prosthetic groups, and carriers	Menaquinone and ubiquinone	TIGR01934	Cytoplasmic Membrane		Fur	Fur-1
JSNZ_000208	CDS	JSNZ_000208	hypothetical protein	+	249545	249679	TTGATAATTATTATCATTAATATAGCATATTTATATGCGATAATTTGGAAGTTAAAAAGATTACAAAAAATTGTCACTTCATTTATAACTAAACATGAGTCATCAAGCATAGGTTTAGTGGAAAATTATTTCTAA				Cytoplasmic		Fur
JSNZ_000209	CDS	rbsK	ribokinase	-	249777	250691	ATGACCAACAAAGTTGTTATTTTAGGTTCAACGAATGTCGATCAATTTTTAACAGTTGAAAGATATGCACAACCAGGCGAAACATTACATGTTGAAGAAGCACAAAAAGCATTCGGCGGAGGTAAAGGTGCCAACCAGGCTATTGCCACTGCACGCATGCAAGCAGACACAACATTTATTACTAAAATTGGCACTGATGGCGTTGCTGATTTCATCTTAGAAGATTTTAAAGCGGCTCATATTGATACATCATATATTATCAAAACAACTGAAGCAAAAACGGGCCAAGCCTTTATCACTGTGAATGCAGAAGGACAAAACACCATCTATGTTTATGGTGGTGCGAATATGACGATGACACCTGAAGATGTTATTAACGCAAAAGACGCTATAATCAATGCAGACTTTGTCGTTGCACAATTAGAAGTACCCATCCCGGCTATTATATCTGCATTTGAAATTGCCAAGGCACATGGTGTGACGACAGTATTAAATCCTGCACCAGCGAAAGCATTACCTAATGAATTATTATCATTAATCGATATTATTGTGCCAAACGAAACAGAAGCCGAATTGTTATCTGGGATTAAAGTAACTAATGAACAATCTATGAAAGACAATGCTAATTACTTTTTATCTTTAGGCATTAAGACTGTTTTGATTACGCTAGGTAAGCAAGGTACATATTTTGCTACTAAAAATCAAAGCCAACACATCGAAGCTTATAAAGTAAATGCGATTGATACAACTGCTGCAGGCGACACATTTATTGGTGCATTTGTCAGTCGCTTAAACAAGTCGCAAGATAACTTAGCAGATGCTATTGATTTTGGTAATAAAGCGAGCTCACTCACTGTACAAAAACACGGCGCGCAAGCATCTATTCCTCTACTAGAAGAAGTAAATCAAGTTTAA	Energy metabolism	Sugars	TIGR02152	Cytoplasmic		RbsR, CcpA
JSNZ_000210	CDS	rbsD	D-ribose pyranase	-	250719	251123	ATGAAAAAATCAGCTGTTTTAAATGAACATATTTCAAAAGCAATCGCGACAATTGGTCATTTTGATTTATTAACGATTAATGACGCTGGCATGCCAATTCCAAATGATCATCGTCGTATCGACCTAGCTGTAACTAAAAACTTACCACGCTTTATTGATGTCTTAGCTACAGTGTTAGAAGAAATGGAAATCCAAAAAATATACTTAGCAGAAGAAATAAAAGAACATAACCCTACACAATTGCAACAAATTAAACAATTGATTTCATCGGAAATCGAAATCATTTTCATTCCTCACGAAGAAATGAAAAGTAACTTAGCTCACCCATTAAATAAAGGTAATATTCGTACTGGTGAAACAACGCCCTACTCTAATATTGCATTAGAATCGAATGTTACTTTTTAA				Cytoplasmic		RbsR, CcpA
JSNZ_000211	CDS	rbsU	GRP family sugar transporter	-	251138	252019	ATGAGCATTGTTGCATTACTTATCGGGTTAGGCCCCTTAATTGGCTGGGGATTCTTCCCAACAGTCGCTTCAAAGTTTGGTGGTAAACCTGTACATCAAATTATCGGTGCTACTGTAGGTACGTTAATCTTCGCTATTATATTAGCCGTAGTCACATCAAGTGGCTTCCCTACTGGAACAAATTTACTATTCGCCTTATTATCAGGTGCAGGATGGGGATTCGGACAAATCATTACATTTAAAGCGTTCGAATTAGTCGGCTCATCTCGTGCCATGCCAGTCACAACAGCATTCCAATTATTAGGCGCATCTTTATGGGGTGTCTTTGCATTAGGAAATTGGCCGGGCATTGGTCATAAAATCATTGGCTTTACAGCTTTAGTCGTTATTTTAATTGGGGCGCGTATGACAGTTTGGAGTGAACGCAAAGAAGCAAGTAACGCCAAAAATTTACGTCGTGCAGTGGTACTTCTGTTAATTGGTGAATTTGGATACTGGTTATATTCAGCTGCACCGCAAGCAACTTCTATTGATGGCCTAACTGCCTTTTTACCTCAAGCAATGGGTATGGTAATTGTTGCAGTCATTTATGGCTTTATGAATATGGAAGCAGAGAATCCATTCCGTAATAAAATTACGTGGTTACAAATTATTTCAGGTTTCTTCTTTGCATTTGGTGCCTTAACATATCTTATTTCAGCACAACCTAATATGAATGGTTTAGCAACTGGATTTATTCTTTCTCAAACATCCGTTGTGCTTGCTACATTAACTGGTATTTATTTCTTAAAACAACATAAAACGTCAAAAGAAATGGTTATTACAATCATCGGCTTAGTACTCATTTTAGTAGCCGCTTCTGTTACAGTATTTATAAAATAA	Transport and binding proteins	Carbohydrates, organic alcohols, and acids	TIGR00776	Cytoplasmic Membrane		RbsR, CcpA
JSNZ_000212	CDS	rbsR	LacI family DNA-binding transcriptional regulator	-	252251	253249	ATGAAAAAAGTGTCAATTAAAGATGTTGCTAGAGAAGCTGGTGTATCAGTTACAACTGTGTCACATATTTTAAATCATCATGATAGTCGTTTTTCCGCAACAACGATAAAAAACGTACATGCTGTTTCAGAACGTTTAGGCTATGCCCCTAATAAACATGCAAAACAATTGCGCGGCAGTAAAATTCAAACTATTGGCGTCATTTTGCCTAGCTTAACAAATCCGTTTTTCTCAGCACTGATGCAAAGTATTCATGACCATAAACCATCTGATGTTGATTTATGCTTTTTAACATCTACAGCAACTGATTTGTATGACAATATTAAACATTTAATTGATCGAGGTATTGACGGATTAATTATCGCACAATACATTTCATCCCCGGACGCCCTAAATAACTATCTAAAGAAACATCATGTACCTTATGTCGTACTGGATCAAAATGACCATCAAGGCTATACAGATTTTGTTCGGACAAATGAATATCAAGGCGGACAACTTGCAGCACAACATTTAATAGAACTCGGTCACAACAATATGATGATTGTTGCACCATATGACATGATGGCGAATATGTCGACTCGTGTCGCTGGATTTGTTGATACTTTGCGCGCGAATCAATTGCCAGAACCACAAATCGTCCATACTGAATTATCTAAGCGCGGTGGGCTAACCATTGTTGATGACATCATGGTTCAATCTGCCACTGCAATCTTCGCTATTAACGATGAACTCGCTATTGGCATTTTACGAGGACTAATTGAACATGGCATCAGTATTCCGAAAGATATCTCATTAATAGGTTATGACGACATTGATTATGCAGCGTACGTCTCGCCACCTTTAACTACTGTGGCACAACCTATAACTGATATTGGCAAAACATCTTTAACCTTATTACTTCAACGATTACAGCACTTAGATAAATCCATTGATATGATTGAATTACCAACGACTTTAAAAATTCGTGCAACAACTGGCTATCATCTTTCAAACTAA	Regulatory functions	DNA interactions	TIGR01481	Cytoplasmic		SigB
JSNZ_000213	CDS, pseudogene	JSNZ_000213	NADH-quinone oxidoreductase subunit L	+	253400	253580	TTGAGGCGAGAGAATATATTATTAAGGTTAAATAACTTTTAATGATTATGATAACAAGAATTTTAAAATGTTTATTGTGATGAAAAATACAAAAGTCATTATTTTAAAGAATAAAATATTTGTTTTTGAAAAAAGTATTAAAAAACATAACGAAATGATGTATATTGAACTATGTGATTGA
JSNZ_000214	CDS	JSNZ_000214	hypothetical protein	+	253630	254022	ATGCAATTCAAATTAAAAGAAGAAGAGATTATTAGTTTTTTAGAATTGAAATATCCAGAAAAAGAGTTCGAATATGGTCGTTTGTTAGTTGGACAACATAAACGTGATGATTTAGATGTTTATTACTTTGGTGATACGTTTTTAATGTGCACGATTATTTCATTCAAGACATTTGAAATTAAAGAAACAGTAGAATTATCATATGATGCTGTTAATCGTATTGTGTTAAAAGATGGATGGTTATTTAGAAAAATGAGAATAGAAACAATGCAAAAAGTGTTAAAATACGGTACATCTAAATTAATGTTAACTGATTTTCAAAAGGATAATTATAATAAATATATTCAAGGTCAGAAACAACGCGTGATATTTGAAAATGGCCATTTTGTCTAA				Cytoplasmic			Uncharacterized-5
JSNZ_000215	CDS	JSNZ_000215	MFS transporter	-	254150	255526	GTGAATAACACACAATCTTCACCACGCAGTAATATTATTATTGCGATTATGTTGTCTGCATTAACATATTGGTTGTTTGCACAATCATTTATTAATATAGGACCTCTCGTTGGTCAAACGTATCAAACCTCTCCTGCCGTGTTAAATTTATCTATTAGTTTAACTTCCTTCGCCACAGGTATCTTCATGGTGGCTGCAGGTGATATTGCTGATAAAATAGGACAACTGAGAATGACATACATGGGTCTCATAATCAGTATGGTTGCATCTCTTCTATTAATTATATCGGACATCACTGCACTGCTTATCATCGGCAGAATTTTACAAGGTTTATCAGCAGCTATCTTGTTACCTTCAACAGTTGGCGTTTTAAATAATCAATTTAAAGTAGAACATTTAAGACGAGCGATTAGTTATCTAATGATTAGTACTGTTGGTGGCATCGGCCTAGCTGGTGTTATCGGCGGTTTAATTGCCACAAATTTCGGATGGCAAACGAATTTCATCATTAGTATAGTCATTGCTTTCATTGCCATATTGCTTCTAAAAGGCACACCTGAAAAAGTAAGTCAACATAGCCACCGTCATCCATTCGATTACAAAGGTATGTCGATTTTCGCTGTTATGATTGGTAGCTTTACATTATTGTTAACACAAGGATTCGAACAAGGTTGGTTTAGTACATTTTCATTCATTTGTCTGAGCATTTTTATCATCACTACATTAATATTCATCATCATCGAACGTCGACATGAAGTACCTTTTATTGATTTCTCAGTATTACGCAACCGTCCGTTCATTGGTGCATTTTTAAATAACTTTGTTTTAAATAGTGGTCTAGGCGTAACAGTGGTCTTTTTCATATTTGCTCAAACACACCTTGGTTTATCAGCTGCGCAATCTGGACTTGTTACATTGCCATATGCCATTGTGGCAGTTGCGATGATTCGTTTAGGCGAAAAAGCAACATTACGTTTCGGTGGCAAATTGATGCTCATCATTGGTCCGTTGTTCCCTGTCATCGGCATCACTATTATTAGCATGACATCACTTCAACCATCACAATATATCATTGCTGTTGTTATTGGGTTTGTCATTTGCGCAATTGGAAATGGTTTAGTCGCAACACCCGGCCTTACAATTGCAATTTTCAGTATGCCAAATGAAAAAGTTGGTTTAGCTACAGGATTATATAAAATGAGTGGTACATTAGGTGGCGCCTTTGGTATAGCACTAAGTACTACAGTTTTCAGTATGTTACAACTAAACTATGCACCAAGTGTAGCTGCAACCGTAACATTTATCGTCAGCATTGTATTGATGATCCTTGGCTCATTGTCTGCATACATGATCATTCCAAAAACGGTTAAATCTTAA	Cellular processes; Transport and binding proteins	Other; Toxin production and resistance	TIGR00711	Cytoplasmic Membrane		Fur	Fur-1	resistance
JSNZ_000216	CDS	JSNZ_000216	choloylglycine hydrolase family protein	+	255760	256752	ATGTGCACAGGATTCACAATACAAACTTTAAATAATCAAGTACTTCTTGGACGCACGATGGATTATGATTATCCATTAGATGGTTCGCCAGCAGTGACGCCTAGAAATTATCGTTGGACATCTCGCACTGGCACGACAGGCCGAACGCAATATGGCTTTATTGGCACAGGAACAGATATGGAAGGTTTTATTTATGGTGATGGTGTTAATGAACATGGCGTTGCCATTTCAACACAATATTTCCGAGGTTATAGTTCATATGGATCAACACACAAAGCGGACGCGATGAATATTACGCAAAATGAAATTGTGACATGGATTTTGGGATATACAACAAGCATTGAAGATATGAAACAACAAGCATCCCAAATACATGTTGTAGCTGTATATTTAAATGACATCGGTGAAGTTCCGCCATTGCATTATCATGTTTCCGATGCAACTGGACATTCAGTCGAAGTTTCATTTAAAGAGGGTGAAGTGGTTATAAAAGATAATCCTATTGGTGTCTTAACAAATCATCCAGACTTAGATTGGCATTATAGTAATTTAAGACAATATATCAATATTTCTCCTTATCCAGCAACAGCAAAGTTATTGGAAGGTGTAACGATTGAACCTTTAGGCAATGAAGCAGGTACATTTGGATTGCCAGGTGGATTTACTTCAACTGAGCGCTTTGTGAGAATGGCATTTATGAAAGCAAACATTGCTCAAAACAATGATAAAGAAATGGATTTAATGAATACATTTTATTTATTAGATGCGGTAAATATACCGATTGGAATTGTACGTCCGCATGATGCTGACAATCACTATACGATGTATCAGACCGTAATAAATTTAACTACAAGAACGTTATATATTAAGTATTATGGCAGCAATGAATTAGTAGCATTAAAGCTCACAGATGATTTAATTAATAGAAAAGATATGACGATTTTTAAGCCTGAGAAGCATATCACTATTAGAAAGTTGAATGACAATCAATAG				Cytoplasmic		Fur
JSNZ_000217	CDS	lytM	glycine-glycine endopeptidase LytM	+	257078	258028	ATGAAAAAATTAACAGCAGCAGCGATTGCAACGATGGGCTTCGCTACATTTACAATGGCGCATCAAGCAGATGCAGCAGAAACGACAAACACCCAACAAGCACATACACAAATGTCAACACAATCACAAGACGTATCTTATGGTACTTATTATACAATTGATTCTAATGGGGATTATCATCACACACCTGATGGTAACTGGAATCAAGCAATGTTTGATAATAAAGAATATAGCTATACATTCGTAGATGCTCAAGGACATACGCATTATTTTTATAACTGTTATCCAAAAAATGCAAATGCCAATGGAAGCGGCCAAACATATGTGAATCCAGCAACAGCAGGAGATAACAATGACTACACAGCGAGTCAAAGCCAACAGCATATTAATCAATATGGCTATCAATCAAATGTAGGTCCAGACGCGAGCTATTATTCACATAGTAACAACAACCAAGCGTATAACAGCCATGATGGTAATGGAAAGGTCAATTCCCCTAATGGCACGTCTAATCAAAATGGCGGATCAGCAAGTAAAGCGACAGCTAGTGGTCATGCGAAAGACGCAAGCTGGTTAACAAGTCGTAAACAACTACAACCATATGGACAATATCACGGTGGTGGTGCGCATTACGGTGTCGACTATGCAATGCCTGAAAATTCACCAGTTTACTCATTAACTGATGGTACAGTAGTACAAGCAGGTTGGAGTAACTATGGTGGGGGTAATCAAGTAACGATTAAAGAAGCGAACAGTAATAACTACCAATGGTATATGCATAATAATCGTTTAACTGTTTCAGCTGGTGATAAAGTCAAAGCTGGTGACCAAATTGCATATTCAGGTAGTACGGGTAATTCAACAGCACCTCACGTACACTTCCAACGTATGTCTGGTGGCATCGGTAATCAATATGCAGTAGACCCAACGTCATACTTGCAAAGTAGATAA	Transcription	DNA-dependent RNA polymerase	TIGR02386	Extracellular		LacR, WalR	Autolysin
JSNZ_000218	CDS	JSNZ_000218	ABC transporter ATP-binding protein	-	258080	258739	ATGATAGAAATTAATAATCTTTCAAAGCGTTACCGTAACAAACAGATTTTCAATCATTTAACCATGTCCTTTGATAGTAATCGTTTAACCGTATTACTTGGTGATAATGGCGCTGGAAAATCAACATTACTTCGTATGATCGCTGGTATTGAAAAAGCTAATGATGGAACTATCAACTATTTCGGCGAAAAATGGAATCAAAGACAAATCCAAAATCACATCGGTTATGTGCCACAAGACATTGCGTTATTTGAACACATGACAGTGGCTGAAAACATTAATTTTTTTAAATCACTTTGTAAAAATCCAATTAACGATACAACTATCAACGAATATTTACAGCAATTAAATTTTGATGATACGTCTGCCAAAGTATCTACATTGTCTGGTGGGAATAAACGTAAAATTAATATATTAGTAGGTTTACTAGGTCAACCTCGAATTCTAATTTTAGATGAACCGACAGTTGGTATTGATTTGAAATCTAGACATGACATCCACCAACTTCTTAACATTATGAAATCTAAATGTTTAATTATATTAACTACCCATCATTTAGATGAAGTTGAAGCACTTGCAGATGATATCAAGTTAATTGGCCAAGATCCTTTTTATCAACATGTTTTAGAGGACAAGCAATGGGCTTATACCTATTATTAA	Transport and binding proteins	Carbohydrates, organic alcohols, and acids	TIGR03864	Cytoplasmic			Vir-2, MgrA
JSNZ_000219	CDS	JSNZ_000219	ABC transporter permease	-	258753	259673	ATGAAGCCTTATATACAACTTGTTGTGTTCAAGCAATGGTTACAATACATCTTGCTCGTAACAACCATTGTCATCGCACTCGTACTTATTGGTATCGGTTACCGTGTAGCACATGACAACTTCAAAATACCGATTACCATTCAAGATTTAGACCAAACCACTGCATCAAAATCATTCGTCAATAAAATTAAACAATCTGACTATGTAACTATTAAAAAAGTCGATGAAGATGAAAGCTATATTGAAGATGATGTTACTAAAAAGGAAGCTATTTTAAGCATGCAAATTCCTAAAGGTTTCTCTCAAAAATTAAAAGAGAACCGTTTAAAAGAAACGATACAGTTATATGGTAGAGATGACTTTATAGGTGGTATTGCTATAGAAATTGTTAGTAGTTCATTATATGAACAGCAAATTCCTAACATTATTTATGAACACCTTGAGGATATGAAACAGCATCAATCCATCGATGCTATCAACAAGTCCTATCATAAACATACACCTGAATCTAAAATCAAATTTGTGTCGCTTACTAAACAAGCACAACACTCTATTTCAATTAGCTTAATCTTTGCGGTGATTTTATTTGTTAGCGCTGTTCAAGTAGTAATTCATTATCGTTTAAACCAACAAGCAGCATTGCAACGATTATCACAATATCATTTAAGCCGTTTCAAACTATATAGTACTTATGTAATGACACATACGATCTTGTTATTGTTGGTACTATTGGCAGTTAGTCTATATTTGTCTCAACCACTCAGCTTAATATTTTACTTAAAATCATTGTTACTTATATTGATTTATGAGATAGGTATCGTCTTTATCTTATTCCATATTCAAACAATAAGTCATCGTTTATTCATGACATTTATATATGCACTTGCTATGGGTATCGTATACTTGATTATTTTCATGTAA			TIGR03061	Cytoplasmic Membrane			Vir-2, MgrA
JSNZ_000220	CDS	JSNZ_000220	ABC transporter permease	-	259670	260836	ATGAAAACAATACATTTGTTTCGCATCTACCACTCTTTTTTATTGAAAAAGTGGTATTTGATTATCTATTTACTATTTATATTAGCGGCACTCCTTATTACATTAACGACGATCCAACATGTAACAGAAGATGACAATCATTTTAATATAGGTGTCGTAGATAAAGATCAATCAAGTGAAACGAAATTAATCTTAAACTCTATTGGTAAAGGGAGTAACCTAGGAAAAAATGTAAGCATTAAAGCATATGATGATAAGCAAGCACATACTTTGTTAAAAAAACATAAACTTCAAGGCTATTTTGTTTTTGATAAAGGTATGACCAAAGCATTTTATAAACAAGGCGAACTACCAATTTCAGTATATACATATGATCAACAATCCATGAAAAGTGTCGTGCTATCTCAGCTAACAGATTCTGTTTACCAACGTCTTATGCGATCAATGGGTGGCATCTTAGCTTTTCAAGACTTAGCACCGAAAGCATCACATGCTGACAGTATCAATGTTATGACTGATTTGCTGATTACAGGATTAAACCGTTCAGGTGCATTTAACTTAGAACCGATTCATTTATACGATACGGGCAGTTATTATGCAATTACCGGATTTTTAGCAACGGTATTCATCTTTGCACTATCTTTATTTACAGTTTTGAAAATGAATCAAGATACTGTATTGAAAGCGCGATTGAAAATGTTTCATTTTTCTAAAGAGCGTTTATTAATCATTCGTGCGTTGATTACATGGTTTTATACTATGTTATGGAGTATCGTTGGTGTAGTTTGGATTGTGTTCAGTATTCCGAATACCTTTGAATTATATAATTGGCCAACGTTAGCCATTCATTTAAGCTATTATGTTACCTTTTTAATACTGTGGTTATTACTCATCGAACTTTTAACAACAGGCTTGTTGAATAGTATTAGTAAAGTCATATTAGCTATTTTCATCCTGGTGTTATCTGGTTTAACAATACCTACGATTTTTTTACAACATATAGCAAATGGCGTTTTCAATATTCAACCGTTCGCAGTTGTAACAAATCAATTGTTAGAAATTATTTTAAACAACTACATTTTAGAACTGCACCCTAGTTTCTATCTTAGCTTCATCGCACTTTTGATAATTAATTTAGCTGTATTGGTTTGGAGGTATCGTCAATGA				Cytoplasmic Membrane			Vir-2, MgrA
JSNZ_000221	CDS	JSNZ_000221	DUF6583 family protein	-	260904	262427	ATGTCTAAAAAGTTAAAAATTATAATTCCTATTATAATTGTCTTATTATTAATAGGTGGAATCGCATGGGGAGTTTATGCATTTTTTGCAAACACACCGAAAAATACATACTTAAAAAGCGAACAACAAACTGCAAAAATGTATAAAGATTATTTTAATGACCGTTTTGAAAATGAAGTGAAGTTCCAAGAAAAGATGAAAGATAATTCATTTTTATCTTCATTAGAATTAAGCGCAGATGCATCTGATGAAATTGTTAAAGGGCTTGGTATTCCTAAATCTGTTGTTAATGCTTCGAAAATTAAAATGTCATATGGACATGATCCTAAAAAAGAGAAATCAATGATTAATCTTGAACCAACAATAGCAGACTCTGCATTAGGGAAATTTCAGTTAGCTGCAGATAAAGATAAGCATTATTTCGAATCACCATTATTTAAAGGGAAATATAGTGTTAATAATTCTGATTTATTATCAACTTATTCAAAACTTACAGGTGAAGATGAAGAAACAGCAAAAGAAAATGGTATTACAAACCAACAACTAAATTTAAATACTCTTTTTAGTAATGCTCAAGCACAACAAAGTGACTACAGCAAAATTGCCGAAAAATATTCCGAACTTATTGTCGACAAATTAGATGACGATAATTTTGATAAAGGTAAAAAAGAAGAAATTAAGGTTAATGGTGAAAAGTACAAAGTTAGACCTGTCACGTTAACACTTAGCAGAGCTGACACTAAAAAAATTACATTAGCTGTATTAGAAGAAGCTAAAAAGGATAAAGACCTTAAAAAATTAATGGAAGAACAAGGTGCTACAAAAGACTTTGAAAAAGACATCAAAAAAGCAATTGACGATGTCAAAGAAACTAAAAAGGATGAATTTGCTAAAATTCAATCTAAAATTTATACCGAAAAACATACGATTGTAAAACGAGAAATTACTATTACAGACAAAGAAAATAATAAAACTAAAATCAAAGGTACTAATACTTTAGAAGACGATAAGTTAAAACTAGATTACGCACTTGATTTCGATCAAGATAAATACACGTATGCTGAAGCGAAATATACAATTAAAGGCGTATCTTCTAAGGAAAAAGACAATAAATACAGTGATAAATACGAATTTGGTAAAAAGACAGAATATGATGAATCAAAAATCAAATTAGATAACCAAGAAAAAGTAGATGGCACAAAACGTCAAGATAAAGGTAAAATCACTGTCGCATTAGATAAATATAGCGACGAAAATGAATTCACTTTTGAAAATAATATAGATTCTGACGTAAAAAATAACACTCAGAAATCTACGTTAAATATCGGCATCAAATATGCTGAAGAACCAATTAATTTCATTTTAAAATCTAGCACAAAATTGAAAGCAGATATTGATTTTGATGATAGTGGTGCGAAAGATTTCAATAGTCTATCTTCAAAAGACCGTGAAAAACTTGAAAAAGAAATCGAAAAAAATGGCGGCAAAATGTTTGAATCAATTTTAAAAAAGGCATCTAAATAA				Cytoplasmic Membrane			Vir-2, MgrA
JSNZ_000222	CDS	JSNZ_000222	DUF5079 family protein	+	262698	263339	ATGGAATTGAAAGTCGATGATTTTGTAAAGAATATAAAAAGACCGTACTTAACTGTATTGGGAGTATTTGTAGTTGCCTATTCATTATTTTTTGATTCATTGATGTTTTTCTATGGCAAACTATATGATAAATTGCCTGTATATTTGCTGGTGTTTATGGCCTTTACAGCTGTAATTTTGATTATGATGTACATACAAGAGAAAAATGAGAATTACAAAGTTGAAAAAAGATATGTGGTTAAATATCTCACACTTAACGTTATTGTGGGATATACTTTGCCATTGCTTTTGGCATCTATTTATGTTTTTGGGGTAGCTGGTTTTGGATTTGACGTTTTTAATTATTGGCTAGGTATAGTGATGATGCTATTTATTTCTTGGTTAGGCTTATTTTTATTTTATAAAAATAAATTTGATAGTGAAAATCCGAATAAAGCAGTTAATGTCATAGCAATTATAATAAAATTATTTGCATTTGGTGGATTATTCTATATTAGTACAATTGTACCTAACACTGCAGATGAAGAAAAATTTATATATACAAGTATTCTAATAAATTTAGCTTCTGATGCTCTTCTTGTTAGGTCATATTTTAATTACGCGTTATACAAGAGTATTAAGAAAGATATCGAAAAAGTTTAG			TIGR03062	Cytoplasmic Membrane			Uncharacterized-5
JSNZ_000223	CDS	JSNZ_000223	DUF5079 family protein	+	263376	264023	ATGGAGATAAAGGAAATTGTAGCAAATATAAAAAGGCCGTACTTAACACCTTTTGTAATATTTACGATTTTGCTCTCATTGTTTTTTGATGCGATTATGTTTTTCAATAGTAAACTTTATGATAAGTTGCCATTATATTTAGTCGTATTTTTAATTTTTGCAATAGTAGTGTCAATTTTACTGTATTTACAAGAAAAAAGTGAGAAGGTAAAAGTTGAGAAAAAGAATGTGATTTTGTATATGACACTAAATGTTATAACTGGTTATTCAATGCCATTATTTATTGCTTCTACTTATGTTGTTGGTGCAGCAGTAAATGATATAGATGTGTTTTATTATTGGTGCGGAGTAGCTTTGATGTTATTTATTTCTTGGTTAGGTTTATTTTTATTTTATAAAAATGAATTTGATAGTGAAAATCCTAATCCTGCAGTTAACGCCATAGCAATTATTATAAAGTTATTTGCTTTAGCAACTATATTTTATATAAGTAAAGTTGCGCCTAGTATTGCGGATGAAAAGAACTTTATATTTGTAAGTATACTAATAAATTTAGGTGTTGATGCTCTACTTGTTAGGTCATATTTTAATTACGCGTTATATAAGAGTATTAAGAAAGATATCGAAAATGAAGGAAAGACAATGTAA			TIGR03025	Cytoplasmic Membrane
JSNZ_000224	CDS	JSNZ_000224	DUF5080 family protein	+	264057	264644	ATGATAATTTTTATTTTAATAACAATATTTGCTATTTATTATATAGCAATGATTGCTAGTTTATTTAAAAGTGAAGGTTTTTCAATAATAGGTTTAATATTAGATGTTGTTATAATGGGGACATTGATTTTTTACTATTTTATAGGCGCTCGCTTTGTTGATCATGATTTAAGCAACTTTTTAATGTTCATGGATACTGGATCATATATTTTTATGTACTTTGCAATTAAGTGTTTATGGGTGAAACCTAAGGTAGTAAATTATTTGATTGCAAAAGAATTGGGTGAATCTAAAGAGGTCATTGAAGAGCAGGAATTAGATTTACAGACATCAAAGATAAGAGGTATCTACTTTTTCATTATTTCAGTGGTGATGTTAATTATCACTAAATTAAGAATGCAACCTGAGTTACAGGCAGATGCTATATCGATGAATCCTGTATTTATTTTTGTTGGTGTTATAATCATTTTAATTTGGCTAGTACTGGATATATATCGCAAGAAAAAATACGGTATATTCTTATTCAAGACGATAGTGCCATTAGTTGTTACGATTTGGATTATTATAGCTACAATTATACTTTCGTAA	Cell envelope	Other	TIGR01167	Cytoplasmic Membrane			Vir-2
JSNZ_000225	CDS	JSNZ_000225	CHAP domain-containing protein	-	264787	265680	ATGAAGAAAACAATTTTACTGACGATGACAACTCTTACTTTATTTAGTATGTCGCCTAACTCGGCTCAAGCATATACGAATGATAGCAAAACATTAGAAGAAGCAAAGAAAGCACACCCAAACGCACAGTTCAAAGTGAATAAAGACACCGGCGCGTATACTTATACATATGACAAAAACAACACGCCAAACAACAATCATCAAAACCAGTCACGTACAAACGACAATCATCAACACGCAAATCAACGTGATCTTAACAACAATCAGTACCATTCTTCATTAAGTGGTCAGTATACGCACATTAATGACGCAATTGATTCACACACACCGCCTCAAACGTCACCAAGCAATCCTTTGACACCAGCAATACCGAATGTCGAAGACAATGACGATGAATTAAATAACGCTTTTTCAAAAGATAACAAAGGGCTTATTACAGGCATCGATTTAGACGAATTGTATGACGAATTACAAATCGCCGAATTTAATGACAAAGCAAAGACTGCTGACGGTAAACCTTTAGCATTAGGTAACGGTAAAATCATTGATCAGCCTCTTATCACAAGTAAGAACAACTTATATACTGCTGGACAATGTACATGGTATGTCTTTGATAAACGTGCCAAAGATGGACACACGATTAGTACATTTTGGGGAGATGCTAAAAACTGGGCAGGCCAAGCTTCAAGCAATGGCTTCAAAGTAGATAGACACCCAACACGAGGATCAATTTTACAAACAGTAAATGGTCCATTTGGTCATGTAGCCTACGTTGAAAAAGTTAATATTGATGGAAGTATTCTAATTTCAGAAATGAATTGGATTGGTGAATATATCGTTTCATCAAGAACCATCTCTGCTTCAGAAGTTTCATCATATAATTACATCCATTAA				Extracellular			Vir-2
JSNZ_000226	CDS	esxA	WXG100 family type VII secretion effector EsxA	+	265928	266221	ATGGCAATGATTAAGATGAGTCCAGAGGAAATCAGAGCAAAATCGCAATCTTACGGGCAAGGTTCAGACCAAATCCGTCAAATTTTATCTGATTTAACACGTGCACAAGGTGAAATTGCAGCGAACTGGGAAGGTCAAGCTTTCAGCCGTTTCGAAGAGCAATTCCAACAACTTAGTCCTAAAGTAGAAAAATTTGCACAATTATTAGAAGAAATTAAACAACAATTGAATAGCACTGCTGATGCCGTTCAAGAGCAAGACCAACAACTTTCTAATAATTTCGGTTTGCAATAA			TIGR03930	Extracellular			Vir-2	virulence
JSNZ_000227	CDS	esaA	type VII secretion protein EsaA	+	266305	269334	ATGAAAAAGAAAAATTGGATTTATGCATTAATTGTCACTTTAATTATTATAATTGCCATAGTTAGTATGATATTTTTTGTTCAAACAAAATATGGAGATCAATCAGAAAAAGGATCCCAAAGTGTAAGTAATAAAAATAATAAAATACATATCGCAATTGTTAACGAGGATCAACCAACGACATATAACGGTAAAAAAGTTGAGCTGGGTCAAGCATTTATTAAAAGGTTAGCAAATGAGAAAAACTATAAATTTGAGACAGTAACAAGAAACGTTGCTGAGTCTGGTTTGAAAAATGGTGGATACCAAGTCATGATTGTTATCCCAGAAAACTTTTCAAAATTGGCAATGCAATTAGACGCTAAAACACCATCGAAAATATCGCTACAGTATAAAACAGCTGTAGGACAAAAAGAAGAAGTAGCTAAAAACACAGAAAAAGTTGTAAGTAATGTACTTAACGACTTTAACAAAAACTTAGTCGAAATTTATTTAACAAGCATCATTGATAATTTACATAATGCACAAAAAAATGTTGGCGCTATTATGACGCGTGAACATGGTGTGAATAGTAAATTCTCGAATTACTTATTAAATCCAATTAACGACTTCCCGGAATTATTTACAGATACGCTTGTAAATTCAATTTCTGCAAACAAAGATATTACAAAATGGTTCCAAACATACAATAAATCATTATTGAGTGCGAATTCAGATACATTCAGGGTGAACACAGATTATAATGTTTCGACTTTAATTGAAAAACAAAATTCATTATTTGACGAGCACAATACAGCGATGGATAAAATGTTACAAGATTATAAATCGCAAAAAGATAGCGTGGAACTTGATAACTATATCAATGCATTAAAACAGATGGACAGCCAAATTGATCAACAATCAAGTATGCAAGATACAGGTAAAGAAGAATATAAACAAACTGTTAAAGAAAACTTAGATAAATTAAGAGAAATCATTCAATCACAAGAGTCACCATTTTCAAAAGGTATGATTGAAGACTATCGTAAGCAATTAACAGAATCACTGCAAGATGAGCTTGCAAATAACAAAGACTTACAAGATGCGCTAAATAGCATTAAAATGAACAATGCTCAATTCGCTGAAAACTTAGAAAAACAACTTCATGATGATATTGTCAAAGAACCCGATACAGATACAACATTTATCTATAACATGTCTAAACAAGACTTTATAGCTGCAGGTTTAAATGAGGATGAAGCTAATAAATACGAAGCAATTGTCAAAGAAGCAAAACGTTATAAAAACGAATATAATTTGAAAAAACCGTTAGCAGAACACATTAATTTAACAGATTACGATAACCAAGTTGCGCAAGACACAAGTAGTTTGATTAATGATGGTGTCAAAGTGCAACGTACTGAAACGATTAAAAGTAATGATATTAATCAATTAACTGTTGCAACAGATCCTCATTTTAATTTTGAAGGCGACATTAAAATTAATGGTAAAAAATATGACATTAAGGATCAAAGTGTTCAACTCGATACATCTAACAAGGAATATAAAGTTGAAGTCAATGGCGTTGCTAAATTGAAAAAGGATGCTGAGAAAGATTTCTTAAAAGATAAAACAATGCATTTACAATTGTTATTTGGACAAGCAAATCGTCAAGATGAACCAAATGATAAGAAAGCAACGAGTGTTGTGGATGTAACATTGAATCATAACCTTGATGGTCGCTTATCGAAAGATGCATTAAGCCAGCAATTGAGTGCATTATCTAGGTTTGATGCACATTATAAAATGTACACAGATACAAAAGGCAGAGAAGATAAACCATTCGATAACAAACGTTTAATTGATATGATGGTTGACCAAGTTATCAATGACATGGAAAGTTTCAAAGACGATAAAGTAGCTGTGTTACATCAAATTGATTCAATGGAAGAAAACTCAGACAAACTGATTGATGACATTTTAAATAACAAAAAGAATACAACAAAAAATAAAGAAGATATTTCTAAGCTGATTGATCAGTTAGAAAACGTTAAAAAGACTTTTGCTGAAGAGCCACAAGAACCAAAAATTGATAAAGGCAAAAATGATGAATTTAATACGATGTCTTCAAATTTAGATAAAGAAATTAGTAGAATTTCTGAGAAAAGTACGCAATTGCTATCAGATACACAAGAATCAAAAACAATTGCAGATTCAGTTAGTGGACAATTAAATCAATTAGATAATAATGTGAATAAACTACATGCGACAGGTCGAGCATTAGGCGTAAGAGCGAATGATTTGAACCGTCAAATGGCTAAAAACGATAAAGATAATGAGTTGTTCGCTAAAGAGTTTAAAAAAGTATTACAAAATTCTAAAGATGGCGACAGACAAAACCAAGCATTAAAAGCATTTATGAGTAATCCGGTTCAAAAGAAAAACTTAGAAAATGTTTTAGCTAATAATGGTAATACAGACGTGATTTCACCGACATTATTCGTATTATTGATGTATTTACTATCAATGATTACAGCATATATTTTCTATAGTTATGAACGTGCCAAAGGACAAATGAATTTCATTAAAGATGATTATAGTAGTAAAAACCATCTTTGGAATAATGTCATCACGTCAGGTGTTATTGGTACAACTGGTTTGGTAGAAGGATTAATTGTCGGTTTAATTGCAATGAATAAGTTCCATGTATTAGCTGGCTATAGAGCAAAATTCATCTTAATGGTGATTTTAACTATGATGGTCTTCGTACTTATTAATACGTATTTACTAAGACAGGTAAAATCAATCGGTATGTTCTTAATGATTGCTGCATTGGGTCTATATTTTGTAGCTATGAATAATTTGAAAGCGGCTGGACAAGGTGTGACTAATAAAATTTCACCATTGTCTTATATCGATAACATGTTCTTCAATTATTTAAATGCAGAGCATCCTATAGGCTTGGCGCTAGTAATATTAACAGTACTTGTGATTATTGGTTTTGTACTGAACATGTTTATAAAACACTTTAAGAAAGAGAGATTAATCTAA			TIGR03929	Cytoplasmic Membrane			Vir-2
JSNZ_000228	CDS	essA	type VII secretion protein EssA	+	269334	269792	ATGTTGATGAATAGCGTGATTGCTTTAACTTTTTTAACAGCATCTAGCAATAATGGCGGACTTAATATTGACGTGCAACAAGAAGAGGAAAAGCGAATCAATAATGATTTAAATCAATATGATACAACGCTATTTAATAAAGACAGCAAAGCGGTTAATGATGCGATTGCTAAGCAGAAAAAAGAACGACAACAACAAATAAAAAATGATATGTTTCAAAATCAAGCGAGTCACTCGACTCGCTTGAATGAAACTAAAAAAGTGTTATTTTCCAAATCTAACTTAGAAAAGACTTCGGAGAGTGATAAAAGCCCCTATATTCAAAACAAGCAGGAGAAAAAAATATTCCCGTACATTTTGATGTCTGTAGGGGCTTTTTTGACTTTAGGATTTGTCATTTTTTCAATTCATAAAGGGAGACGAACGAAAAATGAATCAGCACGTAAAAGTAACATTTGA	Protein fate	Protein and peptide secretion and trafficking	TIGR03927	Cytoplasmic Membrane			Vir-2
JSNZ_000229	CDS	esaB	type VII secretion protein EsaB	+	269764	270006	ATGAATCAGCACGTAAAAGTAACATTTGATTTTACTAATTATAATTACGGCACATATGACTTAGCAGTACCAGCATATTTACCGATAAAAAACTTAATAGCTTTAGTATTGGATAGTTTGGACATTTCAATATTTGATGTCAATACACAAATTAAAGTGATGACGAAAGGTCAATTACTTGTTGAAAATGATCGACTCATTGATTATCAAATCGCTGATGGAGATATTTTGAAGTTACTATAG				Cytoplasmic			Vir-2
JSNZ_000230	CDS	essB	type VII secretion protein EssB	+	270019	271353	ATGGTTAAAAATCATGAGCCTAAAAATGAAATGCAAGATATGTTAACACCTTTAGATGCCGAAGAAGCAGCTAAAACAAAATTACGTTTAGATATGAGAGAGATTCCTAAGTCTTCAATTAAACCAGAACATTTTCATTTAATGTACTTATTAGAACAACATTCTCCATATTTTATAGATGCTGAATTAACTGAACTACGTGACAGTTTCCAAATACATTATGATATTAATGACAATCATACACCTTTTGATAATATTAAATCATTTACTAAAAATGAAAAATTACGTTACTTACTCAATATCAAAAATTTAGAAGAAGTAAATCGTACACGTTACACATTTGTGTTGGCACCAGATGAATTATTTTTCACAAGAGATGGATTACCAATTGCTAAAACAAGAGGTTTACAAAATGTTGTTGATCCATTACCGGTGTCAGAAGCTGAATTTTTAACAAGATATAAAGCACTGGTTATCTGTGCATTCAATGAGAAACAATCATTTGATGCTTTAGTTGAAGGAAATTTAGAACTACATAAAGGAACGCCATTTGAAACTAAAGTTATTGAAGCGGCAACGTTAGATTTACTAACGGCATTTTTAGATGAACAGTATCAGAAACAAGAACAAGATTATAGTCAAAATTATGCATATGTACGCAAAGTAGGGCATACCGTTTTCAAATGGGTTGCTATCGGTATGACAACGTTAAGTGTTTTATTAATTGCATTCTTAGCCTTTTTATATTTTTCAGTAATGAAGCATAATGAGCGCATTGAAAAAGGATACCAAGCATTTGTGAAGGAAGATTATACGCAAGTACTAAATACGTATGATGATTTAGATGGGAAAAAATTAGACAAAGAAGCGCTTTACATTTATGCCAAAAGCTATATTCAAACAAATAAACAAGGTTTAGAAAAAGATAAGAAAGAAAACTTGCTTAATAACGTGACACCAAATTCAAACAAAGACTACTTATTATATTGGATGGAATTAGGACAAGGACATCTTGATGAAGCGATTAATATAGCCACTTATTTAGATGATAACGATATTACAAAGTTAGCGTTGATTAATAAGTTAAATGAGATTAAAAATAACGGAGATTTATCGAATGATAAACGTTCTGAAGAAACGAAAAAGTATAACGATAAATTGCAAGATATTTTAGACAAAGAAAAACAAGTTAAAGATGAAAAAGCGAAATCTGAAGAAGAGAAAGCAAAAGCGAAAGATGAGAAATTAAAGCAACAAGAAGAGAATGAAAAGAAACAAAAAGAACAAGCACAAAAAGATAAAGAAAAACGCCAAGAAGCTGAAAGAAAAAAATAG	Protein fate	Protein and peptide secretion and trafficking	TIGR03926	Cytoplasmic Membrane			Vir-2
JSNZ_000231	CDS	essC	type VII secretion protein EssC	+	271375	275814	ATGCATAAATTGATTATAAAATATAACAAACAATTGAAGATGCTCAATTTGCGAGATGGTAAGACATATACTATTAGCGAAGACGAGCGTGCAGATATTACGTTGAAATCGTTAGGCGAAGTCATTCATTTAGAACAAAATAATCAAGGTACTTGGCAAGCGAATCATACTTCTATTAATAAGGTGCTTGTTAGAAAAGGTGACCTTGATGACATTACATTACAGCTTTATACAGAAGCTGATTATGCATCATTTGCGTATCCTTCAATTCAAGATACGATGACAATTGGACCAAATGCGTATGATGACATGGTCATTCAAAGCTTGATGAATGCCATCATTATTAAAGATTTTCAATCAATACAAGAATCACAATACGTACGCATTGTGCACGATAAAAATACAGATGTGTATATTAACTATGAACTACAAGAGCAATTAACAAACAAAGCTTACATTGGTGATCATATTTATGTTGAAGGGATATGGCTCGAAGTACAAGCTGATGGTTTAAATGTATTGAGTCAGAATACAGTGGCATCGTCATTAATTCGCTTAACACAAGAGATGCCACATGCACAGGCAGATGATTACAATACGTACCATCGTTCGCCAAGGATTATTCACCGTGAACCGACCGATGATATTAAGATTGAAAGACCACCACAGCCAATACAGAAGAACAATACAGTGATATGGCGTTCCATTATACCGCCATTAGTAATGATTGCTTTAACTGTTGTCATCTTTTTAGTGAGACCAATTGGTATTTATATTTTAATGATGATTGGTATGAGTACAGTAACGATAGTATTTGGTATTACAACGTATTTCTCTGAAAAGAAAAAGTATAACAAAGATGTTGAAAAACGAGAGAAAGATTACAAAGCTTATTTGGATAATAAATCTAAAGAAATTAATAAAGCGATTAAAGCACAACGTTTTAGTTTGAATTATCATTATCCAACGGTTGCTGAAATTAAAGATATCGTTGAAACGAAAGCACCAAGAATATATGAAAAAACATCGCATCATCACGATTTCTTATATTATAAGTTAGGTATTGCGAATGTAGAAAAGTCATTCAAATTAGATTACCAAGAAGAAGAATTTAACCAACGTCGTGATGAACTATTCGACGATGCTAAAGAATTGTATGAATTTTACACAGATGTAGAACAAGCACCATTAATCAATGATTTAAATCATGGGCCAATTGCATATATTGGTGCACGACATCTCATTTTAGAAGAATTGGAGAAAATGCTAATCCAATTGTCAACGTTCCATAGTTATCATGATTTAGAGTTTCTATTTGTGACACGTGAAGATGAAGTTGAAACATTGAAATGGGCACGTTGGTTGCCACATATGACATTGAGAGGTCAAAACATTAGAGGGTTTGTTTACAATCAACGAACACGTGACCAAATTTTAACGTCAATTTATAGCATGATTAAAGAACGTATCCAAGCTGTGCGTGAACGCAGCAGAAGTAATGAGCAAATTATTTTCACACCGCAATTAGTGTTTGTCATTACAGATATGTCATTAATTATTGATCATGTCATTTTAGAATATGTAAACCAAGATTTATCAGAATATGGTATTTCATTAATCTTTGTTGAAGATGTGATTGAAAGTTTGCCAGAGCATGTAGATACCATTATTGATATCAAGTCTCGTACTGAAGGCGAACTGATTACGAAAGAAAAAGAATTAGTTCAATTGAAATTTACACCTGAAAATATTGATAACGTCGATAAAGAATATATCGCGCGACGTTTGGCGAATTTGATACACGTCGAACATTTGAAAAATGCAATTCCTGATAGTATTACATTTTTAGAGATGTATAACGTGAAAGAAGTAGATCAGCTTGATGTGGTTAATCGATGGAGACAAAACGAAACATACAAAACGATGGCAGTACCTTTAGGTGTAAGAGGTAAAGATGATATTTTATCATTGAACTTACATGAAAAAGCACACGGGCCACATGGTTTAGTTGCTGGTACCACTGGTTCAGGGAAATCTGAGATTATCCAATCATACATTTTATCTTTAGCTATTAATTTTCACCCTCATGAAGTTGCATTCCTATTGATTGACTATAAAGGTGGGGGTATGGCGAACTTATTTAAAGATTTAGTCCATTTAGTTGGTACGATTACAAATTTAGATGGTGATGAAGCGATGCGTGCCTTAACATCAATCAAAGCCGAACTAAGAAAACGTCAACGTTTATTCGGAGAGCATGATGTTAACCATATTAATCAATACCATAAGTTATTTAAAGAAGGTGTTGCGACAGAACCAATGCCACATTTATTCATTATTTCCGATGAGTTTGCCGAATTAAAATCAGAACAACCTGATTTTATGAAAGAACTTGTATCAACGGCACGTATTGGACGTTCGTTAGGTATTCATTTAATACTTGCGACACAAAAACCATCGGGTGTTGTTGATGACCAAATTTGGTCAAACTCTAAATTTAAGTTGGCATTAAAAGTACAAGATAGACAAGACAGTAATGAAATTTTAAAAACACCAGATGCAGCAGACATTACATTACCAGGTCGTGCGTATTTACAAGTTGGTAATAATGAAATTTATGAATTATTCCAATCTGCATGGAGTGGTGCAACATATGACATCGAAGGCGATAAATTAGAAGTTGAAGATAAGACGATTTACATGATTAATGACTATGGTCAACTTCAAGCAATCAACAAAGACTTGAGTGGACTTGAAGATGAAGAAACAAAAGAAAATCAAACTGAGTTAGAAGCGGTTATCGATCATATCGAATCTATTACAACACGATTAGAAATTGAAGAAGTTAAGCGACCATGGCTACCACCATTGCCAGAAAATGTATATCAAGAAGATTTGGTAGAAACAGATTTCAGAAAATTATGGTCAGATGATGCAAAAGAAGTGGAATTAACATTAGGACTTAAAGACGTACCAGAAGAACAATATCAAGGACCGATGGTATTGCAATTGAAAAAAGCTGGGCACATCGCGTTAATCGGAAGTCCAGGATATGGTAGAACAACGTTCTTACACAACATTATTTTCGATGTTGCAAGACACCATCGTCCTGATCAAGCACACATGTACTTGTTCGATTTCGGTACCAATGGTTTGATGCCAGTCACAGATATACCACATGTTGCTGATTATTTTACAGTAGATCAAGAAGACAAGATTGCGAAGGCGATACGTATATTTAATGATGAAATTGATCGTCGTAAGAAGATTTTAAGTCAGTATCGTGTCACTAGTATTTCTGAATATCGAAAATTAACTGGTGAAACAATTCCGCATGTCTTTATTCTTATTGATAACTTTGACGCAGTAAAAGATTCACCTTTCCAAGAAGTTTTTGAAAATATGATGATTAAAATGACGCGTGAAGGGCTAGCATTAGATATGCAAGTAACCTTAACTGCTTCAAGAGCTAACGCTATGAAAACACCAATGTACATTAATATGAAAACGCGTATCGCAATGTTTTTATATGATAAATCAGAGGTGTCGAACGTAGTAGGACAGCAAAAATTTGCGGTTAAAGATGTTGTGGGTCGAGCATTGTTAAGTAGTGATGACAACGTATCATTCCATATTGGCCAACCATTTAAACATGATGAGACCAAATCATATAATGATCAAATTAATGATGAAGTATCGGCGATGACAGAATTTTATAAAGGTGAAACACCAAATGATATTCCTATGATGCCAGATGAAATTAAATATGAAGATTACAGAGAATCATTAAGCTTACCGGATATAGTTGCAAATGGTGCTTTACCAATTGGATTAGATTATGAAGGTGTTACACTACAAAAAATTAAATTAACTGAACCAGCAATGATTTCATCAGAAAATCCGAGAGAAATTGCGCATATTGCTGAAATTATGATGAAAGAAATTGACATATTAAATGAAAAATATGCGATTTGTATCGCAGACTCAAGTGGAGAGTTTAAAGCTTATAGGCATCAAGTGGCTAACTTTGCCGAAGAAAGAGACGACATTAAAGCGATTCATCAACTAATGATTGAAGACTTAAAACAAAGAGAAATGGACGGTCCGTTTGAAAAAGATTCACTTTACATTATCAATGATTTTAAAACATTTATTGATTGCACGTATATTCCGGAAGATGATGTTAAAAAACTTATTACAAAAGGACCAGAACTTGGCTTGAACATTTTATTTGTCGGCATTCATAAAGAATTAATAGATGCTTATGATAAACAGATTGATGTTGCACGTAAAATGATTAACCAATTTAGTATAGGTATTCGTATTTCAGACCAACAATTCTTTAAATTTAGATTTATTCAACGAGAGCCTGTTATTAAAGAAAATGAAGCATATATGGTCGCAAACCAAGCTTATCAAAAGATTAGATGGTTTAAATAG	Protein fate	Protein and peptide secretion and trafficking	TIGR03928	Cytoplasmic Membrane			Vir-2
JSNZ_000232	CDS	esxC	type VII secretion substrate EsaC	+	275844	276236	ATGAATTTTAATGATATTGAAACAATGGTTAAGTCGAAATTTAAAGATATTAAAAAGCATGCTGAAGAGATTGCGCATGAAATTGAAGTTCGTTCTGGATATTTAAGAAAAGCTGAACAATATAAGCGATTAGAATTTAATTTGAGTTTTGCACTAGATGATATTGAAAGCACAGCAAAGGACGTACAAACTGCAAAATCTAGTGCTAATAAGGACAGTGTAACTGTTAAGGGAAAGGCGCCCAATACGTTATATATTGAAAAAAGAAATTTGATGAAACAAAAGCTAGAAATGTTGGGTGAAGATATCGATAAAAATAAAAAATCCCTCCAAAAAGCTAAGGAAATTGCTGGCGAAAAGGCAAGTGAATATTTTAATAAAGCAATGAATTAA				Extracellular			Vir-2	virulence
JSNZ_000233	CDS	esxB	WXG100 family type VII secretion effector EsxB	+	276252	276566	ATGGGTGGATATAAAGGTATTAAAGCAGATGGTGGCAAGGTTGATCAAGCGAAACAATTAGCGGCAAAAACAGCTAAAGATATTGAAGCATGTCAAAAGCAAACGCAACAGCTCGCTGAGTATATCGAAGGTAGTGATTGGGAAGGACAGTTCGCCAATAAGGTGAAAGATGTGTTACTCATTATGGCAAAGTTTCAAGAAGAATTAGTACAACCGATGGCTGACCATCAAAAAGCAATTGATAACTTAAGTCAAAATCTAGCCAAATACGATACATTATCAATTAAGCAAGGGCTTGATAGGGTGAACCCATGA			TIGR03930	Extracellular			Vir-2	virulence
JSNZ_000234	CDS	esaE	DUF5081 family protein	+	276566	277240	ATGAAAGATGTTAAGCGAATAGATTATTTTTCTTACGAAGAATTAACAATTTTAGGTGGTAGTAAATTGCCTCTCGTAAATTTTGAATTGTTTGATCCATCAAATTTTGAAGAAGCTAAAGCTGCTTTAATTGAAAAGGAATTAGTAACAGAGAATGACAAGTTAACTGATGCAGGTTTTAAAGTGGCTACATTAGTCAGAGAGTATATTAGCGCCATTGTAAATATTCGAATTAATGATATGTATTTTGCACCATTTAGCTATGAAAAAGATGAATATATTTTGTTAAGCCGGTTTAAAAATAATGGGTTTCAAATACGAATTATAAATAAAGACATTGCATGGTGGTCGATTGTACAATCATATCCTTTATTAATGAGACAAGAAAAGTCCAATGATTGGGACTTTAAACAAATTGACGATGAAACATTGGAGAACTTAAATAATGAAAGTATCGATACGATTGGGCGTGTTTTAGAAATTGAAATATACAATCATCAAGGTGACCCTCAACAAAGTTTATATAACATTTATGAACAAAATGATTTGTTACTCATTCGATACCCATTAAAAGATAAAGTGCTGAATGTTCATATTGGTGTCATTAATACATTTATACGAGAATTATTTGGATTCGATACTGATGAAAATCATATTAATAAAGCAGAGGAGTAA				Extracellular			Vir-2
JSNZ_000235	CDS	esxD	type VII secretion system extracellular protein EsxD	+	277240	277557	ATGACGTTGAGTGGAAAAATTAGTGTTAAAGCTGAAACGATTGCACATGTTGTAAAAGAATTGGAAAGCATTAGTCAAAAGTATGATGAAATAGCTCAAAACTTTGGAAAAATAGCGCAATTAAATTACTACAGTAGTGAAAAAGCTGCACATTCTATGGAAAATGGCTATAGTAGTGCTGCAACAGTCATTAGTGGTCTCAAAGGTCCATTGAGTACACTCGGTGGTGGCGTCATGAATTCAGCACAAAAGTTCTTTGAAGCAGATGAACATTGGGGTACGGAATTTGCCAAGCTTTACTATAATATTGAGGGATAG			TIGR03930	Extracellular			Vir-2
JSNZ_000236	CDS	esaD	DNA/RNA non-specific endonuclease	+	277567	279411	ATGACAAAAGATATTGAATATCTAACAGCTGATTATGACAATGAAAAGTCATCTATCCAAAGTGTAATAGATGCAATAGAGGGTCAAGACTTCTTAGATGTAGATACAACAATGGATGATGCGGTAAGCGATGTCAGTTCTTTAGACGAAGATGGCGCAATATCATTAACGAGTAGTGTAGTAGGTCCACAAGGATCTAAATTAATGGGGTATTATCAAAATGAGTTATATGATTATGCATCTCAATTAGATTCGAAAATGAAAGAAATTATTGACACGCCATTTATAGAAGATATAGATAAAGCATTCAAAGGTATAACGAATGTTAAATTGGAAAATATATTAATTAAAAATGGCGGTGGTCATGGTAGAGATACCTATGGGGCTTCTGGGAAAATTGCAAAGGGAGATGCCAAGAAAAGTGACAGCGATGTTTATAGCATCGATGAAATATTAAAATCGGATCAAGAATTTGTAAAAGTAATTGATCAGCATTACAAAGAAATGAAAAAAGAAGATAAGAAATTATCTAAGAGTGATTTTGAAAAAATGATGACTCAGGGTGCTTCTTGTGATTACATGACAGTAGCTGAAGCGGAAGAGATAGAGGAGCAAAAGAAAAAAGAAGAAGCTATAGAGGTTGCAGCACTAGCTGGTATGGTAGTTTTATCTTGTATTAATCCTGTTGCTGGAGCAGTAGCTATTGGTGCTTATTCCGCCTATTCAGCAGCAAATGCAGCCACAGGAAAAAATATTGTAACTGGAAGAAAGCTATCTAAAGAAGAACGAATCATGGAAGGACTTTCGCTTATTCCATTGCCAGGTATGGGCTTCCTCAAAGGTGCTGGGAAAAGTTTAATGAAATTAGGCTTCAAAGGCGGAGAAAAATTTGCAGTTAAAACAGGATTGCAAAAGACAATGCAACAAGCAGTTAGTCGTATTTCACCTAAAATGGGAATGATGAAAAACAGTGTGTTGAATCAATCTCGTAACTTTGCTCAAAATACTCATGTTGGACAAATGCTGAGTAACATGCGTGGTCAAGCAACTCATACTGTTCAACAAAGTAGAAATTGGATTGGACAACAAGCACAAAATGTCAAACGAATAGTGAATAATGGACTTGATAAAGAAATAGCACATCCATTTAAACAACAACTTGCACCAGCGGGAATGGGTGGTATAAAATTTGCTGAAACAACTACTTTGAGAAACATGGGTCAAAACATGAAACGTGCTGTTACACCACAAAATCACGTGACACATGGTCCAAAAGATAGTATGGTGAGAAGTGAAGGTAAACATAGTGTAAGTAGCCATGAAATAAATTCATCAAAATATGTTGAATCACCAAACTACACCAAGGTTGAATTCGGAGAACACTATGCAAGACTTAGACCTAAGAAACTAAAAGCAAATATAGAATATACAACGCCTAATGGTCACATATATCGGACTGATCATAAAGGGCGCATAAAAGAAGTTTATGTAGACAATCTCTCTCTAAAAGATGGAGATCGTAATAACTATGCGCAAAAAACTGTAGGTGGAGAGGATAGATTACCAGACGATGATGGAGGTCATTTAATTGCTAGAATGTTTGGTGGGTCAAAAGACATAGATAACCTTGTGGCACAAAGTAAATTTATCAACCGTCCATTTAAGGAAAATGGTGATTGGTACAATCTTGAGAAAGAGTGGCAAGAGTTCTTAAACTCTGGGAATGAGGTGAAAAATATTAAAATGGAAGTTAAATATAGTGGTAATAGTAAAAGGCCCATAGAATTTAATGTGAGTTACGAAATAAATAATAAACCCAAAGTGAAAACAATAGAAAATATATAG				Extracellular			Vir-2
JSNZ_000237	CDS	esaG1	TIGR01741 family protein	+	279422	279913	ATGACTTTCGAAGAGAAAATAAGCAAATTATATAATGAGGTTGCGAATGAAATTAGTGGGATGATACCAGTAGAGTGGGAAAAGGTATATACAATTGCCTACCTAAATGATGAAGGTGGAGAGGTCGTTTTTAATTATACTAAACCAGGTAGCGATGAATTGAATTATTACACATATATCCCTAGAGAGTATAATGTCTCTGAAAAAGTATTTTATGATTTGTGGACGAATTTATATAGATTGTTTAAGAAGTTAAGAAATGCATTTAAAGAAGAAGGTCTTGAACCATGGACATCATGTGAATTTGATTTTACAAGAGAGGGTAATTTGAAAGTATCGTTTGATTATATAGATTGGATTAAATTAGGTTTTGGTCCATCAGGAAAGGAAAACTACTATATGTATAAAAAATTTGGAATTTTACCAGAAACGGAATATGAAATTAATAAAGTTAAAGAAGTAGAGAAGTGTATTAAAGAGCAAGAAGAATAG			TIGR01741	Cytoplasmic						T7SS cluster 1
JSNZ_000238	CDS	JSNZ_000238	DUF5079 family protein	+	280124	280807	ATGACTACTAAAGAAAATATTGATACTCTTCGAAAGCCAGGTGCACAAGCCTTAAGTTTAATATCATTGTTTTTGATACTTTTTTCATGTTTGACTTTCTTTTTTGGTTTAGATTATGAAAGGTTTCCTAATTATTTAAAGATAACGACAATTATAGAATTAATAATTATTGTAATCAGTTTACTTCAATGGATTAGATTTATAGATTTCGAAAAAGAAAGTGCACAGAAATATAAAAAAATATATGCTCGATTTTTAGTTGTTATAAATGTGTTAACTACTATCACTGTAGTATTTGCACTGTGTAACCTTTATTATTTTGCAGCTGTACAAAACCATTATGATTTATTCAATTATTGGTTAATAGGTACGATTTCAATCATAATTAGTTATTTGTTATTAGTAATTGGCGGAATGTTTACGTTGTTAAAATTACCTAAAGTAACAAAACGTTGGGGTGGTAAAACTAAAACACATTTCGGTTTATTATTAACTGCGTTGAGCTCATTTATATATATTGAAAAAATTATCGAATATATATTGATTCCTAATGTCGTAGAATCCAAGTTTATAATTATTGTGAGCATGTTGGTTATCGCTGGAGCACAATTTGTGGCATTTCAATTTATTATGCAATACAGCAGATTCTATATTTTTGAATTAAACACAGAAGATGATGACTAA				Cytoplasmic Membrane						T7SS cluster 1
JSNZ_000239	CDS	JSNZ_000239	DUF5080 family protein	+	280954	281565	ATGGAGTTCTTATTATTAATTGTCGTAGCCGGACTGTATTATATTATATATTTAACTGCTGTGATGTATTCTGAAAAAATAGTAGTATTGCCTATAATCATCTATGCCATTGTGTTTGTAGTAATTGGTATCACTTATATTTTTATAGGCGACAGCTATGATCAGTTAACAAATTTCAATGTGATTTTGTATATGGGGAGTTTGTTTTATGCATGGATGGCTATTAGAAATCTTTGGAACAGACCATTATTATTAAAATATAAGAATATTACAGATAGTTCAAGTGGAATAGTTAATAAATCTGAATACAATTCAGTTGAAAGCTTACGTATAAATATTGAAATAGCTAAGTATAAAGGGATTATTTCTTTGATAGTAGCTATAGTACTAACGGTATTAATGACATTAAAGTCAACACCTCAAATTACTGCGGAAACACGTGACTTAAGTATCTCATTTTTCATACTCAGCTTATTTATCATTGTTATATTTGCTGTTTGGGATTTAATTATTAGAGTTAGAAAAGGAGCGTTTACTTTTGTTGTAATAAGGCCAATATTATTCAGTTGTTGGTTATTTATTTTGAATATGATTTTATCAAGATTATTATAA			TIGR04222	Cytoplasmic Membrane						T7SS cluster 1
JSNZ_000240	CDS	JSNZ_000240	TIGR01741 family protein	+	281820	282320	ATGACTTTCGAAGAAAAATTAAATGAAATGTATAACGAGATTGCGAATAAGATTAGCAGCATGATACCAGTAGAATGGGAAAAGGTATATGCAATGGCATATATAGATGATGGAGGAGGAGAAGTGTTCTACTATTACACAGAACCTAGAAGTAATGAATTATACTACTATACTAGTGTATTAAATAAATATGATATATCGGAATCGGAATTTATGGATTCAGTGTATGAGTTGTATAAACAATTTCAAAATTTAAGGAATTTATTTAAAGAAGAAGGACATGAACCATGGACATCATGCGAATTTGACTTTACAAGAGAAGGTGAATTAAAAGTTTCATTTGATTATATTGATTGGATAAATTCAGAATTTGGTCAAGTAGGTCGACAAAATTACTATAAGTATAGAAAATTTGGAATTTTACCAGAAACGGAATATGAAATTAATAAAGTTAAAGAAATCGAGCAATATATTAAAGAGCAAGAAGAAGCTGAACTATAG			TIGR01741	Cytoplasmic						T7SS cluster 1
JSNZ_000241	CDS	JSNZ_000241	TIGR01741 family protein	+	282331	282813	ATGACTTTCGAAGAAAAATTAAGTGAAATGTATAGCGAGATTGCGAATAAGATTAGTAGTATGATACCGGTAGAGTGGGAAAAAGTATATGCAATGGCATACATCGATGAAGAATGTGGAGAAGTGTTTTACAATTATACTGAACCAAGCAGTGATGAATTATTTTACTATACAAGTGTGATAAAGAAGTATAATTTATTGAAATCAAGCTTTATGGATTCAGTATATGAGTTGCATGATCAATTTGAGGAACTAAGAGAAGTATTTATAGAAGAAGGTCTTGAACCATGGACATCATGCGAATTCGACTTTACAAGCGAGGGTAGATTAAACGTATCTTTTGATTATATTGATTGGACTAAATTAGAATTTGGTCAAATAGCAAAAGAAAATTATTATATGTACAGAAAATTTGGGGTTATACCAGAAATGGAATATGAAATTAATAAAGTTAAAGAAATCGAGCAATATATTAAAGAGTAA			TIGR01741	Cytoplasmic						T7SS cluster 1
JSNZ_000242	CDS	JSNZ_000242	TIGR01741 family protein	+	282842	283333	ATGACTTTCGAAGAAAAATTAAGTGAAATGTATAACGAGATTGCGAATAAAATTAGCAGCATGATACCAGTAGAGTGGGAAAAAGTATATGCAATGGCATATATAGATGTAGGATCTGGAGAAGTGTTTTACAATTATACTGAACCAAGAAGTGAGGAATTATTTTACTATACAAGTGTGATAAAGAAGTATAATATATTGAAATCAAGCTTTATGGATTCAGTATATGAGTTGCATGATCAATTTGAGGAACTAAGAGAAGTATTTATAGAAGAAGGTCTTGAACCATGGACATCATGCGAATTTGATTTTACAAAAGAAGATAAATTAAAAGTTTCATTTGATTATATTGATTGGATAAATACAGAGTTTGATCAATTAGGCCGTGAAAATTATTATATGTACAAAAAATTTGGTGTTTTACCAGAAACGGAATATGAAATGGAGGAGGTTAAAGAAATCGAGCAATATATTAAAGAGCAAGAAGAATAG			TIGR01741	Cytoplasmic						T7SS cluster 1
JSNZ_000243	CDS	JSNZ_000243	DUF5079 family protein	+	283543	284226	ATGACTACTAAGGAAAATATAGACATTCTTCGAAAGCCAGGTGCACAAGCCTTAAGTTTAGCATCATTATTTATGATACTTTTTTCATGTCTAACTTTCTTTTTTGGTTTAGATTATGAAAGGTTTCCAAATTATTTAAAGATAACGACAATTATAGAATTAATAATTATCATAATTAGTTTACTTCAATGGATTAGATTTATAGATTTCGAAAAGGAAAGCGCACAGAAATATAAAAAAATATATGCCCGATTTTTAGTTGTTATAAATGTGCTAACTACTATCACTGCAGTATTTGCAACATGTAATCTTTACTATTTTGTTGCTGTGCAAAATCATTATGACCTATTCAATTATTGGTTGATGGGCACGATTTCAATCATAATTAGTTATTTGTTATTAGTAATTGGCGGAATGTTCACGTTATTAAAATTACCTAAAGTAACAAAACGTTGGGGTGGTAAAACTAAAACCCATTTTGGTTTATTATTAACTGCGTTGAGCGCATTTATATATATTGAAAGAATTATCGAATATATATTGGTGCCCAATGTCGTAGAATCCAAGTTTGTCATAATGGTAAGTATCATTATTATTGCTTGTACACAATTTGTAGCCTTTCAATTTATTATGCAATACAGTAGATTCTATATTTTTGAATTAAACACTGAAGATGATGACTAA				Cytoplasmic Membrane						T7SS cluster 1
JSNZ_000244	CDS, pseudogene	JSNZ_000244	DUF5080 family protein	+	284326	284439	TGGGATTTGATTATTAGAATTAGAAAAGGAACGTTTGCTTTTGTTGTAATAAATCTAATATTTTTCAGTTGTTGGTCATTTATTCTGAATATGATTTTATCAAGATTATTATAA									unique_JSNZ	T7SS cluster 1
JSNZ_000245	CDS	JSNZ_000245	TIGR01741 family protein	+	284798	285289	ATGACTTTCGAGGAAAAGTTAAGTCAAATGTATAATGAGATTGCAAATGAGATTGATGGCATGATACCAGTAGAATGGGAAAAGGTATATACAATAGCCTATGTAAATGATAGAGGTGGAGAGGTCGTTTTTAATTATACTAAACCAGGTAGCGATGAATTGAATTATTACACGAATATATCTAGAGATTATAATGTTTCGGAAGAAATATTTGATGATTTATGGATGAATCTGTATTACTTGTTTAAGAATTTAAGGAATTTATTTAAAGAAGAAGGACTTGAACCATGGACATCATGCGAATTTGACTTTACAAGCGAAGGTAAATTAAACGTATCTTTTGATTATGTTGATTGGATTAAATTAAGTTTAGGTCCGTTAGCTAGAGAAAACTACTATAAGTATAAAAAATTTGGGGTTATACCAGAAATGGAATATGAAATGGAAGAAATTAAAGAAATCGAGCAATATATTAAAAGACAAGAAAGTTAA			TIGR01741	Cytoplasmic						T7SS cluster 1
JSNZ_000246	CDS, pseudogene	JSNZ_000246	DUF5083 family protein	+	285326	285788	ATGGAAAAAATAAAGAAAATAAACAAAATATTTTTATCATTTGAAGTTATTCCATTTGCAATGATGATTTTGCTAGCATTTCCACCGTCTAATTAATAATCGTTTGCAGTATGGTAGAGATCTCTACGATAGAGTAAGCTTTTATTGTTATATTTCAATTATGGTTGCACATGCAATTACCATATTGTTAGAAATTATTTTTTACTTTATTTTATTGAAAAACTATCAATATGATCGAAGTAATATTGAATTAGCTAATAGAGTGAAAGTTACAAAAGTACTGTCGATTTTGTATATCATTCCAGGATTATATGCGATTCCATTCTATTTTAGATTTTTACATATTCGCTCATTTAGAGAAAATAAAAAATCTGGACAGCCTGCTTACCACTTTTGGGAATTTTTTATAAAACCTAATCGAAAACCCATAGAGTTGAAAGACTTTTTTATTAAAAATAGATAA										T7SS cluster 1
JSNZ_000247	CDS	JSNZ_000247	DUF4467 domain-containing protein	+	285803	286177	ATGAAAAGATTATGCATAGGATTGTTAATTATAATGATGAGTATAATCAATTATGGTTGTGGCAATGATCAAAATGAAAATAAATATCAAAGTCAAATTAATAAAGTAATGAAAATTCAACAAGAAACTCATAAAGAGATGGTTAAAAAGAGTAATGAAGTTAATCCTGAATTTAATAAGGATAAGGTAAATACTTATGTATTTAATGATGGCAAATTAATTATCATCAGCTATAAGTTATTTAAAGATAAAGATCAAATGTTTTACGCGACTTACGAGTTTAAAAACGACAAAATTTATTATAAGAGAGATATTAATCCTAAAACATACGTGAAAGAACACCAATCAGATTATAAAGATATTAAAGTAAAATAA			TIGR03516	Extracellular						T7SS cluster 1
JSNZ_000248	CDS	JSNZ_000248	DUF4064 domain-containing protein	+	286195	286584	ATGGAAAAATTAATCAAAGTGACGTCTTTAATTGGAATTATTATTCAAAGTTTTTTAACATTGTTATTTTTATTATTTTTAATTTTATCAGCAACAGGCATTATACAGCCAGAATTGACCACAACTGTTAATGGTGAACAAACTATACAAAGCCCAGAAACTGCTCAAGCAACATTCGTGACAATATTCGCAATATTATTTGTTGTTTCTTTAGTTTCAGATTTATTAGGCATTATAGCTATGAAAAAGTTGTTTGTGAATAATAAAGCGAGTGGTATTTTGTATATTATTGGTGCAGTTATCAGTGCCAATTTATTAACATTTATTGCTTGGTTAATAAGTGGGATTTCTGTTTTAAGATATAACAAAATAGGAAAAGAAGTGTCATAG				Cytoplasmic Membrane						T7SS cluster 1
JSNZ_000249	CDS	JSNZ_000249	DUF5084 family protein	+	286586	286978	ATGAAATATACTTGGTGGATACTTTTAACAATTGCAGGGATTTTAAGTTTAGCAAGTGTTTATGGATTTATTTTATGTTTAGGTAGTTTTGGAATGTTGGCATTGAATGTCATGTGGCTATTTGTTTATACGCCGCATAAAAATTCTAAAGCACTTGAATCTATATCAAAACCAACGATAATTTTATCAATCATTGGGACATATGCAGTATTTATATTTATGCCTATCTTATTTTACTTCGTAATGAAAGCTAGGTTTATGGAAATTGGAATAAAACTTTACGGTGAATCTTTTAATATATTTGGAATACCATTATTCATAATTGCTATCATTTTATTTACAATCGGTACAGTATTCGTTTATAAAATACAGCAATCAAGATTAAAGCAATAG				Cytoplasmic Membrane						T7SS cluster 1
JSNZ_000250	CDS	JSNZ_000250	TIGR01741 family protein	+	287510	288010	ATGACTTTCGAAGAGAAAATAAGCAAATTATATAATGAGATTGCGAATGAGATTAGCAGTATGATACCGGTAGAGTGGGAAAAAGTATATACAATGGCTTATATAGATGATGGAGGAGGAGAAGTGTTCTACTATTACACAGAACCTGGAAGCAATGAATTATACTACTATACTAGTGTATTAAATAAATATGATATATCGGAATCAGAATTTATGGACTCAGCGTATGAGTTGTATAAACAATTTCAAAAGTTAAGAAATATATTTAAAGAAGAAGGGCATGAACCATGGACATCATGCGAATTTGATTTTACAAAAGAAGGTGAATTAAAAGTTTCATTTGATTATATTGATTGGATAAATACAGAGTTTGATCAATTGGGCCGTCAAAATTATTATATGTACAAAAAATTTGGGGTTATACCAGAAATGGAATATGAAATGGAAGAAATTAAAGAAATCAAGCAATATATTAAAGAGCAAGATGAAGCTGAACTATAG			TIGR01741	Cytoplasmic						T7SS cluster 1
JSNZ_000251	CDS	JSNZ_000251	TIGR01741 family protein	+	288021	288521	ATGACTTTCGAAGAAAAACTAAGTCAAATGTACAATGAAATTGCGAATAAGATTAGTAGCATGATACCGGTAGAATGGGAAAAGGTATATGCAATGGCTTATGTAAATGAAAGAAGCGGAGAAGTGTTCTACAATTATACTGAACCAAGAAGTGATGAATTAGTTTACTATACGAGCGTGTTAAATAAATATAATATATCAAGATCAGAATTTATGGACTCAGTATATGAATTATATAAGCAATTTGATAAACTAAGAGATTTATTTAAAGAAGAAGGACTTGAACCATGGACATCATGTGAATTTGACTTTACAAGAGACGGCAAATTGAATGTTTCATTTGATTATATTGATTGGGCGAATTCAGAGTTTGGACAAATGGGAAGAGAACATTATTACATGTATAAAAAATTTGGAATTTGGCCTGAAAAAGAATATGCCATAAATTGGGTTGAAAAAATAAAAAATTATGTTAAAGAGCAAGATGAAGCTGAACTGTAG			TIGR01741	Cytoplasmic						T7SS cluster 1
JSNZ_000252	CDS	JSNZ_000252	TIGR01741 family protein	+	288532	289032	ATGACTTTTGAAGAAAAACTAAGTGAAATGTACAATGAAATTGCGAATAAAATTAGCGGCATGATACCAGTAGAGTGGGAGAAGGTGTATGCAATGGCTTATGTAAATGAAAGAAGCGGAGAAGTGTTCTACAATTATACTGAACCAAGAAGTGATGAATTAGTTTACTATACGAGCGTGTTAAATAAATATAATATATCAAGATCAGAATTTATGGACTCAGTATATGAATTATATAAGCAATTTGATAAACTAAGAGATTTATTTAAAGAAGAAGATTTAGAACCATGGACATCATGCGAATTTGATTTTACAAGAGACGAAAAATTGAATGTATCTTTTGATTATATAGATTGGATAAATACAGATTTTGATCAATTGGGCCGTGAAAATTACTATATGTACAAAAAGTTTGGTGTTTTACCAGAAATGGAATACGAGATGGAAGAAATTAAAGAAATCGAGCAATACATTAAAGAGCAAGATGAAGCTGAACTATAG			TIGR01741	Cytoplasmic						T7SS cluster 1
JSNZ_000253	CDS	JSNZ_000253	TIGR01741 family protein	+	289043	289543	ATGACTTTCGAAGAAAAACTAAGTCAAATGTACAACGAGATTGCGAATGAGATCAGTGGGATGATACCAGTAGAATGGGAGCAAGTATTTACAATAGCTTATGTAACTGATCAAGCTGGAGAAGTCATTTTTAATTATACTAAACCAGGTAGTGATGAATTAAATTATTATTCAGACATACCTAAAGATTGCAATGTCTCAATAGATATTTTTAAGAATTCATGGTTTAAAGTTTATCGAATGTTTGATGAGTTAAGAGAAACTTTTAAAGAAGAAGGGCTTGAACCATGGACATCAAGTGAATTTGACTTTACAAGCGAAGGTAAATTAAAAGTTTCATTTGATTATATAGATTGGATAAATACAGAGTTTGATCAATTAGGCCGTGAAAATTATTATATGTATAAAAAATTTGGGGTTTTACCAGAAATGGAATATGAAATGGAAGAAATTAAAGAAATCGATCAATATATTAAAGAGCAAGATGAAGCTGAACTATAG			TIGR01741	Cytoplasmic						T7SS cluster 1
JSNZ_000254	CDS	JSNZ_000254	TIGR01741 family protein	+	289554	290054	ATGACTTTCGAAGAAAAACTAAGTCAAATGTACAATGAAATTGCAAATGAAATCAGTGGAATGATACCAGTTGAATGGGAAAATATATATACAATTGCCTATGTAACTGATCAAGGTGGAGAGGTCATTTTTAATTATACTAAACCAGGTAGCGATGAATTGAATTATTACACATATATCCCTAGAGAGTATAATGTCTCTGAAAAAGTATTTTATGATTTGTGGACGGATTTATATAGATTGTTTAAGAAGTTAAGAGAAACTTTTAAAGAAGAAGGGCTTGAACCATGGACATCAAGTGAATTTGACTTTACAAGCGAAGGTAAATTAAAAGTTTCATTTGATTATATAGATTGGATAAATACAGAGTTTGATCAATTAGGCCGTGAAAATTATTATATGTATAAAAAATTTGGGGTTTTACCAGAAATGGAATATGAAATGGAAGAAATTAAAGAAATCGATCAATATATTAAAGAGCAAGATGAAGCTGAACTATAG			TIGR01741	Cytoplasmic						T7SS cluster 1
JSNZ_000255	CDS	JSNZ_000255	antitoxin YezG family protein	+	290065	290553	ATGACTTTCGAAGAAAAGCTAAGTCAAATGTACAATGAAATTGCAAATGAAATCAGTGGAATGATACCAGTAGAATGGGAAAAAGTATATACAATTGCCTACGTAGATGATGAAGGTGGAGAGGTTGTTTTTAATTATACTAAACCAGGAAGTGAAGATTTGAATTATTATTCAGATATTCCTAAAGATTGCAATGTCTCAAAAGATATTTTTAAGAATTCATGGTTTAAAGTTTATCGAATGTTTGATGAGTTAAGAGAAACTTTTAAAAAAGAAGATTTAGAACCGTGGACATCATGTGAATTTGACTTTACAAGAGAGGGAAATTTAAAAGTATCATTTGATTATATAGATTGGATTAAATTAGGTTTTGGCCCATCAGGAAAGGAAAACTACTATATGTACAAAAAATTTGGTATTTTACCAGATATGGAATATGAAATGGAAGAAATTCGAGAAGTAGAGAAGTATGTTAAAGACCAAGAGTAG			TIGR01741	Cytoplasmic
JSNZ_000256	CDS	JSNZ_000256	DUF4467 domain-containing protein	+	291176	291550	ATGAAAAGAATATTGGTAGTATTTTTAATGTTAGCAATTATATTGGCAGGTTGTTCTAATAAAGGTGAAAAGTATCAAAAAGATATTGATAAAGTGTACAAAGAACAGAATCAAATGAATAAAATTGCCTCGAAAGTACAAAACACTATTAAAACAGACATTAAACAAGAAGACAGTAATACACATGTTTATAAAGATGGTAAAGTCATTGTTATTGGTATTCAATTATATAAAGATCGTGAAAAAATGTATTATTTCGCATATGAAATAAAAGATGGTAAGGCAGAAATCAATAGAGAAATAGACCCAATTAAGTATATGAAAGACCATAAAGCAGATTATGAAGATGAAAATGTAGAAGTGGAAAAAGATTAA	Cell envelope	Surface structures	TIGR02522	Cytoplasmic Membrane			scfm2 artefact, Vir-2
JSNZ_000257	CDS	JSNZ_000257	DUF4064 domain-containing protein	+	291700	292098	ATGGAAAAATCGATCAAAATAATGACAATAATAGGAATTGTGATTCAGGGTTTAGCAACGGTATTTAGTTTACTATTGATGGTTTTAGCAGCATCAGGTGTAATGACTACAGATGTGTCAACAACAGTTAATGGTGAGGTTGACCCAGTTGATGCAGAAACAGCAGCAGCAATTTTCACTGTATTATTCTTATCCCTATTCATATTTGGAATCATTTCAATTATTTTAGGTGCAATCGGTATGTTTAAAGCATCTAAAAACAAAAAAATGAGTGGTATATTGTTGATTATTGGAGCTGTAATAAGTGGTAACATAATTACATTTGCTTTATGGTTAGTCAGTGGTATTAAACTCCTTACTAATAACAAGCCTAAAGATGAAATAAGCGACTTATCATAA				Cytoplasmic Membrane			Vir-2
JSNZ_000258	CDS, pseudogene	JSNZ_000258	formate/nitrite transporter family protein	-	292314	293137	GTGAAGGAGAAACATATTAAATGGGATAAAATATTTTATGGGGACGACTGGGTAAATAACGTAGTCGAAACAATAAGAACAAAAGATATATTACAAAGCGTTTATTTAAAACGTTATTTATTACGCGCGATGATGGCAGGATTTATTATCGGTATTATTACGGTCTTCGTGCTATCAGTTAAAGCAACACACGAACCAGATTTACCACCAGGTATAGTGAATATGGCCAGCGCCATTACATTCAGCTTTGCGTTAGTACTCATTTTATTTACAAACTCCGAACTACTAACCAGTAACTTCATGTACTTTACTGTAGGCCTGTATTATAAAGTAATTAAACCGACTAGAGTATTGAAAATATTTTTATTGTGCTTTGCAGGAAATATTTTAGGTGCTGCCATTTTATTTAGTTTCATGCGTTTTTCAAATGTAATGACGCCAGATATGTTAAATCAGTTATCAGCAGTTATAGAGCATAAAACGTTGTCTACTGGTTTTGTAAGTATATTAATGAAAGCGATATTCGCCAATTTCTTTATCAATATTTCATTAGTTATTGCCATGCAAATTGACGATGTACTCGCAAAATGTTTGTCATGATGTTCGGTGTTACCATATTCGCCTTTATGGGTTATGAACACGTAGTTTACAACAGTTGCTTATTTATGGGTGGTTTAATTTATCAAGTTGATACATTGCACTTCATACCAGCTATTTCGAATATCGCTGCGGCTTTTATCGGTAACTATATTGGAGGCGGACTCATTATAGGTTTATTCTATGCTTACTTGAATGATCATCATCAATTTTATAAAAATAATTAA						Rex	Rex-2
JSNZ_000259	CDS	brnQ2	branched-chain amino acid transport system II carrier protein	-	293374	294681	TTGAAAAAACAAGTTATTATTTCGGGCCTCATGTTATTTTCACTATTTTTTGGAGCCGGAAATTTAATATTCCCGCCCATGCTTGGCCATACAGCGGGTCAAAATATGTGGATTGGTATGCTAGGCTTTGCCCTTACAGGCATATTACTCCCCTTTATTACTGTTATTGTTGTTGCATTTTATGATGAAGGTGTTGAAAGTGTAGGCAATCGTATACATCCATGGTTCGGGTTTATTTTTGCTGTCGTGATTTACATGTCTATCGGAGCATTTTACGGTATTCCACGTGCTGCAAATGTCGCGTACGAAATTGGTACAAGACACATTTTACCTGTGCACAACCAATGGACTTTAATTATATTCGCAGCAATCTTTTTTGCCATCGTTTACTGGATTAGTTTAAATCCATCGAAAATCGTTGATAATTTAGGTAAATTATTAACACCGTTATTACTATTAATGGTCGCTCTATTAAGTATTGCTGTCATTTTCAACCCTGAATCTGCACTAAGTGCACCTAAGGATAAATATATAACACATCCTTTCATTTCAGGAAGTTTGGAAGGCTATTTTACAATGGATCTTGTTGCTGCGTTAGCTTTTTCCGTTGTCATTGTCAATGGCTATAAGTTTAAAGGCCTCACAGATCGCATGAAAATTTTAAAATATGTCTGCTTTTCAGGTCTTATTGCAGCCATATTACTTGGAATGATTTACTTTGCACTTGCATACGTTGGGGCATCAACAGCTCCAGGAAACTTTAAAGATGGTACAGATATATTGACGTACAACTCATTACGCGTATTTGGTTCGTTCGGTAACCTCGTATTTGGAATGACGGTTATTCTTGCATGCCTAACAACATGTATAGGACTCGTCAACGCTTGTGCAACATTTACTAAGAAACACGTACCTAAGTTTTCTTATAAAATATTTGCACTTATTTTCTCTATCATAGGGTTCTTATTTACAACACTTGGTTTAGAAATGATTTTAAAAATTGCTGTACCATTATTGACTTTAATTTATCCCGTGTCTATTGCACTTGTACTGATATCATTTGCTAACATGTTTAGCACATTCAGATTCAGTTGGGCCTATCGACTCGCAACTGTTATTACATTGATTATTTCAATTTTACAAATACTAAATAGTTTTAACTTATTACACGGTGTTATTTTGAAATCGTTTATGATGTTACCTTTAGCAGATATCGATTTAGCTTGGCTTGTACCATTCATGCTCTTTGCTATTATCGGTTTCATAATCGATGTATTTATACGCCGTCCGAAACAAGCTACAACTTAA	Transport and binding proteins	Amino acids, peptides and amines	TIGR00796	Cytoplasmic Membrane		CodY	CodY-1
JSNZ_000260	CDS	JSNZ_000260	5'-nucleotidase, lipoprotein e(P4) family	+	295265	296155	ATGAATAAAATTTCAAAGTATATTGCAATAGCATCATTATCGGTAGCGGTTACAGTTTCAGCACCACAAACGACAAATTCTACAGCGTTTGCCAAAAGTTCTGCTGAAGTTCAACAAACGCAACAAGCTTCTATACCAGCATCGCAAAAGGCGAATCTTGGTAATCAAAATATTATGGCAGTGGCTTGGTATCAAAATTCAGCTGAAGCAAAAGCATTATATTTACAAGGTTATAACAGTGCAAAGACACAGTTAGATAAAGAGATTAAAAAGAATAAAGGTAAACATAAGTTAGCTATTGCTTTGGATTTAGATGAAACAGTTTTAGATAATTCTCCATATCAAGGCTATGCATCAATACATAATAAACCTTTCCCAGAAGGTTGGCATGAATGGGTACAAGCTGCTAAAGCTAAACCTGTCTATGGCGCAAAAGAATTCTTGAAATATGCTGACAAAAAAGGTGTCGATATCTACTATATTTCTGATAGAGACAAAGAAAAAGATTTAAAGGCAACACAAAAGAACTTAAAACAACAAGGTATCCCTCAAGCTAAGAAGAGTCATATTTTACTAAAAGGTAAAGATGATAAGAGTAAAGAATCACGCAGACAAATGGTTCAAAAGGATCATAAACTTGTCATGCTATTTGGAGATAATTTATTAGACTTTACAGATCCAAAAGAAGCTACAGCTGAATCTCGTGAAGCATTAATTGAAAAACATAAAGACGATTTCGGTAAGAAATATATCATTTTCCCTAACCCAATGTATGGTAGTTGGGAAGCTACGATTTACAACAATAACTATAAAGCAAGTGACAAAGCAAAAGATAAATTACGTAAAAATGCTATTAAGCAATTCGATCCTAAAACAGGCGAAGTTAAATAA	Biosynthesis of cofactors, prosthetic groups, and carriers; Transport and binding proteins	Other; Pyridine nucleotides	TIGR01533	Extracellular
JSNZ_000261	CDS	JSNZ_000261	FtsX-like permease family protein	+	296404	297453	ATGTTTTTAGCTTGGAATGAAATACGGCGCAACAAATTGAAGTTTGGACTGATTATTGGTGTGTTGGCAATGATAAGTTACTTACTTTTTCTATTGTCGGGATTGGCTAATGGTTTAATTAATATGAATAAAGAAGGTATTGATAAGTGGCATGCGAATGCCATTGTGTTAAATAAGGATGCTAATCAAACTGTGCAACAATCTGTTTTTAACAAGAAAGATATTGAAAATAAATACAAGAAGCAAGCTACTTTGAAGCAAACAGGGGAAATTGTGTCTAATGGCCATCAAAAAGACAATGTTTTAGTGTTCGGTGTTGAAAAGTCATCATTTTTAGTTCCGAGTTTAATAGAAGGGCATAAAGCGACTAAAGATAATGAAGTGTTAGCTGATGAAACGCTTAAAAATAAAGGATTTAAAATTGGTGACACATTATCACTATCTCAATCAGATGAAAAATTGCATATCGTAGGTTTTACAGAAAGTGCAAAATATAATGCGTCACCAGTCATTTTCACGAATGACGCTACCATTGCCAAAATCAATCCTAGATTGACTGGAGATAAAATTAATGCAGTTGTTGTACGTGATACAAATTGGAAAGACAAAAAATTAAACCAAGAGCTTGAAGCGGTAAGTATTAATGACTTTATTGAAAATTTACCAGGTTATAAACCACAGAACTTAACATTAAACTTTATGATTTCATTCTTATTTGTCATTTCAGCTACAGTTATAGGTATATTCTTATATGTCATGACATTACAAAAAACAAGTTTATTTGGCATATTAAAGGCTCAAGGATTTACGAATGGCTATTTAGCGAACGTAGTTATTTCGCAGACGCTCATATTAGCATTATTTGGTACGGCATTTGGCTTACTGTTAACAGGCGTTACAGGTGCATTTTTACCTGATGCAGTACCTGTCAAATTCGATGTACTAACATTGCTCGTATTTGCAATTGTGTTAATGATTGTCTCTGTATTAGGAAGTTTATTCTCCATTTTAACAATTAGAAAAATAGATCCGTTAAAGGCGATTGGGTAG	Transport and binding proteins	Other	TIGR01185	Cytoplasmic Membrane		SigB
JSNZ_000262	CDS	JSNZ_000262	ABC transporter ATP-binding protein	+	297466	298143	ATGTTGAAATTTGAAAATGTAACAAAGTCATTTAAAGATGGGAATCGTAACATTGAAGCGGTTAAAGATACAAATTTTGAGATAAATAAAGGTGATATTATAGCATTGGTTGGACCTTCTGGCTCTGGTAAAAGTACATTTCTAACTATGGCAGGTGCATTACAAACGCCGACATCTGGGCACATTTTAATCAATAACCAAGATATTACGACAATGAAGCAAAAAGCATTGGCAAAAGTTAGAATGTCTGAAATAGGTTTTATTTTACAAGCTACAAACCTTGTACCATTTTTAACGGTAAAGCAACAATTTACATTATTGAAAAAGAAAAATAAGAATGTTATGTCTAATGAAGACTATCAGCAACTTATGTCACAATTAGGTCTAACTTCATTGCTTAATAAGTTACCTTCAGAAATTTCAGGTGGTCAGAAACAACGTGTGGCGATAGCCAAAGCGTTATATACGAATCCGTCGATTATTTTAGCGGATGAACCTACCGCGGCGTTAGATACTGAAAATGCGATTGAAGTCATTAAAATTCTACGTGATCAAGCCAAACAAAGAAAGAAAGCATGTATTATTGTTACACATGATGAACGACTTAAAGCATATTGTGATCGTTCATATCATATGAAAGATGGCGTCCTTAATCTTGAAAATGAAACAGTAGAATAG			TIGR02982	Cytoplasmic Membrane		SigB	SigB
JSNZ_000263	CDS	JSNZ_000263	hypothetical protein	-	298302	298442	ATGGCACGCATACCATTAGGTGCTTTATATGTAAATAATGTAAAAATGACTAAGACCAAAAATAAAAATAAAGTACCTATCAATAAATCCATAACCATTGACCCCCATTACGATAATTTTATATTCAATCCCCATATTTAA				Cytoplasmic
JSNZ_000264	CDS	JSNZ_000264	PTS sugar transporter subunit IIC	+	298384	299382	TTGGTCTTAGTCATTTTTACATTATTTACATATAAAGCACCTAATGGTATGCGTGCCATGGGAGCATTAGCTAATGCAGCAATCGCAACATTTTTAGTAGAAGCATTTAATAAATATGTTGGTGGCGAAGTATTCGGTATTAAATTTTTAGAAGAGCTAGGAGACGCTGCGGGAGGTCTAGGTGGTGTCGCTGCCGCTGGATTAACAGCATTAGCTATCGGTGTGTCACCAGTATATGCATTAGTTATAGCAGCCGCGTGCGGTGGTATGGATTTATTACCAGGTTTCTTTGCGGGTTATATGATTGGATATATGATGAAATATACAGAGAAATATGTGCCGGATGGTGTCGACTTAATTGGATCGATTGTCATCTTAGCGCCATTAGCTCGTCTTATTGCAGTATTATTAACGCCAGTAGTGAATAGTACATTGATTCGAATAGGTGATATTATCCAAAGTAGTACGAATACGAATCCAATTATCATGGGTATCATTTTAGGTGGTATTATCACGGTTGTCGGCACAGCGCCATTGAGTTCAATGGCATTGACAGCATTATTAGGTTTAACGGGTGTACCTATGGCTATTGGTGCCATGGCAGCATTTAGTTCGGCATTTATGAATGGGACGCTATTCCATCGCTTAAAATTAGGTGATCGTAAGTCTACGATTGCAGTAAGTATTGAACCTTTATCACAAGCAGATATTGTATCAGCCAATCCAATTCCAATCTATATTACAAATTTCTTTGGTGGTGCGATTGCTGGTTTAATTATTGCTATGTCAGGTTTAATTAACGATGCGACAGGTACAGCTACACCGATTGCAGGATTTTTAGTTATGTTTGGATTTAATCATCCGACGACAATTGTGATTTATGGTGTAGTAATGGCGATTGTAGGTGCGCTTGCAGGTTATCTTGGTTCAATTGTATTTAAAAAATATCCAATTGTTACTAAGCAAGACATGATTAATCGAGGTGCAGTAGACGCATAG				Cytoplasmic Membrane
JSNZ_000265	CDS	JSNZ_000265	carbohydrate kinase	+	299725	300843	ATGAGCGATTCTGAGAAAGAAATTTTAAAAAGAATTAAAGATAATCCGTTTATTTCACAACGTGAACTTGCTGAGGCAATTGGATTATCTAGACCCAGCGTAGCAAACATTATTTCAGGATTAATACAAAAGGAATATGTTATGGGAAAGGCATATGTTTTAAATGAAGATTATCCTATTGTTTGTATTGGCGCAGCGAATGTAGATCGTAAGTTTTATGTGCATAAAGATTTAGTTGCAGAAACATCAAATCCTGTAACGTCAACACGTTCTATTGGTGGCGTAGCAAGAAATATTGCTGAGAACTTAGGTAGGCTTGGCGAAACGGTCGCTTTTTTATCTGCTAGTGGACAAGATAGTGAATGGGAAATGATTAAACGATTGTCCACACCATTTATGAATTTGGATCATGTTCAACAATTTGAAAATGCGAGTACAGGTTCATATACAGCTTTAATTAGTAAAGAAGGCGACATGACATATGGCTTAGCAGATATGGAAGTGTTTGACTACATTACGCCTGAATTTTTAATTAAGCGTTCACACTTATTGAAAAAGGCTAAGTGCATTATTGTCGATTTGAATTTAGGCAAAGAGGCATTAAGCTTCTTATGTGCCTATACCACGAAACATCAAATCAAATTAGTTATCACCACGGTTTCTTCCCCAAAAATGAAAAATATGCCTGATTCATTACATGCTATTGATTGGATTATCACGAATAAAGATGAAACAGAAACATACTTAAATTTAAAAATAGAATCTACTGATGATTTAAAAATAGCTGCTAAACGCTGGAATGATTTAGGTGTTAAAAATGTTATTGTGACAAATGGCGTGAAAGAACTCATTTATCGAAGTGGTGAGGAAGAAATCATCAAGTCAGTTATGCCATCAAATAGTGTGAAAGATGTTACAGGTGCAGGTGATTCATTCTGTGCTGCAGTAGTGTATAGCTGGTTAAATGGGATGTCTACTGAAGATATATTAATTGCTGGTATGGTTAACGCAAAGAAAACGATAGAAACGAAATATACAGTTAGGCAAAACCTAGATCAACAGCAACTTTATCACGATATGGAGGATTATAAAAATGGCAAATTTACAAAAGTATATTGA	Energy metabolism	Sugars	TIGR02152	Cytoplasmic		CcpA	CcpA-2
JSNZ_000266	CDS	psuG	pseudouridine-5'-phosphate glycosidase	+	300818	301741	ATGGCAAATTTACAAAAGTATATTGAGTATTCTCGAGAAGTTCAGCAAGCACGGGAGAACAATCAACCGATTGTAGCATTAGAATCAACAATTATTTCGCATGGTATGCCGTACCCACAAAATGTTGAAATGGCAACAACAGTAGAGCAAATTATCAGGAATAATGGTGCCATTCCAGCAACCATAGCCATTATAGATGGCAAAATTAAAATTGGTTTAGAAAGCGAAGATTTAGAAATACTGGCAATTAGTAAAGAAGTTGCTAAAGTGTCTAGAAGGGATTTAGCAGAAATTGTTGCGATGAAGCGTATTGGTGCTACTACTGTAGCGACGACGATGATATGTGCTGCAATGGCTGGTATTCAATTTTTTGTTACTGGAGGTATTGGGGGTGTCCATAAAGGTGCAGAACATACGATGGACATTTCAGCAGACTTAGAAGAATTGTCTAAAACAAATGTCACTGTTATCTGTGCAGGTGCCAAATCAATTTTAGACTTACCTAAGACGATGGAATATTTAGAAACAAAAGGCGTTCCAGTTATTGGATATCAAACGAATGAATTGCCAGCATTCTTCACTCGCGAAAGCGGTGTTAAGTTAACAAGTTCGGTTGAATCGCCAGAACGACTTGCTGACATTCATTTAACAAAACAGCAGTTAAATCTTGAAGGTGGCATTGTTGTTGCTAATCCAATTCCATATGAGCATGCCTTATCAAAAGCATATATTGAGGCAATCATAAATGAAGCTGTTGTTGAAGCGGAAAATCAAGGTATTAAAGGTAAGGACGCCACACCGTTCTTGTTAGGGAAAATTGTAGAAAAAACGAATGGTAAAAGTTTAGCAGCAAATATAAAACTTGTTGAAAACAATGCGGCGTTGGGTGCTAAAATTGCTGTCGCTGTTAATAAATTATTGTAG				Cytoplasmic		CcpA	CcpA-2
JSNZ_000267	CDS	JSNZ_000267	NupC/NupG family nucleoside CNT transporter	+	301752	302972	ATGAATATTTTATTCGCTATCACAGGGATAGCATTTGCACTATTTGTTGCGTTTTTATTCAGTTTTGATCGTAAAAACATAGACTTCAAAAAGACGTTAATAATGATATTTATTCAAGTGTTGATTGTGTTATTTATGATGAACACAACGATTGGTTTAACAATCTTAACTGCATTAGGCTCATTTTTTGAAGGGTTAATAAATGTTAGTAAAGCAGGTATAAACTTTGTTTTTGGAGATATACAAAATAAAAATGGCTTTACGTTCTTTTTAAATGTGTTGCTGCCATTAGTGTTCATTTCTGTATTAATAGGCATTTTTAATTATATTAAGGTATTACCATTTATTATCAAATATGTAGGTATCGCTATTAATAAAATAACGAGAATGGGGCGCTTAGAAAGTTACTTTGCTATTTCAACAGCAATGTTTGGGCAACCAGAAGTATATTTAACAATAAAAGATATTATTCCAAGATTATCTAGAGCGAAATTATATACAATTGCGACGTCTGGTATGAGTGCTGTTAGTATGGCAATGTTGGGTTCATATATGCAGATGATTGAGCCCAAGTTCGTAGTTACAGCTGTAATGTTAAATATTTTTAGTGCGCTTATCATCGCCAGTGTAATCAATCCCTATAAATCTGATGATAGTGATGTTGAAATTGATAACTTAACTAAATCAACGGAAACGAAATCAGTGAATGGAAAAACAGGAAAACCTAAGAAAGTTGCCTTTTTCCAAATGATTGGTGATAGTGCGATGGATGGGTTTAAAATCGCTGTTGTAGTAGCCGTAATGTTGTTAGCATTTATTTCATTAATGGAAGCAATTAATATCATGTTTGGTAGTGTTGGTTTGAACTTTAAACAGCTTATTGGCTATGTGTTTGCACCAATCGCATTCTTAATGGGGATTCCATGGAGCGAAGCTGTTCCAGCTGGCTCTTTAATGGCGACTAAATTAATTACAAATGAGTTTGTAGCAATGCTTGATTTTAAAAATGTCCTGGGTGATGTATCAGCTCGAACACAAGGTATCATTTCAGTTTACTTAGTAAGCTTCGCTAATTTTGGTACGGTTGGTATCATCGTAGGTTCAATTAAAGGCATTAGTGATAAACAAGGAGAAAAAGTTGCATCCTTTGCAATGAGGTTGCTACTTGGTTCAACTCTAGCTTCTATCATTTCAGGATCAATCATTGGCCTAGTATTATAA	Transport and binding proteins	Nucleosides, purines and pyrimidines	TIGR00804	Cytoplasmic Membrane		CcpA
JSNZ_000268	CDS	nanT	sodium:solute symporter	-	303077	304609	ATGAAAGAAGTTGGATTTGGCACACTAAACTGGGTTGCCGTTATCATTTATCTACTAGCTATGTTGTTCATTGGCGTTTATTTTACCAAGCGCGCGAGCCAAAGTACCAATAGTTTCTTTACCGCAAGTGGTCGCTTGCCATCTTGGGTAGTTGGCTTTTCAATTTATGCTACTACGTTAAGTGCGATTACATTTATGTCGACACCAGAGAAAGCATTTTTAACAGATTGGTCATATATCGCTGGTAACATTGCTATCGTCGCAATTATTCCATTACTTATTTATTTCTATGTCCCTTTCTTTAAAAAGTTAAAGGTAACATCTGCATATGAATATTTAGAAGCTAGATTCGGCCCTAGCATACGTGTTATTGGCTCATTATTATTTGTCGTTTATCATCTAGGGCGTGTAGCAATCGTTATCTACTTACCAACATTAGCAATCACATCTGTATCGGACATGAACCCTTATATCGTTGCATCACTCGTTGGTTTACTATGTATTTTATATACATTTTTAGGTGGATTCGAAGGTGTGGTTTGGAGTGATTTCATTCAAGGCGTCATTTTATTAGGCGGCGCTTTAGTTATCATTATTCTAGGTGTTATGAACATTAAAGGCGGTTTTGGCACTGTCTTTGCAGATGCGATTGAGCATAAAAAATTAATTAGTGCAGACAACTGGAAACTAAATACTGCAGCAGCTGCCATTCCAATTATTTTCCTAGGAAATATTTTCAACAACTTGTATCAATACACGGCGAGTCAAGACGTCGTGCAACGTTATCAAGCTTCTGATAGTTTAAAAGAAACAAATAAATCGTTATGGACAAATGGTATCCTAGCTTTAATTTCAGCACCCTTATTTTATGGTATGGGTACAATGTTGTATTCATTTTATGCACATGAAGCTGTTTTACCAAAAGGCTTCAATACATCATCTGTAGTGCCATATTTCATTTTGACTGAGATGCCACCATTTGTAGCAGGATTACTTATTGCAGCCATTTTCGCAGCTGCACAGTCTACCATTTCATCTAGTTTAAATTCTATATCTGCTTGTATTTCAATCGACATTAAGCAACGCTTCTTCGGAAAAGGTAGCGAGCGACACGAAGTTAACTTTGCTCGTTTGGTCATCATCATTGCAGGTATTTTCGGTTTTGGAATGTCACTATACTTAATTGCTTCTAATTCAAATGACTTATGGGATTTATTCTTGTTTGTAACTGGATTATTCGGCGTTCCATTGGCTGGTGTATTTGCAGTTGGTATTTTCACTAAACGTACGAATACATTCGGTGTTATTTGTGGATTAATATTGGGTATCATCTTTGCTTACATCTATAATGGTGTTGGCAAAGGTAACTCACCTTTCTATGTATCTACCATTTCATTTACAGTTGCTTTTGTCTTTGCTTATATACTTAGCTTCATTGTCCCTTCAAAACATAAAAAAGATATAACGGGATTAACAATTTTTGAAAAAGATAAACCATCAACATACATTTCAAAAACGGCTACGAAAAAGTAG	Transport and binding proteins	Cations and iron carrying compounds	TIGR00813	Cytoplasmic Membrane		CcpA, NanR	CcpA-1, CcpA-2
JSNZ_000269	CDS	nanA	N-acetylneuraminate lyase	-	304649	305530	ATGAACAAAGATTTAAAAGGTTTATATGCAGCGTTACTCGTTCCTTTTGATGAAAATGGTCAAGTAAATGAACAAGGACTCAAACAAATTGCTCAAAATGCCATTGAAACTGAAGAATTAGACGGTCTTTATGTAAATGGTAGCTCAGGCGAAAACTTTTTATTAAATACAGAGCAGAAGAAGCAAGTTTTCAAAGTTGCCAAAGAGGCAGTTGGGGATAAAGTGAAATTGATTGCTCAAGTAGGTTCGTTAGATTTAAATGAAGCCATTGAACTCGGAAAATATGCCACAGAACTCGGTTATGATGCACTTTCTGCCGTAACACCATTCTACTATCCATTTACTTTTGAAGAAATTAGAGATTACTATTTCGATATTATCGAAGCAACACAGAACAATATGATTATTTATGCAATACCAGATTTAACAGGTGTGAATATTTCTATTGAACAATTCAGCGAGCTATTTAATCACGAAAAAATTGTTGGTGTTAAATATACAGCGCCGAACTTCTTCCTACTCGAACGTATTAGAAAAGCATTCCCAGACAAATTAATCTTATCTGGCTTTGATGAAATGTTAGTTCAAGCTACGATTTCTGGCGTAGATGGTGCAATTGGTTCTACATATAACGTTAATGGTCGCCGTGCTAGAAAAATCTTCGACTTAGCACGACAAGGTCAAATTCAAGAAGCTTACCAACTACAACATGATTCGAACGACATCATCGAAACAGTGTTATCAACGGGTATTTATCCAACATTGAAAGAAATACTACGTCACCGTGGCATTGATGCAGGATTACCGAAAAGACCTTTCAAACCTTTTAACGAAGCACATCGACAAACATTAGATCAACTCATTGCAAAATACGATTTATAG	Cell envelope; Central intermediary metabolism	Amino sugars; Biosynthesis and degradation of surface polysaccharides and lipopolysaccharides	TIGR00683	Cytoplasmic		CcpA, NanR	CcpA-1
JSNZ_000270	CDS	nanK	ROK family protein	+	305688	306548	GTGTATTACATCGCAATCGATATTGGAGGCACTCAAATTAAATCGGCGGTTATTGATAAGCAATTGAATATGTTTGACTATCAACAAATACCAACGCCGGACAACAAAAGTGAGCTTATTACTGACAAAGTATATGAGATTGTAACAGGATATATGAAGCAATATCAGTTGATCCAACCTGTCATAGGTATTTCATCAGCAGGCGTTGTTGATGAACAAAAAGGCGAAATTGTATACGCAGGGCCAACCATTCCGAATTATAAAGGTACTAATTTTAAGCGATTATTAAAATCACTGTCTCCTTATGTCAAAGTAAAAAATGATGTAAACGCTGCATTACTAGGCGAATTGAAATTACATCAATATCAAGCAGAACGGATCTTTTGTATGACGCTTGGTACAGGCATTGGGGGTGCGTACAAAAATAATCAAGGTCATATTGATAATGGTGAACTTCATAAGGCAAATGAAGTTGGGTATTTATTGTATCGTCCAACTGAAAATACAACGTTTGAGCAACGTGCTGCAACGAGTGCATTGAAAAAGCGCATGATTGCCGGAGGATTTACGAGAAGCACACATGTGCCAGTATTGTTTGAAGCAGCTGAAGAAGGTGATGATATTGCAAAACAAATATTGAATGAGTGGGCAGAAGATGTAGCAGAAGGGATTGCCCAAATACAAGTCATGTATGATCCAGGGCTTATATTAATTGGTGGCGGTATATCTGAACAAGGAGACAATCTCATTAAATATATCGAGCCGAAAGTTGCACACTATTTACCAAAAGACTATGTTTATGCACCAATACAAACGACTAAGAGTAAAAATGATGCAGCATTATATGGCTGTTTGCAATGA	Unknown function	General	TIGR00744	Cytoplasmic		CcpA, NanR	CcpA-1
JSNZ_000271	CDS	nanR	MurR/RpiR family transcriptional regulator	-	306826	307626	ATGAAATTTGAGAATCGTGTTCAACGTTATCAACATTTATTTACAAAAACTGATAAACGCATCGTCAATTATATAAGACAAAATGGTTATAGCGATGCCTTTTCAACGATTAACTCCTTAGCCCATGCGATTGGTACATCACCAGCAACGATGACACGCTTTAGTCATAAGCTGGATTATGAGAATTTCCAAGATTTAAAATTTAATATTCAACAAGAAATGACAGAGACAGTTATTGAAAATAGCCCAATTATTCAAAGAATTCATAAATATCATCAACAAATCATTCAACAAACTGGTGAATTTATTGATAACGACATTATCCAAACCTTTATCGACAAACTTCAATCAAGTCGACATATACTCTTTGCTGGACTAGGTAGCTCTGGTTTATCAGCGACTGAATTTTATTATCGTATGATTCGTATGGGGCTAAAAGGTAATGTTACTACCGATTCACATTTAATGAAAATATCGGCATCCCTACTATCTCATTCGGATATGTTTATTGCTATGTCAAATAGTGGTAATACTTCGGAATTAATTTCTGCAGCGGAAGTCGCCAAATCTCATGGTGCATATGTTGTTGCCATCACAAATTTCGAAGGTAGTAAACTTACAGATTGTGCAGATTTAGTACTTTTAACAACGGATCAATCGCGCAATACCGACCATCAATTTATCAACACACAAATTGCGACACTCTTTTTAATCGATATCGTGAGTTATCATTTATTAGAAAATACGAATCTGAGTCAAACTTATCAACATACTAAATCTATTATCCTAGACAACAAATAA			TIGR03127	Cytoplasmic		NanR
JSNZ_000272	CDS	nanE	N-acetylmannosamine-6-phosphate 2-epimerase	+	307767	308435	ATGTTACCACATGGATTAATAGTATCTTGTCAGGCACTACCAGATGAACCATTGCATTCATCTTTTATTATGTCGAAAATGGCATTAGCTGCGTATGAAGGTGGTGCTGTTGGTATTCGCGCAAATACTAAGGAAGACATTTTAGCAATTAAAGAAACGGTAGATTTACCAGTTATTGGCATTGTGAAACGTGACTATGATCACTCAGATGTTTTCATTACAGCAACGTCAAAAGAAGTTGATGAACTGATAGAAAGCCAATGTGAAGTCATTGCATTGGATGCAACGTTACAGCAACGTCCGAAAGAAACGTTAGACGAATTAGTATCATATATTAGAACACATGCACCGAACGTTGAAATCATGGCTGATATCGCGACCGTTGAAGAAGCTAAAAATGCCGCACGACTTGGCTTTGATTATATTGGCACGACGTTACATGGCTATACTAGTTATACGCAAGGACAATTACTTTATCAGAATGACTTCCAATTTCTAAAAGATGTACTACAAAGTGTTGATGCAAAAGTTATTGCGGAAGGTAATGTCATTACACCGGATATGTATAAACGCGTGATGGACTTAGGCGTTCATTGTTCAGTCGTTGGTGGTGCGATAACACGACCAAAAGAAATTACGAAACGTTTTGTTCAAGTTATGGAAGATTAA			TIGR03128	Cytoplasmic		NanR
JSNZ_000273	CDS	JSNZ_000273	YjiH family protein	-	308562	309875	ATGAATCAATATCATTCTAATGCACAACAACCAAGTGCATGGCGTTTTTTTGTCTATAGTTTAGTGGGCATACTATGTTTCTTTATTCCTTTTACGATTAATGGTAACAACACTATTTTCGTCGATCATGTTCATCTAGCCATTCGCTCAATCATAGGTCCACTTATGCCCTATGTTGCACTGATTATGATTTTAATTGGTACAGCGTTACCAATAGTGAGACGTACTTTTATGACTTCAATCACAAACTTGGTCATTACATTATTTAAAGTTGCAGGTGCAATGATTGGTATAATGTATGTATTTAAAATCGGTCCATCAATACTATTTAAAGCTAACTATGGTCCGTTTTTGTTTGAAAAATTAATGATGCCATTAAGTATCTTAATTCCAGTAGGTGCAATTGCGCTTTCTTTATTAGTGGGCTATGGCTTATTAGAATTTGTCGGTGTTTATATGGAGCCTATTATGAGACCTATTTTTAAAACACCAGGAAAATCCGCTGTCGATGCAGTGGCTTCGTTTGTCGGCAGTTATTCCTTAGGATTATTGATTACTAATCGTGTCTATAAGCAAGGGATGTACAACAAACGAGAAGCCACGATTATTGCGACTGGCTTTTCAACAGTTTCAGCAACTTTTATGATTATCGTTGCTAAAACTTTAGGATTAATGCCGCATTGGAATTTATACTTTTGGATAACTTTAGTCATCACATTTGTCGTGACTGCAATTACTGCATGGCTACCGCCAATCAGCAATGAATCAACAGAATATTATAACGGACAAGAAGGAGAACAAGAAGTTGCTATTGAAGGAAGCAGACTGAAAACTGCATATGCAGAGGCGATGAAACAAAATGCATTAACACCATCTCTCGTGAAGAACGTTTGGGACAATTTGAAAGACGGTTTAGAAATGACTGTTGGTATTTTACCTTCTATATTATCGATTGGTTTTTTAGGACTGATTGTAGCGAACTATACACCATTCATTGATTGGCTTGGCTATATCTTCTATCCATTTATTTATATTTTCCCAATTGCTGATCAGGCTTTACTAGCAAAAGCGTCAGCGATTTCTATTGTAGAGATGTTTCTACCATCTTTGTTAGTAACTAAAGCTGCAATGAGTACTAAATTTGTCGTCGGTGTAGTAAGCGTATCAGCCATTATCTTTTTCTCAGCATTAGTGCCATGTATACTAGCAACTGAAATTAAAATACCTGTCTGGAAACTCATCATCATTTGGTTTTTACGCGTGGCGTTGTCGCTATTAATCACCATCCCCGTCGCTTTACTTATTTTTGGATAA	Cellular processes	Sporulation and germination	TIGR02871	Cytoplasmic Membrane		HutR	CcpA-2
JSNZ_000274	CDS	gehB	YSIRK domain-containing triacylglycerol lipase Lip2/Geh	+	310293	312368	ATGTTAAGAGGACAAGAAGAAAGAAAGTATAGTATTAGAAAGTATTCAATAGGCGTGGTGTCAGTGTTAGCGGCTACAATGTTTGTTGTGTCATCACATGAAGCACAAGCCTCGGAAAAAACACCAACGTCCAATGCAGCGGCACAAAAAGAAACACTAAATCAACCGGGAGAACAAGGGAACGCGATAACGTCACATCAAATGCAGTCAGGAAAGCAATTAGACGATATGCATAAAGAGAATGGTAAAAGTGGAACAGTGACAGAAGGTAAAGACACGCTTCAATCATCGAAGCAGCAATCAACACAAAATAGTAAAACAATCAGAACGCAAAATGATAATCAAGTAAAGCAAGATTCTGAACGACAAGGTTCTAAACAGTCAAACCAAAATAATGCGACTAATAATACTGAACGTCAAAATGATCAGGTTCAAAATACCCATCATGCTGAACGTAATAGATCACAATCGACAACGTCACAATCGAATGATGTTGATAAATCACAACCATCCATTCCGGCACAAAAGGTATTACCCAATCATGATAAAGCAGCAACAACTTCAACTACACCCCCGTCTAATGATAAAACTGCACCTAAATCAACAAAAGCACAAGATGCAACCACGGACAAACATCCAAATCAACAAGATACACATCAACCCGCGCATCAAATCATAGATGCAAAGCAAGATGATACTGTTCGCCAAAGTGAACAGAAACCACAAGTTGGCGATTTAAGTAAACATATCGATGGTCAAAATTCCCCAGAGAAACCGACAGATAAAAATACTGATAATAAACAACTAATCAAAGATGCGCTTCAAGCGCCTAAAACACGTTCGACTACAAATGCAGCAGCAGATGCTAAAAAGATTCGACCACTTAAAGCGAATCAAGTACAACCACTTAACAAATATCCAGTTGTTTTTGTACATGGATTTTTAGGATTAGTAGGCGATAATGCACCTGCTTTATACCCAAATTATTGGGGTGGAAATAAATTTAAAGTTATCGAAGAATTGAGAAAGCAAGGCTATAATGTACATCAAGCAAGTGTTAGTGCATTTGGTAGTAACTATGATCGCGCTGTAGAACTTTATTATTACATTAAAGGTGGTCGCGTAGATTATGGCGCAGCACATGCAGCTAAATATGGACATGAGCGCTATGGTAAAACATATAAAGGAATCATGCCTAATTGGGAACCTGGTAAAAAGGTACATCTTGTAGGGCATAGTATGGGTGGTCAAACAATTCGTTTAATGGAAGAGTTTTTAAGAAATGGTAACAAAGAAGAAATTGCCTATCATAAAGCGCATGGTGGAGAAATATCACCATTATTCACTGGTGGTCATAACAATATGGTTGCATCAATCACAACATTAGCAACACCACATAATGGTTCACAAGCAGCTGATAAGTTTGGAAATACAGAAGCTGTTAGAAAAATCATGTTCGCTTTAAATCGATTTATGGGTAACAAGTATTCGAATATCGATTTAGGATTAACGCAATGGGGCTTTAAACAATTACCAAATGAGAGTTACATTGACTATATAAAACGCGTTAGTAAAAGCAAAATTTGGACATCAGACGACAATGCTGCCTATGATTTAACGTTAGATGGCTCTGCAAAATTGAACAACATGACAAGTATGAATCCTAATATTACGTATACGACTTATACAGGTGTATCATCTCATACTGGTCCATTAGGTTATGAAAATCCTGATTTAGGTACATTTTTCTTAATGGATACAACGAGTAGAATTATTGGTCATGATGCAAGAGAAGAATGGCGTAAAAATGATGGTGTCGTACCAGTAATTTCGTCATTACATCCGTCCAATCAACCATTTGTTAATGTTACGAATGATGAACCTGCCACACGCAGAGGTATCTGGCAAGTTAAACCAATCATACAAGGATGGGATCATGTCGATTTTATCGGTGTGGACTTCCTGGATTTCAAACGTAAAGGTGCAGAACTTGCCAACTTCTATACAGGTATTATAAATGACTTGTTGCGTGTTGAAGCGACTGAAAGTAAAGGAACACAATTGAAAGCAAGTTAA			TIGR01168	Extracellular			SaeR-1	virulence
JSNZ_000275	CDS	JSNZ_000275	alpha/beta hydrolase	-	312610	313437	GTGACTGAAATTAAAGATAAAGTAATTACTAAAGATGCATTTGCATTACCTTACACAATTATTAAAGCAAAAAATCAACCAACAAAAGGCGCTATTGTCTACATCCACGGTGGTGGATTAATGTTCGGTAAAGCTAACGATTTATCCCCACAGTATATCGATATCCTTACGGAACATTACGATTTAATTCAACTAAGTTATCGTTTATTACCAGAAGTAAGTCTCGATTGCATTATTGAGGATGTCTACGCATCATTCGATGCGATTCAATCACAATATTCTAATTGCCCTATTTTTACCTTTGGCAGATCATCAGGTGCATATTTAAGTCTATTAATTGCACGAGACAGAGATATTGATGGTGTTATTGATTTTTATGGTTATAGTCGCATCAACACTGAACCTTTTAAAACAACTAATAGTTATTACGCAAAAATAGCTCAAAGCGTAAACGAAACAATGATTGCACAACTCACTTCACCAACACCGGTTGTTCAAGATCAAATCGCACAACGTTTTTTAATCTACGTTTATGCACGTGGCACAGGTAAATGGATAAATATGATTAACATTGCTGATTATACTGATTCAAAATATAATATTGCACCAGATGAACTTAAAACACTTCCACCTGTTTTCATTGCGCATTGTAATGGCGATTATGATGTTCCCGTTGAGGAAAGCGAACATATCATGAATCATGTTCCACATTCAACATTTGAACGCGTGAATAAAAACGAGCATGATTTTGATCGTAGACCTAATGACGAAGCAATCACTATTTATCGTAAAGTTGTTGATTTCTTAAACGCTATAACAATGATGTAA				Cytoplasmic
JSNZ_000276	CDS	JSNZ_000276	NADH-dependent flavin oxidoreductase	-	313510	314709	ATGTACCGATACAAACCACTTTTACAATCAATCCACTTACCTAATGGCATCAAAATTTCGAATCGCTTTGTATTATCACCAATGACCGTAAACGCATCAACAAAAGAAGGCTATATTACAAAAGCAGACTTGGCTTATGCTGCACGTCGCTCTAATTCAGCTGGAATGCAAGTCACCGGCGCTGCTTACATTGAACCTTATGGTCAATTGTTTGAATATGGCTTTAATATTGATCATGATGCTTGTATCCCTGGATTAACTAACATGGCATCTACGATGAAACAACATGGTAGCCTCGCTATTATCCAGCTAGCGCATGCTGGTCGTTTTTCAAATCAAGCCATTTTAAATTTTGGAAAGGTGTATGGACCAAGTCCTATGACTTTGCATTCACCGATTGAACACGATGTTATCGCCATGTCTCATGAGAAAATCAATAGCATCATTCAGCAGTATCGCGATGCTACATTACGCGCGATTAAAGCAGGTTTTGATGGTGTGGAAATTTCGATTGCACAACGTTTGCTGATTCAAACATTTTTCTCAACTTTTTCGAATAAACGTACAGACCATTACGGTGCCGACTCATTAAAAAATCGTGCAAGATTATGTTTAGAAGTTATGCGTGCGGTACAAGAAGTGATTGATAAAGAAGCACCTGACAATTTTATTTTAGGATTTCGAGCAACGCCAGAAGAAACCAGAGGCAGTGATTTAGGATATACCATTGACGAGTTCAACCAATTAATCAATTGGGTCATGGACGTTTCAAACATCCAATACTTAGCAATCGCTAGCTGGGGTCGACATATTTATCAAAATACGTCTCGTACACCAGGTGATCATTTCGGTCGACCAGTTAACCAAATTGTCTATGAACATTTAGCAGGTCGTATCCCTTTAATTGCAAGTGGCGGGATTAATTCTCCAGAGTCTGCTTTAGATGCTTTACAACATGCAGATATGGTCGGCATGTCTTCGCCTTTTGTCACAGAACCTGACTTTGTGCATAAACTTGCTGAACAGCGACCACATGATATCAATCTTGAATTTTCTATGGCAGATTTAGAAGATTTAGCCATTCCACATGCTGCTTTTAAAGATATTGTTAAAATGATGGATTATGGGGAAGGTCTAAAGAAGCATACCCGTGACGCTTTACGTCAATTGGAACAGAATTATCATGACTCATCGTCTTAA			TIGR03997	Cytoplasmic
JSNZ_000277	CDS	JSNZ_000277	hypothetical protein	+	314805	314897	ATGGAAAGCATTTTTAAAATTAAACTAATGAATGGCATTTGTAGGTCTGAAAATATGAATATGAAAAAGAAAAATAAAGGCGAAAAGATATAA				Cytoplasmic			SCCMec/ACME
JSNZ_000278	CDS	JSNZ_000278	LLM class flavin-dependent oxidoreductase	+	315011	316012	TTGGTTAAATTAAGCGTATTAGACTATGCCTTAATAGATGAAGGTAAGGATGCAGAAAAGGCATTGCAAGATTCAGTGACACTTGCAAAATTAGCAGATCGACTTGGCTTTAAGCGAATTTGGTTTACGGAACATCATAATGTACCAGCGTTTGCGTGTAGTAGTCCAGAACTTTTGATGATGCATACATTGGCGCAGACAAATCACATACGAGTTGGCTCTGGTGGTGTGATGCTGCCGCACTATCGACCTTATAAAATTGCTGAGCATTTTAGAATGATGGCAGCGTTATATCCAAATCGTATTGATTTAGGTATTGGTAATAATCCAGGTACTACTATGGTAAAGCAAGCTTTAGATGGAATAAATCCTACATATGATAGTTACGATGAATCGATTTCGTTATTACGTGATTATCTTACAATAAAGGATAAACCAAGTGCGCATACGTTAGGTGTCCAACCACACATTGATCATTTTCCAGAAATGTGGTTATTAAGTAGTAGCGCAACATCTGCCAAAATAGCTGCCGAACTAGGTATAGGGCTTTCTGTTGGCACATTTTTGCTACCAGATATAAATGCGATACATGCAGCGAAGGATAACATTGATATTTACAAAAAACATTTCCAAGCATCAACGATTAAAATGGACGAAAAGGTGATGGCATCTGTATTTGTCATTGTAGCTGATAATGAAGCGGAAGTAGCAGCATTGCAACATGCCTTAGATGTTTGGTTATTAGGTAAATTACAATTTGCAGAATTTGAACATTTTCCATCGGTAGACACAGCACAAAAGTATAAGCTTAATGATCGAGACAAAGAGATGATTCAAGCACATCAAGCACGCATCATTGCAGGTACACAAGAACAGGTTAAAACACGATTAGATGATTTCATTGCTACGTTTGAAGTTGATGAGGTGTTAGTAGCACCGCTTATTCCAGGCATTGAACAGCGTTGTAAAACATTAAAATTACTCGCGGAAATCTATTTGTAG	Unknown function	Enzymes of unknown specificity	TIGR03558	Cytoplasmic
JSNZ_000279	CDS	gcvH-L	glycine cleavage system protein H	+	316046	316378	ATGAAAAAGTTAGCCAATTATTTATGGGTAGAAAAAGTAGGAGATTTGTATGTGTTTAGTATGACACCTGAATTGCAAGATGATATTGGGACAGTAGGTTATGTTGAATTCGTAAGTCCAGATGAAGTTAAAGTGGATGATGAAATTGTGAGTATCGAAGCATCGAAAACGGTCATTGATGTGCAAACGCCATTGTCAGGAACGATTATTGAGCGAAACACAAAAGCGGAAGAAGAACCGACAATTTTAAACTCTGAAAAACCAGAAGAAAATTGGTTGTTCAAATTGGATGATGTCGATAAAGAAGCATTCCTAGCATTACCGGAGGCTTAA	Energy metabolism	Amino acids and amines	TIGR00527	Cytoplasmic
JSNZ_000280	CDS	JSNZ_000280	protein-ADP-ribose hydrolase	+	316379	317179	ATGGAAACGTTAAAATCAAATAAAGCGAGACTTGAATATTTAATCAATGATATGCGTCGAGAGAGAAATGACAATGACGTATTGGTAATGCCATCTTCATTTGAAGATTTGTGGGAATTATATCGAGGCTTAGCAAATGTCAGACCGGCATTACATGTAAGTGATGAATATTTAGCTGTACAAGATGCTATGTTAAGTGATTTGAATCGTCAACATGTTACGGATTTGAAGGATTTGAAGCCGATAAAAGGTGACAATATCTTTGTTTGGCAAGGTGATATCACGACGTTAAAAATCGATGCTATTGTTAATGCTGCAAATAGTCGTCTTCTAGGATGTATGCAAGCTAATCATGACTGCATTGATAATATTATTCATACAAAAGCGGGTGTTCAAGTTCGACTTGATTGTGCAGAGATCATTCGACAACAAGGGCGCAATGAAGGTGTAGGTAAAGCCAAAATAACACGTGGATATAATTTGCCAGCAAAGTATATAATTCATACGGTTGGTCCGCAAATACGTCGATTGCCTGTTTCAAAGATGAATCAGGACTTGTTAGCTAAATGTTATCTTAGCTGTCTTAAATTGGCTGATCAACATAGTTTAAATCATGTCGCTTTTTGCTGTATATCTACAGGTGTATTTGCTTTTCCTCAAGATGAAGCAGCAGAAATTGCTGTTCGAACAGTAGAAAGCTATCTCAAAGAAACAAATTCAACATTGAAAGTCGTGTTCAATGTATTTACAGATAAGGATTTACAACTGTATAAGGAGGCATTGAACCGTGATGCAGAGTAG				Cytoplasmic
JSNZ_000281	CDS	sirTM	NAD-dependent deacetylase	+	317169	318113	ATGCAGAGTAGTAAATGGAATGCAATGTCTCTTTTAATGGATGAAAAGACAAAGCAGGCTGAAGTATTGCGTACTGCGATTGATGAAGCAGATGCGATAGTGATTGGAATTGGTGCAGGCATGTCTGCATCTGACGGATTTACATATGTTGGAGAGCGTTTTACGGAAAATTTCCCAGATTTTATTGAAAAATATCGCTTCTTTGATATGTTGCAAGCGAGTTTACATCCTTATGGCAGTTGGCAAGAATATTGGGCATTTGAGAGTCGTTTTATTACATTAAACTATTTAGATCAACCTGTAGGTCAGTCTTACCTCGCTTTAAAATCCTTGGTGGAAGGTAAACAGTACCACATTATAACTACGAATGCAGATAATGCTTTCGATGTAGCTGATTATGATATGACGCATGTATTTCATATACAAGGGGAGTATATACTGCAACAGTGTAGTCAGCATTGTCATGCTCAAACGTATCGCAATGATGATTTAATTCGTAAAATGGTTGTTGCGCAACAAGATATGCTTATACCTTGGGAGATGATTCCAAGATGTCCAAAATGTGATGCCCCAATGGAAGTGAATAAACGTAAAGCGGAAGTTGGGATGGTTGAAGATGCTGAATTTCATGCGCAACTACATCGTTATAATGCTTTTCTAGAGCAACATCAAGATGATAAAGTGTTGTATTTGGAAATTGGAATTGGTTATACTACACCACAATTTGTGAAGCATCCTTTTCAGCGTATGACACGTAAAAATGAAAATGCACTTTATATGACGATGAATAAAAAGGCATATCGCATTCCGAATTCAATTCAAGAACGTACCATACATTTGACTGATGATATCTCAACATTGATTACAACAGCACTCCGGAACGATAGCACAACGAAAAATAACAACATTGGAGAGACAGAAGATGTACTTAATAGAACCGATTAG			TIGR00177	Cytoplasmic
JSNZ_000282	CDS	lplA2	lipoate--protein ligase	+	318091	319113	ATGTACTTAATAGAACCGATTAGGAATGGAGAATATATTACTGATGGTGCGATTGCACTCGCTATGCAAGTTTATGTTAACCAGCATATCTTTTTAGATGAAGATATTTTATTCCCTTATTATTGTGATCCAAAAGTGGAAATTGGACGTTTTCAAAATACTGCTATAGAAGTGAATCAAGATTATATAGATAAACACAGTATTCAAGTAGTTCGCCGAGATACTGGTGGTGGCGCTGTGTATGTTGATAAAGGTGCCGTTAATATGTGTTGTATTTTAGAACAAGACACTTCAATTTATGGTGATTTTCAACGATTTTATCAACCAGCTATAAAGGCATTGCATACATTAGGTGCAACAGATGTGATACAAAGCGGTAGAAATGATTTAACATTGAACGGCAAAAAAGTGTCAGGCGCCGCAATGACATTAATGAACAATCGTATTTATGGCGGTTATTCGCTATTACTTGATGTTAATTATGAAGCAATGGATAAAGTGTTAAAGCCTAATCGCAAAAAGATTGCATCGAAAGGGATTAAATCTGTGCGCGCACGTGTTGGTCATCTTAGAGAAGCACTGGATGAAAAGTATCGTGATATAACCATTGAAGAATTTAAAAATTTAATGGTGACGCAGATTTTGGGAATCGATGACATTAAAGAGGCGAAACGATATGAATTAACGGATGCGGATTGGGAAGCGATTGATGAATTAGCTGATAAAAAGTATAAAAATTGGGATTGGAATTATGGGAAGTCACCTAAATATGAATATAATCGAAGTGAAAGATTATCATCAGGTACTGTAGATATTACCATTTCTGTTGAACAAAATCGTATCGCAGATTGTCGTATTTATGGGGATTTCTTTGGACAAGGTGATATAAAAGATATGGAAGAAGCATTACAAGGAACAAAAATGACAAGAGAAGATTTAATGCATCAGTTAAAGCAATTAGACATCGTTTATTATTTTGGTAATGTTACGGTAGAATCATTGGTTGAGATGATTTTAAGTTAA	Protein fate	Protein modification and repair	TIGR00545	Cytoplasmic
JSNZ_000283	CDS	JSNZ_000283	SDR family oxidoreductase	+	319429	320454	ATGAATAATAAAGTATTAGTAACCGGTGGTACAGGGTTTGTTGGCATGCGAATTATTTCACGATTATTAGAACAAGGTTATGACGTACAAACGACGATACGTGATTTAAGTAAAGCTGATAAAGTAATTAAAACGATGCAAGACAATGGTGTTTCAACAGAGCGATTAATGTTTGTCGAAGCGGATTTATCACAAGATGAACATTGGGATGAAGCAATGAAAGATTGCAAGTATGTCTTGAGTGTAGCATCTCCGGTGTTTTTCGGTAAAACAGACGATGCACAAGTGATGGCGAAGCCTGCAATTGAAGGTATACAACGTATTTTAAGAGCTGCAGAACATGCGGGTGTTAAACGTGTGGTAATGACTGCAAACTTTGGTGCAGTTGGTTTTAGTAATAAAGATAAAAATTCAATCACAAATGAAAGTCATTGGACAAATGAAGATGAACCAGGCTTATCAGTATATGAAAAATCCAAATTGTTAGCTGAAAAGGCAGCGTGGGATTTTGTTGAGAATGAAAATACAACAGTAGAATTTGCCACAATCAATCCAGTTGCAATTTTTGGGCCATCATTAGATGCACACGTTTCAGGAAGCTTTCATTTATTAGAAAATTTATTGAATGGTTCAATGAAACGTGTACCTCAAATTCCGTTAAATGTTGTTGATGTGAGAGACGTAGCTGAACTGCACATTTTGGCAATGACAAATGAACAAGCTAATGGCAAGCGATTTATTGCGACGGCTGATGGACAAATTAATTTGTTGGAAATTGCAAAATTAATTAAAGAAAAGAGACCTGAAATAGCTCAAAAAGTTTCTACTAAAAAATTACCAGACTTTATTTTGAGTCTAGGTGCTAAATTTAATCATCAAGCTAAAGAAGGTAAACTTTTATTAGATATGAACCGCAATGTAAGTAACGAACGTGCAAAAACATTACTTGGTTGGGAACCGATTGCGACACAAGAAGAAGCAATTTTAGCAGCTGTCGATAGTATGGCTAAGTATCATTTAATATAA			TIGR03466	Cytoplasmic		SigB	SigB
JSNZ_000284	CDS	ulaA	PTS ascorbate transporter subunit IIC	-	320547	321893	ATGCAAGCAATCCTTAATTTTATAGTCGATATTTTAAGTCAACCAGCCATTCTTGTTGCACTGATTGCCTTTATAGGTTTAATCGTTCAGAAAAAACCTGCCGCAACGATCACTTCAGGAACCATTAAAACGATATTAGGCTTCTTAATTTTAAGTGCAGGTGCTGATGTCGTCGTTCGATCTCTTGAGCCATTCGGCAAAATATTCCAACACGCATTCGGTGTGCAAGGTATCGTACCTAACAACGAAGCTATCGTCTCACTAGCCTTAAAAGATTTTGGTACAACAGCTGCACTCATCATGGTCTGTGGCATGATTGTTAATATTTTAATTGCCCGCTTCACTAATTTAAAATATATCTTTTTAACAGGTCATCATACATTTTACATGGCTGCGTTTTTAGCAATCATTTTAACAGTCAGTCATATTAAAGGCTGGCTAACGATTGTTATCGGCGCACTCGTATTAGGATTAATCATGGCAGTCTTACCTGCATTACTCCAACCTACGATGCGAAAAATTACAGGGAATGACCAAGTAGCTTTAGGTCATTTTGGCTCAATCAGTTACTTTGCCGCAGGTGCTGTAGGTCAATTATTCAAAGGTAAGTCTAAATCAACGGAAGAGATTAAATTTCCAAAAGGCTTAAGTTTCTTACGAGAAAGTACAATTAGTATCTCGATTACGATGGCATTACTTTACTTCATCGCATGCTTATTTGCGGGCGTTAGTTATGTACACGAATCTATTAGTGATGGTCAAAACTTTATTGTCTTTTCTTTAATTCAAGGTGTGACATTTGCTGCTGGTGTATTTATTATTTTAACGGGCGTTCGTTTAATCTTAGCTGAAATCGTCCCAGCATTTAAAGGGATTTCTGAAAAGCTTGTACCAAATTCTAAACCTGCATTAGACTGCCCTATTGTGTTCCCTTATGCACAAAATGCAGTATTAATTGGATTCTTTGTCAGCTTTATTACAGGTGTCATCGGTATGTTTATCTTATTCTTATTTGGTGGCGTCGTCATTTTACCTGGCGTAGTTGCACACTTCTTCTTAGGTGCAACGGCTGCTGTATTCGGTAATGCAAGAGGCGGTATTAAAGGTGCTATTGCTGGCGCCGCTCTAAATGGTATCCTAATCACGTTTTTACCATTATTATTCTTGCCATTTTTAGGCGAATTAGGTGGTACTGCAACAACATTCTCAGATACAGACTTTTTAGCTGTCGGTATCGTGTTCGGTAACGCAGTAAAATATATGGGATTATTTGGTGCGATTCTATTTATTATTATCGTAGGTGCGACAGCAATTTTATTAAAAGGCCGTCAAAAAGAACAGCAATAG				Cytoplasmic Membrane		MepR	Ascorbate transport
JSNZ_000285	CDS	JSNZ_000285	PTS sugar transporter subunit IIB	-	321908	322192	ATGAAAATTTTAGTAGTATGTGGCCACGGTTTAGGAAGTAGTTTTATGGTAGAAATGAACGCACAAGAAGCACTTAGGCAACTTAATGCACCATCTGATATCGAAGTTGAACATAGTGACATTATGACAGCAAGTCCAGAGATGGCTGACTTGTTTATTTGTGGTAGAGATTTAGCTGAAAATGCCGAACGTCTAGGGGATGTCTTAGTTCTTGATAATATTTTAGACAAAGCTGAATTACAACAAAAGCTCTCAGAAAAATTACAACAACTTAACATGATTTAA				Cytoplasmic		MepR	CcpA-1, Ascorbate transport
JSNZ_000286	CDS	JSNZ_000286	PTS sugar transporter subunit IIA	-	322194	322637	GTGTCATTAGACATTTTGTCAACAACACGCATCATTGTAAAAGAACAAGTAAATGATTGGACTGAAGCTATAACTATAGCTTCTCAGCCATTACTACAAGAACAAATTATTGAACAAGGCTATGTTCAAGCAATGATTGATAGCGTTAATGAACTTGGACCTTATATCGTTATCGCACCTGAAATTGCAATTGCACATGCAAGACCGAACAATGACGTACATCAAGTTGGTTTAAGTCTATTAAAGTTGAATCAACATGTGGCATTTTGTGATGAAGATCACTACGCATCTCTCATTTTTGTATTGAGTGCCATCGACAATCATTCACACTTATCTGTATTACAAAATTTAGCAACCGTACTGGGCGATAACCAAACAGTCCAGCAACTATTAACTGCAACAAACGCACAAGACATTAAAAACATTTTAAAGGAGCATGATTAA	Signal transduction; Transport and binding proteins	Carbohydrates, organic alcohols, and acids; PTS	TIGR00848	Cytoplasmic		MepR	CcpA-1, Ascorbate transport
JSNZ_000287	CDS	JSNZ_000287	transcription antiterminator	-	322642	324597	TTGTTAAGTTATAGACAAATCGAAATTTTGTATCTTTTAATTCATGAGCAAACGTTTATTCCAATCAATACCATTGCTAATCAACTTGGTGTATCACCTCGTACCATTCAATATGATATAGCATATATTGAGCAATATGCTGAAACTTATCATTACCAAGTCAGCCGTAATAAAGCTGCAGGCATCAAAGTAACAACAGCTCACGCGACGCTATTAAATGAATTAGAGCACAATCTAACAAATCAAATTCATTTTTCAAAAGATGAACGACTCACACATATCGCTTTAAAGTTATTCGAAACAACCGATCCTGTTTCAACAAAGCAACTTGCGCAAGATGTTAATGTTTCGCGTCGGACAATTGCAGATGATATTAAAATGATTCAAGCCCAACTAGATCAATACCATTTAAAGTTAAATTATGTCCACAATAAAGGATTCAATATTATTGGTGAGGAAGATCATTATCGTAAAGCGTATGCACACTTTATACATCAATATATGAAACAAGCTGCACCTTTTATAGAGGCGGATATCTTTAATTCAGAATCAATCGCATTGGTTCGCCGTGCCATTATTAAGACATTAAATAGTGAAAATTATCATTTAGTTCAGTCGGCTATCGATGGCTTAATCTATCATATACTCATTGCCATTCAGCGTTTAAATGAAAATTTTTCGTTCGATATACCTATCAATGAAATTGATAAATGGCGACATACTAATCAGTATGCTATTGCTTCAAAAATGATAGAAAACTTAGAACGCAGTTGTAATGTCACATTTCCAGAGTCTGAAATTATCTTTATCACGTTACATTTACTAGGCTCTAAAATGACCGAACATACAGCATCTTCAATTACCTTTGAATACCATGATTTATCGCAAAATATACATGAATTGATCACTTGTGTTAGCCAAGAATTAGGCATTGATATGTCAAAAGACAACAAGTTGCATACCAGTCTGATCACACATATCAAACCAGCTATACATCGTATTAAATACGATATGCTACAACCTAATCCTTTGAGGCAAGAAGTTATGCGTCGCTATCCTCAAATCATTGAAGCCGTTAGCAAGCATATTAGCCCAATTGAACAAGATGCTGCTATTCGCTTCAACGAAGATGAATTAACATACATTACAATTCACTTCGCATCAAGTATAGAGCGTGTTGCAACACATAAACAATCAATGATTAAGGTTGTCTTACTATGTGGTTCTGGTATAGGCACGTCGCAACTTTTAAAATCAAAACTAAATCACCTGTATCCTGAGTTTCACATTTGGGATGCCTATTCCATTTATCAATTGGAAGAAAGTCGATTATTGCAAGATAACATTGATTATGTCATTTCAACAGTACCTTGTGAAATATCAGCTGTACCAGTTATTCATGTCGATCCATTTATCAATCAACAATCTCGTCAAAAATTGAATCAAATTATCAATGACTCAAGAGAACAACGAGTCATGAAAATGGCAACTGATGGCAAGTCACTCGCAGATTTATTGCCTGAACATCGCATCATTATAAATAAACAACCATTATCAATTGAACCGGCAATTACAGTGGCTGTGCAACCTTTAATCAATGATGGCATTGTCGATTCAAATTATACAGCTGCAATTTTAAAACAATTTGAACAATTCGGGTCATATATGGTCATTAGTCCACATATTGCACTTATTCACGCTGGTACTGATTATGTACAGAATGTTGTAGGTTTCGCACTAACATATTTCACTGAAGGGATTATCTTTGGTAGTAAAGCTAACGATCCCGTTCACCTTGTAATTACATTAGCAACGGACCACCCCAATGCACATTTAAAGGCATTGGGACAGTTAAGTGAATGCTTAAGCAACGACTTATATCGACAAGATTTCTTAGATGGGAATATTTTTAAAATTAAACAACACATTGCTTTAACTATGACAAAGGAGGTTTAA	Signal transduction; Transport and binding proteins	Carbohydrates, organic alcohols, and acids; PTS	TIGR00848	Cytoplasmic		MepR	CcpA-1, Ascorbate transport
JSNZ_000288	CDS	mepR	multidrug efflux transporter transcriptional repressor MepR	+	324809	325228	ATGGAATTCACTTATTCGTATTTATTTAGAATGATTAGTCATGAGATGAAACAAAAGGCTGATCAAAAGTTAGAGCAATTTGATATTACAAATGAGCAAGGTCATACGTTAGGTTATCTTTATGCACATCAACAAGATGGACTGACACAAAATGATATTGCTAAAGCATTACAACGAACAGGTCCAACTGTCAGTAATTTATTAAGGAACCTTGAACGTAAAAAGCTGATCTATCGCTATGTCGATGCACAAGATACGAGAAGAAAGAATATAGGGCTGACTACCTCTGGGATTAAACTCGTAGAAGCATTCACTTCGATATTTGATGAAATGGAACAAACACTCGTATCGCAGTTATCTGAAGAAGAAAATGAACAAATGAAAGCAAACTTAACTAAAATGTTATCTAGTTTACAATAA			TIGR02337	Cytoplasmic		MepR		resistance
JSNZ_000289	CDS	mepA	multidrug efflux MATE transporter MepA	+	325335	326690	ATGAAAGACGAACAATTATATTATTTTGAGAAATCGCCAGTATTTAAAGCGATGATGCATTTCTCATTGCCAATGATGATAGGGACTTTATTAAGCGTTATTTATGGCATATTAAATATTTACTTTATAGGATTTTTAGAAGATAGCCACATGATTTCTGCTATCTCTCTAACACTGCCAGTATTTGCTATCTTAATGGGGTTAGGTAATTTATTTGGCGTTGGTGCAGGAACTTATATTTCACGTTTATTAGGTGCGAAAGACTATAGTAAGAGTATATTTGTAAGTAGTTTCTCTATTTATGGTGGTATTGCACTAGGACTTATCGTGATTTTAGTTACTTTACCATTCAGTGATCAAATCGCAGCAATTTTAGGGGCGAGAGGTGAAACGTTAGCTTTAACAAGTAATTATTTGAAAGTAATGTTTTTAAGTGCACCTTTTGTAATTTTGTTCTTCATATTAGAACAATTTGCACGTGCAATTGGGGCACCAATGGTTTCTATGATTGGTATGTTAGCTAGTGTAGGCTTAAATATTATTTTAGATCCAATTTTAATTTTTGGTTTTGATTTAAACGTTGTTGGTGCAGCTTTGGGTACTGCAATCAGTAATGTTGCTGCTGCTCTGTTCTTTATCATTTATTTTATGAAAAATAGTGACGTTGTGTCAGTTAATATTAAACTTGCGAAACCTAATAAAGAAATGCTTTCTGAAATCTTTAAAATAGGTATTCCTGCATTTTTAATGAGTATCTTAATGGGATTCACAGGATTAGTTTTAAATTTATTTTTAGCACATTATGGAAACTTCGCGATTGCAAGTTATGGTATCTCATTTAGACTTGTGCAATTTCCAGAACTTATTATCATGGGATTATGTGAAGGTGTTGTACCACTAATTGCATATAACTTTATGGCAAATAAAGGCCGTATGAAAGACGTTATCAAAGCAGTTATCATGTCTATCGGCGTTATCTTTGTTGTATGTATGATTGCTGTATTTACAATTGGACATCATATGGTCGGACTATTTACTACTGATCAAGCCATTGTTGAGATGGCGACATTTATTTTGAAAGTAACAATGGCATCATTATTATTAAATGGTATAGGTTTCTTGTTTACTGGTATGCTTCAAGCGACTGGGCAAGGTCGTGGTGCTACAATTATGGCCATTTTACAAGGTGCGATTATCATTCCAGTATTATTTATTATGAATGCTTTGTTTGGACTAACAGGTGTCATTTGGTCATTATTAATTGCTGAGTCACTTTGTGCTTTAGCAGCAATGTTAATCGTTTATTTATTACGTGATCGTTTGACAGTTGATACATCTGAATTAATAGAAGGTTAA	Transport and binding proteins	Other	TIGR00797	Cytoplasmic Membrane		MepR		resistance
JSNZ_000290	CDS	mepB	MepB family protein	+	326793	327233	ATGTACAAATCTAAAATACTGTTGAAATATATTTTTAGTGAAGAATCAGAAGTTAAAGATTTAACTGAAGAAAAATATAATCAAGATTACGAAGCATTAACATTTAGCTTTAAAGAGGAAACATATCAAAGTAGGTTAGCTAAGAAAACACCGACTAAAGCAGGGTATTTTGTTACATGTTGGACGAAAGACGAGAACAATTGTAATCAACCATACTCGAAAGAGGCATTTGCAGATTACTTAATGATTATAGTTATTGATGAAGAATTAAGCGGTTATTTTTTATTTCCTAGGGAATTATTGGTAGAAAAAGGTATCTTAACTACATTTGAACATAAAGGTAAGATGGCTTTTAGAGTTTATCCTAAGTGGTGTAATCAATTGAATAAAACAGCAGGGCAAACACAAAAGTGGCAATGTAAATATTTTTTTGAATACTAA				Cytoplasmic
JSNZ_000291	CDS	glpT	glycerol-3-phosphate transporter	-	327316	328674	ATGAATTTTCTTAAACCTGCAAAGCATATTAAGCCTTTGCCAGAAAATCAGATAGATGATACCTATAAACGATTACGTCTCCAAGTATTTCTTGGTATTTTCATCGGTTACGCTGGGTACTATTTATTACGTAAAAACTTTTCATTAGCGATGCCAGCATTGCAAGAGCAAGGTTTTACAAAAGCGGAACTAGGTTTTGCACTTTCTGCTGTTTCCATCGCATATGGATTTAGTAAGTTCTTTATGGGTACTGTAAGTGATCGGAGCAATGCTCGGATATTCTTAGTTCTTGGATTAGCACTCACTGCTATCGTCAATTTGTTAATGGGATTTGTACCGTTCTTTACATCAGGTATCGGTATTATGTTTGTCCTATTATTCTTAAATGGATGGTTTCAAGGTATGGGCTGGCCACCTTCAGGCCGTGTTCTCGTTCACTGGTTTAGTGTAAGTGAACGCGGAAGTAAGACTGCCCTTTGGAACGTTGCGCATAATGTTGGTGGAGGTATTATGGCACCTATTGCTGCTTGGGGTATTACAACAACAGCATTTATCAACTTTGGTTATTTAAAAGGTTTCGAAGGTGTATTCATTTACCCTGCACTCTTAGCACTTATCATTGCCGCAATTTCATACGTATTGATTAGAGACACACCTCAATCTCAAGGTTTACCTCCAATCGAAATTTATAAAAATGACTTTGCTACAAGCGATAAGAAAACATTAGAAACAGAATTAACTACAAAAGAAATTTTATTTAAATATGTACTAAACAATAAATGGGTATGGGCAATTGCCTTTGCAAATATATTTGTTTATTTCGTGCGTTATGGTGTACTTGATTGGGCGCCAGTCTACTTAAGTGAAGAAAAGCATTTCGACTTAAAAGCATCAGGTTGGGCATACTTCTTATACGAATGGGCTGGAATTCCTGGTACATTATTATGTGGTTACATTTCTGATAAATTATTCAAAGGTCGTCGTGGACCTGCAGGTTTCTTCTTTATGTTAGGTGTCACAGTATTTGTATTAATTTATTGGTTAAATCCTCCAGGCAATGCTTGGTTAGACAATGTCTCATTAATTGCCATTGGTTTCTTAATATATGGACCAGTTATGTTAATTGGTTTACAAGCATTAGATTATGTACCTAAAAAAGCAGCTGGCACAGCAGCTGGATTAACAGGATTATTTGGTTATCTGTTTGGTGCTGTAATGGCCAACATCGTCTTAGGTGCTGTAGTTGATAAATTCGGATGGGATGTCGGTTTTATTTTATTAACAGCAATCAGTGTGTTTGCAATGTTGAGCTTTATCCTCACTTGGAATAAAGTAGGACAAGAAACCGTTCATCATTAA	Transport and binding proteins	Other	TIGR00712	Cytoplasmic Membrane		CcpA	CcpA-1
JSNZ_000292	CDS	JSNZ_000292	VOC family protein	+	328982	329908	ATGAATATAGTAGGGCATCATCACATATCCATGTATACAAAAGATGCAAAACGTAATAAGGATTTTTACACAAATGTCCTTGGATTACGATTAGTTGAAAAGTCGGTTAATCAAGACAATCCTTCAATGTATCATTTGTTTTATGGGGACGAAGTAGGTACAGCCGGAACAATTTTAAGCTTTTTTGAAATTCCCAATGCGGGTCATAAGCAGCCAGGTACTGAAACGATTTATCGATTTTCATTATTAGTACCAAATCAAGCGGCACTTCATTATTTTGAAAAACGTCTTGAGAATAATGGTATTAAGTCTGAACGTTTGTACTATCTTGGACAAGAAGGTGTTGTCTTTAAAGATGAAGACGACTTAGAAATCATATTGCTTGTTAATGATAGTTTTGAAGTACCACATCAATGGCAACATAACGCTTATAGTGAAATACCTCAAGCATATCAAATTTTAGGAATAGGGCCAGTCGAATTAAGAGTTAGAAATGCAGCGCGTACGGTAGAATTTTTGGAAAATGTCTTAGGTTATCGCAAAAGAGATAATAAATCATTCGATGTGCTGACATTAGCACCACAAGGTTTATATTCGGATTTTGTAGTTATTGAGCAACAGGGACAACGTGAAAGACCTGGACGAGGTTATATCCATCATATTGCAGTTAATACACCACAAATGAGTGACTTAGATGCAATTTACAAGAAATTACAACAACAACCACAAAGTAATTCAGGTATAATTGATCGCTATTTCTTTAAATCATTATACTATCGCCATAATTCAATTATGTATGAATTTGCGACTGAAGCGCCTGGATTTACTATTGATACACCTCTTGAACAATTAGGAAGTCAATTGAACTTGCCTGACTTTTTAGAAGCAGAACGTGAACAAATTGAAAGTAAGTTACACGAAATATAA	Energy metabolism	Other	TIGR03211	Cytoplasmic		SigB
JSNZ_000293	CDS	JSNZ_000293	LLM class flavin-dependent oxidoreductase	+	329922	330983	ATGGCCAAATTAGAAATGAATAAAAATACGCCTCTTGAGTTTGGTTTGTATTCCTTAGGTGATCATTTATTGAATCCATTGAAAGGTGAAAAAGTTAGTTATGAGCAACGTATTAATGAAATTATTGAAGCAAGTAAATTAGCAGATGAAGCAGGTATTGATGTTTTTGCAGTTGGTGAAAGTCATCAGGAGCATTTTACAACACAGGCACATACGGTTGTGTTAGGTGCAATTGCCCAAGCGACAAAGCATATTAAAGTTTCAAGTTCTTCAACGATTATTAGTGCAACAGATCCTGTAAGAGTATTTGAAGACTTCGCGACATTAGATTTGATTTCTCATGGTAGAGCCGAAATTGTAGCTGGCAGAGCATCAAGAACAGGTATTTTTGACTTGTTTGGCTATGATTTAAATGACTATGATGAATTGTTTGAAGAAAAATTAGGTTTACTTTTAGAGTTAAATAAAACTGAGCGTATTACTTGGTCTGGAAAATATCGTCCAGAACTTAGAAATATGAAAATATTCCCAAGACCAATCGATAATATATTGCCAATATGGCGTGCTGTTGGTGGTCCACCTGCAAGTGCTATTAAAGCGGGAAAACAAGGTGTGCCAATGATGATTACAACCCTTGGTGGCCCAGCAATGAACTTTAAAGGTTCTATAGATGCTTATCGTCAAGCGGCAACTGAAGCAGGTTTCGATGCTTCGCCTAAGTCTTTACCAGTAAGTACAGCGAGTCTGTTTTATACAGCTGAAACAACTCAGGATGCTATGAGAGAATTTTATCCACATTTGAATACAGGGATGTCATTTATTCGTGGTGTTGGTTATCCGAAACAGCAATTTGCTAATTCGTCAGATTATCGAGAAGCGCTAATGGTTGGAAGCCCGCAACAAATTATTGAAAAGATATTGTATCAACACGAGTTGTATGGTCATCAACGTTTTATGGCACAGCTTGATTTTGGCGGTGTGCCATTTGAAAATGTTATGAAGAATATTGAGTTAATTGGCAACGACATTATACCGGCGATTAAAAAGAATTTATCAAAATAG			TIGR03858	Cytoplasmic		SigB
JSNZ_000294	CDS	JSNZ_000294	NADPH-dependent FMN reductase	+	330997	331563	ATGAATATTGTATTATTGTCAGGTTCCACAGTAGGTTCTAAAACGAGAATTGCTATGGATGATTTAAAAAATGAACTAGAAGTCATCAATGAGGGACATCAAATAGAGTTGATGGATTTACGAGAACTTGAATTAGAATTTAGCGTTGGAAAGAATTATCTAGATACTACAGGAGATGTATATAAATTAACGACGTCGTTAATGCAGGCTGATGTGATTTTTATTGGTTTTCCAATTTTTCAAGCTTCCATCCCTGGTGCTTTGAAAAATGTGTTTGATCTACTTCCAGTCAATGCGTTTCGTGACAAGGTAATAGGACTTGTAGCGACAGCAGGTTCTAGTAAACATTATTTAATTCCTGAAATGCATTTAAAACCAATATTGAGTTACATGAAAGCACATACGATGCAAACGTATGTATTTATTGAAGAGAAAGATTTTTCAAATCAACAAATTGTCAATGATGATGTTGTATTTCGGTTAAAAGCGTTGGCACAATCCACAATGCGAACTGCCAAAGTACAACAACAAGTGTTTGAAGAAGAAAACAACCAATACGACTTTTAA			TIGR03566	Cytoplasmic
JSNZ_000295	CDS	JSNZ_000295	YeiH family protein	-	331622	332617	ATGGCATCATTGAAAAATAAGCATTTTATGATTGGGCTATCACTAACATTTATAGTCGCATTATTTAGCTTTTTAGCAGCTAAATTGCCAATCCTAGATAAGGTTGGCGCATTAACTATCGCGATATTAATCGCTATTCTATATCGTCACTTTAAAGGATATCCTGAACAATATAGCTCAGGTATTACGTTTTCATCTAAATATTTATTAAGATTTGCAATCATCCTATATGGACTTAAACTCAATATATTCGATATTATCGGTCAAGGTAGTAAACTATTAGCCATCGATGTAGGTGTCGTTATTTTTAGTATTGTAATGATGCTCTTTGTCAACAAACTGTTACATGGTGACAAAAACATCGCATTATTACTAGGTGTAGGTACAGGCGTTTGTGGTGCTGCCGCTATTGCTGCAGTAGCTCCAATATTCAAATCACGTGAAAAGGATACAGCTATTAGTATCGGTATCATCGCATTGATTGGTACGATATTTTCACTTATATATACAGCTATCTATGCTATCTTTTCAATGACGACAACTGTCTATGGCGCTTGGTCCGGCGTTAGTCTTCATGAAATTGCGCATGTTGTCTTAGCTGGCGGCTTTGGTGGTAGTGATGCACTTAAAATTGCACTGCTGGGCAAACTTGGCAGAGTATTCTTACTGATTCCATTAACCATCGTACTTATTTTAATTATGCGTTTCCGTTCATCAGAATCATCTAGCAAAGGTCGAATAAGCATTCCATACTTTTTAATTGGATTTGTCATTATGGCCTTAGTGAATACATATGTAACTATTCCATCAGTATTGTTAAATATTTTAAATACTGTATCAACAATTTGCTTATTAATGGCCATGGTTGCTTTAGGGTTAAATGTTGCATTTAAAGATCTTAAAAATCGTGCACTTAAACCGCTTATGACAATCATTATTACCTCAATATGCTTGTCATCACTTGCCTTTATCGTCGTTCACTGGCTATATAGTTAA	Hypothetical proteins	Conserved	TIGR00698	Cytoplasmic Membrane
JSNZ_000296	CDS	JSNZ_000296	GNAT family protein	+	332981	333526	ATGTTTGGAATGAAAGTGAATGAACAAATAACATTAAAAATTTTAGATGCCTATGACACAGAAGCGCTTTTCAATTTAGTCAATCGTTCAAGAAATTCACTTAGGGAATGGTTACCTTGGGTAGATGCAACTGAGCAACCATCAGATACGCGTGCGTTTATTAAAAGAGGACTTTTGCAATTTGCTGATGGTAATGGATTTCAGTGTGGCATTTGGTATGAAGGAACGTTAGTTGGTGTCATCGGTTTACATGAAATTAATCACATGCACAGAAAAACTTCATTAGGATATTATTTAGATAAACAATTTGAGGGTCATGGGATTATGACACAAGCAGTTGAGGCATTGATAAAGTATTGTTTCGAAGAGCTTGACTTAAACCGAATTGAGATTAGTGCCGCAATTAATAATGAAAAAAGTCGAGCTATTCCTGAAAGGCTGGGATTTACTAGAGAAGGTATGTTACGTGACAATGAATTACTAAATGGTATTTATTCATCGAGTTGCATCTATAGTTTATTAAAATCAGAATACGACCAAAAATGA			TIGR03585	Cytoplasmic
JSNZ_000297	CDS	fepA	iron uptake system protein EfeO	+	333794	334648	ATGAAAAAGTTAACAACGCTATTATTAGCATCAACGTTATTAATTGCTGCATGTGGGAACGACGATAGTAAGAAGGATGATTCAAAGACATCGAAAAAAGATGATGGTGTTAAAGCAGAATTAAAACAAGCAACAAAAGCATATGATAAATATACTGATGAACAGTTAAATGAATTTTTAAAAGGTACAGAAAAATTTGTTAAAGCGATTGAAAATAATGATATGGCCCAAGCAAAAGCGTTATATCCAAAAGTTCGTATGTATTATGAACGCTCTGAACCAGTTGCAGAAGCATTTGGAGATTTAGATCCTAAAATTGATGCACGTCTTGCAGATATGAAAGAAGAGAAAAAGGAAAAAGAATGGTCAGGATATCATAAGATTGAAAAAGCATTATACGAAGATAAGAAAATTGATGATGTGACTAAAAAAGATGCACAACAATTATTGAAAGATGCAAAAGAATTGCATGCCAAAGCTGATACATTAGATATCACACCAAAATTAATGTTACAAGGTTCTGTTGACCTATTAAATGAAGTTGCAACTTCTAAAATCACAGGTGAAGAAGAAATTTATTCACATACAGATTTATATGATTTTAAAGCGAACGTTGAAGGCGCACAAAAAATTTATGACTTATTTAAACCTATTTTAGAGAAAAAAGATAAAAAATTAAGTGATGATATTCAAATGAACTTCGATAAAGTGAATCAATTATTGGATAAATATAAAGATAACAACGTCGGTTATGAGTCATTTGAAAAAGTATCTAAGAAAGACCGTAAAGCATTTGCGGATGCTGTTAATGCATTAGGAGAGCCACTAAGTAAAATGGCTGTGATTACTGAATGA			TIGR04358	Cytoplasmic Membrane		Fur
JSNZ_000298	CDS	fepB	iron uptake transporter deferrochelatase/peroxidase subunit	+	334645	335874	ATGACAAATTATGAACAAGTTAACGATAGTACGCAATTTTCAAGACGTACATTTTTGAAAATGTTAGGTATTGGCGGTGCCGGTGTTGCAATTGGCGCAAGTGGTGTTGGTAGCATGTGGTCTTTCAAATCAATGTTCAATACACCAGAAGATCCGGAAAAAGATGCATATGAATTTTATGGTAAAGTGCAACCAGGCATTACCACACCCACGCAAAAAACATGCAATTTCGTTGCGTTAGATTTGAAGTCAAAAGATAGAGATGCAATTAAGGCAATGTTTAAAAAGTGGACGGTTATGGCTGATCGTATGATGGATGGTGATACAGTTGGCAAGCCGAGTAACAATCCTTTAATGCCACCAGTAGATACCGGTGAATCGATAGGATTAGGTGCAAGCAAGTTAACGATTACCTTTGGGATTAGTAAGTCTTTGATGAAGAAAATTGGGTTATCTAGTAAAATTCCCGATGCCTTTAAAGATTTACCGCATTTTCCGAATGATCAGTTAATAGACGATTACAGCGATGGTGATATTATGATTCAAGCATGCTCAAATGATTCGCAAGTATCCTTTCATGCGGTTCATAATTTAGTTCGTCCATTTCGAGATATTGTTAAGGTACGTTGGGCGCAATCTGGTTTTATCTCTGCTAAAGGTAAGGAAACACCTAGAAATTTAATGGCATTTAAAGATGGAACAATTAATCCTAGGAAGAATAATCAACTTAAAGATTATGTGTTTATTGATGACGGATGGGCGAAACATGGAACTTATTGCGTTGTCAGACGTATTCAAATACACATTGAAACGTGGGATCGTACTGCACTGGAAGAACAAGAGGCTACATTTGGTCGGAAACGACATAGTGGTGCACCGTTAACAGGTGGGAAAGAGTTTGATGAAATTGACTTAAAAGCGAAAGATAGTCATGGCGAGTATATTATTGATAAAGATGCCCATACGAGGCTAGCGAAAGAAGCAAATACGTCAATTTTACGTAGAGCCTTTAATTATGTGGATGGTACGGATGACCGCACAGGTAACTTCGAAACAGGCTTACTTTTTATTGCTTTTCAAAAAGCGACAAAACAATTTATCGATATACAAAATAATTTAGGTAGTAATGATAAATTAAATGAATATATTACACATAGAGGTTCTGCTTCATTTTTAGTATTACCAGGTGTTAGTAAGGGAGGATACCTTGGTGAAACATTATTTGACTAA			TIGR01412	Extracellular		Fur
JSNZ_000299	CDS	fepC	FTR1 family protein	+	335855	337567	GTGAAACATTATTTGACTAAATTTGTAGCAATGCTAATAACTGCTGCTATGGTGTGTAGCTTTGGGTTACTGAAAAGTCAGGCAGCAGAACAACAAAGTATTAGTGATGTATATAGTGTGATAACGGATGCGAAATCTGCACTTTCTAATAATTCGATATCGAATGACAATAAGCAGAAAGCAATTGAGCAAGTGGTAAGTGCAGTTAAGAAATTATCGCTTGAAGATAATAGTGAAGGTAATGCTGTCAAATCAGATGTGAGAAAGCTTGAAGATGCAAAAGCGAATGATAATCAAAAAGATACACTTTCGCAATTAACGAAGTCATTAATTGCTTATGAAGAGAAATTGGCTAGTAAAGATGCGGGTTCTAAAATTAAACTATTGCAACAGCAAGTCGATGCCAAAGATGCAGTAATGACAAAAGCGATTAAAGATAAAAATAAAGCAGAGCTAGAATCGCTGAACAATAGTTTGAATCAGATTTGGACAAGTAATGAAACGGTAATTCGCAATTATGACGCAAATCAATATGGACAAATTGAAGTCGCATTACTGCAACTTAGAATCGCAATTCATAAGTCGCCATTAGATACAGCGAAAGTGTCACATGCTTGGACAACTTTTAAATCAAATATTGATCATGTCGATAAGAAAAGTGATACGTCTGCAAAAGATCAATACCATGTATCACAATTAAATGATGAGTTAGAGAAGGCGATTAAAGCTATCGACGACAATCAATTGTCGGATGCTGATGCTGCGCTTACACATTTTATAGAAATTTGGCCGTATGTTGAAGGTCAAATTCAAACTAAAGACGGTGCTTTGTATACGAAAATTGAAGATAAAATACCATATTATCAAAGTGTATTAGACGAACATAATAAAGCACATGTGAAAGATGGTTTAGTAGATTTAAATAACCAAATTAAAGAGGTTGTTGGCCATAGTTATAGCTTCGTCGATGTGATGATTATCTTTTTACGTGAAGGGCTAGAAGTGTTGTTAATTGTAATGACATTGACTACCATGACGCGTAATGTAAAAGATAAGAAAGGGACTGCAAGTGTGATTGGTGGTGCAATTGCCGGACTTGTACTGAGTATTATCTTAGCAATTACGTTTGTAGAAACTTTAGGGAATAGTGGCATTCTTCGTGAAAGTATGGAAGCGGGATTAGGTATCGTTGCGGTCATATTAATGTTTATCGTTGGTGTTTGGATGCACAAACGTTCAAATGCAAAACGTTGGAATGACATGATTAAAAATATGTATGCTAATGCGATTAGTAATGGTAATTTGGTATTGTTAGCGACGATTGGTTTAATATCTGTGTTGCGTGAAGGTGTCGAGGTTATCATTTTCTATATGGGGATGATAGGTGAGCTAGTGACCAAAGATTTTATTATTGGTATTGCTTTAGCTATCATTATTTTAATCATCTTTGCATTATTATTTAGATTTATAGTTAAATTAATACCTATTTTCTATATATTTAGAGTGTTGTCGATCTTTATTTTTATTATGGGATTCAAAATGCTTGGCGTAAGTATTCAAAAGTTACAATTATTAGGTGCGATGCCAAGACATGTTATTGAAGGATTCCCAACGATTAACTGGTTGGGCTTCTATCCAAGTTATGAACCATTGATAGCACAAGCTGCTTATATTATGGTAGTTGCTATCTTAATCTTTAAATTTAAAAAATAA	Unknown function	General	TIGR00145	Cytoplasmic Membrane		Fur
JSNZ_000300	CDS	tatC	twin-arginine translocase subunit TatC	-	337818	338480	ATACTATTGTCGTTCGTCGTCACAGTCATCGTCGTATATGTTTCATCATTTTGGTGGATGACACCATTCATAACGTATATTACCCGTGCACATGTGTCCTTACATGCATTTTCATTCACAGAAATGATCCAAATATACGTGATGATTATATTTTTCATCGCGTTTTGTTTCATTTCACCAGTCATGTTTTATCAATTGTGGGCATTCATTGCACCTGGATTACATAATAATGAACGTCAATTTATTTATAAATATAGTTTTTTCAGCGTGTTATTATTCTGTGCTGGCGTCGCTTTTGCATTTTATGTTGGCTTTCCAATAATCATTCAATTCGCGTTAAAATTATCATTAACTTTAAACATTTCGCCTGTCATTGGCTTTAAAGCATATTTGATTGAACTCATACGTTGGTTATTCACATTTGGTCTTCTATTTCAATTACCAATATTATTTATGGGTCTTGCAAAATTCGGTCTTATAGATACCACATCATTGAAACATTATCGTAAATATATTTATTTTGCTTGCTTTGTGCTGGCGAGTATAATTGCACCACCAGACATAACATTAAATATATTACTCACATTGCCACTCATATTGCTCTTTGAGTTCAGTATGTTCATTGTTAAGTTCACATGCCGAGGCAAACCGCCAACACATTGA	Protein fate	Protein and peptide secretion and trafficking	TIGR00945	Cytoplasmic Membrane		Fur
JSNZ_000301	CDS	tatA	twin-arginine translocase TatA/TatE family subunit	-	338536	338760	TTGATTATCATGATAACTAACACTTTTATTTTAGGCATCACAGGTCCAACAAGTCTTGTCGTCATTAGCATTATCGCTTTAATTATTTTTGGTCCGAAAAAATTACCACAATTTGGTCGTGCTATCGGTTCTACTTTAAAAGAATTTAAATCTGCAACAGAAGATTTAGACAAAGAGTCTCACGACACACCCAGTAAGGAATCGAAACAACAGCGAGAGCAATAG	Protein fate	Protein and peptide secretion and trafficking	TIGR01411	Cytoplasmic Membrane		Fur
JSNZ_000302	CDS	JSNZ_000302	DUF1398 family protein	-	338860	339249	ATGGCATTTACATTATCTGCAATTCAACAAGCACATCAACAATTTACTGGTGTTGATTTTCCAAAACTATTCAAAGCATTTAAGGATATGGGTATGACGTACAATATTGTTAATATTCAAGATGGCACAGCAACATACGTACATCAATCAGAAGATGATATCGTTACGTCATCTGTGAAAAGTACGATTCCTGTTGCTCAAAAATCAAACAAAACAATAGTTCAAGACGTCTTAACAAGACATCAACAAGGGCAAACAGATTTTGAAACATTTTGTGATGAAATGGCTGAAGCTGGCATTTATAAATGGCATATCGATATTCAAGCGGGCACTTGTACTTATATCGACTTGCAAGACCAAGCTGTTATTTCAGAATTAATCCCTCAATAA				Cytoplasmic
JSNZ_000303	CDS	JSNZ_000303	helix-turn-helix transcriptional regulator	+	339490	339693	GTGCGTAATCGATTGAAAGAATTACGAGCACGAGATGGCTTAAACCAAACGCAACTTGCTAAACAAGCGGGCGTTTCAAGACAAACCATATCGCTAATTGAGCGAAACAATTTTATGCCATCAGTATTAACGGCAATAAAAATTGCTCGGATTTTCAATGAAACGGTGGAAACTGTTTTTATTATTGAGGAGGATGAGGTATGA	Regulatory functions	DNA interactions	TIGR03070	Cytoplasmic
JSNZ_000304	CDS	JSNZ_000304	DUF3169 family protein	+	339690	340403	ATGAAAATACTAAGATATATCGGATATCTTTTACTAGGTGGACTTGTAGGGGGTATCATAGGTGGAATTTTAGGTGATTTTGATGGATTGGGTATTGAGAACTTGACGTTTGCGACATATAACAATGTCGTTGTAATATCGATTGTTGCGACGATTATTATCATATTGGTAGAAGCCATTGTTTTGATGAATCAAAGACGTGCATTGAAGTATAAGCAACTTGTAGATAAAGAGGTAGATATCGATGCAACAGATCAATATGAGTTGCTTGCGAATCGTTATGTTTTAAATGGAAGTATATTAAGTATTCTGCAGACAGTTATTGCTTTTTTAGTATTGCTTATTTTTGTGGTAGGGCACGCTGCAGCAAATGCAATACTATTCTTTTTAATACCATTTTTTGTTAGTGCTATTTTCAATACACAATTTACACTGTTTAATAGAAGATTTGATGATAGAATGCCAAAAATTGCTGATAAGAATTACACTGAAAAGCGATTGGAAATATTGGATGAGGGTGAACGCCATATAGAATTAATTGCATTATTTAAAACATATGCGATCAACTTATCCATATTGATACTAGCCATTGTAGTAATTGGGCTTTATTCAATTACTACTGGAATTAATCAAAGCTTTAGTTTGCTACTTATCATTGCTATTTTCATATATAACGCCTTTAGTTATTTATTGAAGAGAAGACGTTTTTATTAA	Protein fate	Protein and peptide secretion and trafficking	TIGR03789	Cytoplasmic Membrane
JSNZ_000305	CDS	JSNZ_000305	ATP-binding cassette domain-containing protein	+	340428	341270	ATGACAACATTGTTAAACGTAGATCGTGTGAACAAACAATACAAAGATTCGGATTTTAAATTACAAGATGCATCTTTAACGATTTCTACTAATGAGACAGTAGGATTAATTGGGAAAAATGGCTCAGGTAAATCGACATTAATTAATATTCTAGTAGGCAATCGACATAAAGATAACGGTAGTATCGCGTTTTTTGGAGAAGAACATACCGTAGATGATGTCGAATATAAAGAACACATAGGTGTAGTGTTTGATGATTTGAGAGTGCCTAATAAATTGACTATTAAAGATATTGATAAAGTATTTCAATCTATTTATATGACTTGGAATAGTCAAAAATTCTTTGATTTAATCAAATATTTCGAGTTACCACTACAAACTAAAATTAAAACTTTTTCAAGAGGGATGCGAATGAAGATAGCTTTAACGATTGCGCTTTCTCATGATGTGAAGCTATTAATCTTAGATGAAGCAACTGCAGGTATGGATGTTTCTGGACGAGAAGAAGTAATGGAACTATTAGAAGATTTTGTCGCGCAAGGTGGAGGCATCTTAATATCATCGCATATTTCTGAAGATATAGAACAATTAGCGGATAAATTAGTGTTTATGAAAGATGGACGAATGATTTTAACTGAACAGAAAGATATACTTTTAGCACAATATGGAATTGTTACGACAGGAGATAAAGATGTTGAAATTCCTAAGCATTTAATCATTGCTTCTAGATTGTCAAAGGGGAAATATCAAATTTTAGTTAAAGATTATGCAGAAATTGAAAATGCAGAGCCTTTAAAACACATTGATGACGCTACGAAAATCATAATGCGAGGTGAAGTATAA			TIGR03740	Cytoplasmic Membrane
JSNZ_000306	CDS	JSNZ_000306	ABC-2 transporter permease	+	341270	341899	ATGAAAGGTATGTTCCTAAGTAGTTTTTATGCAACGAGAAAACAAACATATATTTATTTTATAGTCGCTATCATAGCTGCGGGATACTTTGCAGTATTTAATCCGTTGATGAGTTCGGCAATGGCTGGGGTTATGTTAATCACACCCATTACTGATAATATTAAACATGAAAAAGACTCAAGATGGATGTATTATGTATCTACTTTACCGGTTAAACGTAGTGATTATATTAAGTCATACTTTGCTTTTTATTTAATCTTATTCGGTGCAAGTTTAATGATTGGATTAGTTGTGACTACAATCGTGACCCAAAGTGTGATGATTGGTATTATGTCAGGTTTAATGAGTTTTGGTATCATAGGGGCATACTCTATCATTTTCCCATTGACATTTAAATTTGGCGCTGAAAACTCTAATGTCATTATGATAGTTGCATCTATACTACTACTTATTTCTTTCGTGGTCTTTTTCTTTATATATGGTATGGTTAGTGGTGCATCTGCATTAGAATTTGAAAAAATTAGCACTGAAGGATGGCTAGTTGTCATAGCATATGCGGTCATTGGTATAGTTATAACGAGCGTTTCTTATATATTGTCTATTAAAATTTTTAACAAACAAGAACTATAA				Cytoplasmic Membrane
JSNZ_000307	CDS	JSNZ_000307	low temperature requirement protein A	-	342280	343413	ATGGTTAATGCATTAACACCAAAACATTTAGCTGAAAAGCGTGCAGGATTCCATGAGTTGTTCTTTGATTTAATTTTCGTCTATGCCATTCAAAAAATTGCACATGTGATTTTAACAACACAAAACGGTTCCATTTCAGCTGATTTATTTTTCAAATACATCGTCATGAGTTTGTTCTTATGGTTAATGTGGTCTCATCAAACATTTTTTACAAATCGATTTGGTCAAGTTACATTCAAAGACGTCTCGTTTATGATGTTTAATATGTTCATCATGGTCTTCCTATCTAACAGCCTATATCCGGACTTTGAAAAGACATTCTTCCCATTCTTCTTATGCGTGGCAATTATGTATTTAAGTATCGGATTACAGTATTTATTACATATACGTACAGGGTTAGATTATGGCGATAAGCGTACATGTCAAGCTTTTGCGAGCGTAGCCTTTGTGATTTCATTTTTATCATTTCTATCATTAGTACTACCACAAAGTATCCATTACATCCCTGGATTTTTAGGCGTATTCATTGCAGCGACAGGACTTATTCCATTTCAGAAATATCTTGTATTATCACCTGTTAATATGATGCATTTAGTAGAACGTTTTTCGTTACTAACAATTATTATCTTTGGCGAGGTACTGGTTGGTTTAGCTTCGTCATCATTTAGCATTGATCATTTTAGTTACATTTATATATTCCAATTTATGATTTTAATTAGTCTTTTCGGTGTATATTGGATCATTACTGAAAATTACATTAATCATAAATTGTCATCTATCGGTTTCCGTTTATCGTATACGCATCTATTAATCAATATCGCTTTAGGTGTGATTAATGCTGCAATTGTTTTTAGTAATAACAATAAACTAAATGACTTGTTTGAAATTAATATGATGTATATCAGTGTTTTAATATTCTATATTGGATTATGGTTAATCACCCCTTATTTCCATAATGAACTGACAAACGCAAAATATATTTCTTCTTCACTTGGCATACTTGTAGTATCATATATCATCAGCCTTATCTTTAAAGGACATGACCAAGTAATGATTATCTCGGTATCCGTTGCGACTTTCTGCATCATGCTGATTTATTTTAAAAATCAACGTCTACGTAATAAAAATGAATAA				Cytoplasmic Membrane
JSNZ_000308	CDS	JSNZ_000308	acetyl-CoA C-acetyltransferase	+	343952	345133	ATGACGAGAGTCGTATTAGCAGCAGCATACAGGACACCTATTGGCGTTTTTGGAGGTGCGTTTAAAGACGTGCCAGCCTATGATTTAGGTGCGACTTTAATAGAACATATTATTAAAGAGACGGGTTTGAATCCAAGTGAGATTGATGAAGTTATCATCGGTAACGTACTACAAGCAGGACAAGGACAAAATCCAGCACGAATTGCTGCTATGAAAGGTGGCTTGCCAGAAACAGTACTTGCATTTACAGTGAATAAAGTATGTGGTTCTGGGTTAAAGTCGATTCAATTAGCATATCAATCTATTGTGACTGGTGAAAATGACATCGTGCTAGCTGGCGGTATGGAGAATATGTCTCAGTCACCAATGCTTGTCAACAACAGTCGCTTCGGTTTTAAAATGGGACATCAATCAATGGTTGATAGCATGGTATATGATGGTTTAACAGATGTATTTAATCAATATCATATGGGTATTACTGCTGAAAATTTAGTGGAGCAATATGGTATTTCAAGAGAAGAACAAGATACATTTGCTGTAAACTCACAACAAAAAGCAGTACGTGCACAGCAAAATGGTGAATTTGATAGTGAAATAGTTCCAGTATCGATTCCTCAACGTAAAGGTGAACCAATCTTAGTCACTAAGGATGAAGGTGTACGTGAAAATGTATCAGTCGAAAAATTAAGTCGCTTAAGACCAGCTTTCAAAAAAGACGGTACAGTTACAGCAGGTAATGCATCAGGAATCAATGATGGTGCTGCGATGATGTTAGTCATGTCAGAAGACAAAGCTAAAGAATTAAATATCGAACCATTGGCAGTGCTTGATGGCTTTGGAAGTCATGGTGTAGATCCTTCTATTATGGGTATTGCACCAGTTGGCGCTGTAGAAAAGGCTTTGAAACGTAGTAAAAAAGAATTAAGCGATATTGATGTATTTGAATTAAATGAAGCATTTGCAGCACAATCATTAGCTGTTGATCGTGAATTAAAATTACCTCCTGAAAAGGTGAATGTTAAAGGTGGCGCTATTGCATTAGGACACCCTATTGGTGCATCTGGTGCTAGAGTTTTAGTGACATTATTGCATCAACTGAATGATGAAGTTGAAACTGGTTTGACATCATTGTGTATTGGTGGCGGTCAAGCTATCGCTGCAGTTGTATCAAAGTATAAATAA	Fatty acid and phospholipid metabolism	Other	TIGR01930	Cytoplasmic	essential
JSNZ_000309	CDS	mdh	cyclase family protein	-	345216	345968	ATGACACAATATCCTTTATGGCAACAATTAAATACTTTAAAACAAGCAACTTGGGTTGATTTAACGCATACATTTGATCCGGAAATACCACGTTTTAGTGAGTTTGAAAAAGGCGAAGTTTCAACTTTATTCACGGTTAAAGATCATGGTTTCTATGTGCAACGTTGGAATATTGTAACGCAATATGGTACTCACATTGATGCACCAATTCACTTTGTCGAGAATAAACGTTATTTAGAAGACATTGATTTAAAAGAATTGGTATTGCCGTTAATTGTATTAGACTTTTCAACAGAAGTAGCGAACAACAATGATTTCATTGTAACACGTGCGCATATAGAAGCATGGGAAAAAGAGCATGGTACTATTGAACCTGGCACTTTTGTTGCACTTCGTACCGATTGGTCAAAACGTTGGCCTAATATTGAAAAGTTTGAAAACAAAGATGCGAACGGACAACAACATGCACCGGGTTGGGGATTAGATGCTTTGAAGTACTTAATTGAAGAACGTCGTGTTGAAGCTGTTGGTCATGAAACATTCGATACCGATGCATCTGTGGACGTTGTAAAAAATGGTGATTTAGTTGGCGAACGTTATATTCTTGGTCAGGATAAATACCAAGTCGAGTTATTAACTAATTTAGATCAATTACCAACTCGTGGCGCCATCATTTACGCTATCAGCCCTAAACCAAAAGATGCACCTGGGTTCCCTGTTAGAGCATTTGCAATTAAACCATCAAATGACTAA	Energy metabolism	Amino acids and amines	TIGR03035	Cytoplasmic		CodY	CodY-1
JSNZ_000310	CDS	metE	5-methyltetrahydropteroyltriglutamate-- homocysteine S-methyltransferase	-	346011	348239	ATGACAACAATTAAAACATCAAACTTAGGATTCCCAAGATTAGGTAGAAAAAGAGAATGGAAAAAAGCCATCGAAAGTTATTGGGCAAAAAAGATTTCTAAAGAAGAATTAGATCAAACATTAACTGATCTACATAAAGAAAATTTATTATTACAAAAGTACTATCACTTAGATAGCATCCCAGTTGGTGATTTCTCTTTATATGACCATATTTTAGATACGTCATTATTATTCAACATCATCCCAGAACGTTTCCAAGGTAGAACTATCGATGATGACTTATTATTTGATATTGCTCGCGGTAATAAAGACCATGTTGCAAGTGCACTTATAAAATGGTTTAACACTAACTATCATTACATCGTACCTGAATGGGACAATGTTGAGCCTAAAGTGAGTCGCAATGTATTATTAGATCGCTTTAAATACGCCCAATCTTTAAACGTTAACGCTCACCCTGTCATTGTTGGTCCGATTACTTTTGTTAAATTATCAAAAGGCGGTCACCAAACTTTTGAAGAAAAAGTTAAAACGTTATTACCACTTTATAAAGAAGTGTTTGAATCATTAATTGATGCAGGTGCTGAGTACATTCAAGTTGATGAGCCAATCTTAGTTACAGACGACAGCGAAAGCTATGAAAATATTACACGTGAAGCTTATGACTATTTCGAAAAAGCTGGTGTTGCTAAAAAATTAGTCATTCAAACATACTTTGAACGTGCACATCTTAAATTCTTAAGTTCTTTACCTGTTGGTGGTTTAGGTTTAGACTTTGTCCATGATAATGGCTATAACCTTAAACAAATTGAAGCTGGAGATTTTGATAAATCAAAAACATTATACGCTGGAATTATTGATGGTCGTAATGTGTGGGCAAGTGACATTGAAGCTAAAAAAGTCTTAATCGATAAATTGTTAGCACACACTAATGAACTTGTCATTCAACCATCATCTTCATTATTACATGTTCCAGTATCTTTAGATGATGAAACATTAGATACAAGTGTTGGCGAAGGCTTAAGCTTTGCAACTGAAAAATTAGACGAATTAGATGCATTGCGTCGCCTATTTAATCAAAACGATAGTGTTAAATATGATAAATTAAAAGCACGTTATGAGCGTTTCCAAAATCAATCATTCAAAAACTTAGATTATGATTTCGAAAGCGTGCGTACTTCAAGACAATCACCATTCGCGCAACGTATTGAACAACAACAAAAACGTTTGAACTTACCGGATTTACCAACAACAACTATTGGATCATTCCCACAAAGCCGAGAAGTTCGAAAATACCGTGCAGATTGGAAGAACAAACGCATTACAGACGAAGCATATGAAACATTCTTAAAAAATGAAATTGCTCGATGGATTAAAATTCAAGAAGACATTGGCTTAGATGTATTAGTTCACGGTGAATTTGAACGTAATGACATGGTTGAATTCTTCGGAGAAAAATTACAAGGTTTCTTAGTAACTAAATTCGGTTGGGTGCAATCATATGGTTCACGTGCCGTAAAACCACCAATCATTTATGGTGATGTAAAATGGACAGCGCCTTTAACTGTTGATGAAACAGTTTATGCACAAAGCTTAACAGATAAACCAGTTAAAGGTATGTTAACTGGACCTGTAACAATTCTAAACTGGTCATTTGAACGTGTTGATTTACCACGTAAAGTCGTTCAAGATCAAATTGCTTTAGCAATCAACGAAGAAGTATTAGCACTTGAAGCTGCAGGAATCAAAGTTATCCAAGTTGACGAACCTGCATTACGTGAAGGCTTACCATTACGCTCTGAATATCACGAACAATATCTTAAAGATGCTGTTTTATCATTTAAACTTGCAACGTCTTCAGTTCGTGATGAAACTCAAATCCATACACATATGTGTTATTCTCAATTCGGTCAAATCATTCATGCTATTCATGACTTAGATGCTGATGTTATTTCAATTGAAACATCTCGTAGCCATGGTGATTTAATTAAAGACTTTGAAGATATTAATTATGATTTAGGTATTGGTCTAGGTGTGTATGATATTCATAGTCCACGTATTCCAACAAAAGAAGAAATTACTACAGCAATCAATCGTTCACTACAACAAATCGACCGCTCATTATTCTGGGTAAACCCTGACTGTGGTTTGAAAACGCGAAAAGAAGAAGAAGTTAAAGATGCATTGACTGTGCTTGTGAATGCTGTTAAAGCTAAACGCCAAGAATAA	Amino acid biosynthesis	Aspartate family	TIGR01371	Cytoplasmic		CodY	CodY-1
JSNZ_000311	CDS	metF	bifunctional homocysteine S-methyltransferase/methylenetetrahydrofolate reductase	-	348236	350077	ATGAGTCAATTCCTCACACAATTGAAAAATAATGTTTTAGTAGCTGATGGCGCTATAGGAACCATTTTATACTCTGAAGGATTAGACACCTGTCCAGAAGCATATAATCTTAGCCATCCAGATAAAGTTGAACGCATCCATCGTTCATATATTGAAGCCGGTGCTGATGTCATTCAAACCAATACTTATGGTGCAAATTTTGAAAAGTTAAAACGATTCGGTCTTGAAGATAAAGTTAAAGCAATACATCAAGCCGCCGTTCGCATCGCAAAAAAAGCAGCAAATAAAGATACGTATATATTAGGCACAGTTGGTGGGTTTAGAGGTATCAAACAAGAGGATATCAGCTTACAAACTATTCTTTATCATACTGAAATTCAAATAGACACCTTAATTGAAGAAGGCGTTGACGCGCTACTTTTCGAAACGTATTACGACCTAGAAGAGTTAACAAATGTCATTTCACGAACGAGAAAGAAATACGACATTCCAATCATTGCTCAATTAACCGCTTCAAACACAAATTACTTAGTTAATGGTCAGGCAATCAATGAAGGATTAAAACAACTCGTTCAATGTGGTGCAAACATCGTGGGACTCAATTGTCATCATGGCCCGCACCATATGCAAGAGTCTTTCACACATATTGAATTACCAGAGCACGCATTCTTATCTTGTTATCCAAATGCCAGCTTATTAGATATTGAAAATAGTGAATTTAAGTATAGTGACAATGCACAATATTTCGGTCAAGTTGCTCAAAATCTAATTCGCGAAGGTGTTCGTTTAATTGGTGGTTGCTGTGGTACAACGCCAGAGCACATCAAATTTATTAAAGAATCTATTCAGACACTTAAACCTGTTAATGACAAAAAAGTGATTCCGATACCAAAGAAAGCACTTTTCAATCCATCTCAAAATAAAGTTAGACAATCATTAACATCTAAGGTTCAAGAACGTCCAACCGTTATTATCGAATTGGATACACCGAAACATTTAGACACGGATAGATTTTTTGAAAATATCGCTAAACTTGACAAAGCTAATGTAGATGCGGTAACACTCGCAGATAATTCATTGGCAACTGTCAGAATTAGCAACATTGCTGCTGCAAGCTTAATTAAACAATATTACAATATTGAACCACTCGTACATATTACATGTCGAGACCGAAACTTAATCGGCTTGCAGTCCCATTTACTTGGATTATCGCTCATTGGCGTTAACGAAATATTAGCCATAACTGGTGATCCTTCAAAAGTTGGTCACTTACCAGGTGCAACCAATGTCTATGATGTTAATTCTAAAGGATTAACTGAACTCGCTCTAAGATTTAATCAAGGTATTAACACTGACGGTGATGCGCTGAAGAAACGTACACACTTCAACATCGCTGGCGCCTTTAATCCTAATGTTCGAAAATTAGATGGTGCCGTCAAAAGATTAGAGAAAAAGATAGAAAGCGGAATGTCTTATTTTATAACACAACCCGTGTACAGCAAAGAGAAAATCATTGAAATTTACCATGCCACTAAGCACTTGAACAAACCATTTTTCATAGGCATTATGCCTATCGCAAGTTACAAAAACGCACTCTTTTTGCATAATGAAGTGCCAGGAATCAAGATGTCAGATGAAATTTTACAACAATTTGAAGCAGTTAAAGATGATAACGCCAAAACACGAGAGCTAAGTCTTAAGCTTTCAAAGGATTTAATCGATACTGTTCATGAATATTTTAATGGTTTATACATTATCACACCGTTTCAAAATGTCGAAGATTCATTAGAACTTGCAGCATACTCAAAATCTATTACTGCTCACAAGGAGGCAATATTATGA	Amino acid biosynthesis	Aspartate family	TIGR02082	Cytoplasmic		CodY	CodY-1
JSNZ_000312	CDS	metC	cystathionine beta-lyase MetC	-	350046	351206	ATGACACTTTCAAAAGAGACAGAAGTGATATTCGATTGGCGTAGAGGTGTGGAATATCATTCAGCTAACCCACCACTCTATGATTCTTCAACATTCCATCAAACAAGTCTTGGTGGCGATGTTAAATATGATTATGCACGAAGTGGCAACCCTAACCGTGAACTTTTAGAAGAGAAGTTAGCACGATTAGAACAGGGGAAATTCGCTTTTGCTTTTGCATCAGGTATTGCTGCGATTTCAGCAGTACTTTTGACTTTCAAATCTGGTGATCATGTCATCTTACCCGATGATGTATATGGCGGTACTTTTCGCCTCACTGAGCAAATTTTGAATCGATTTAATATTGAATTTACAACCGTAGATACTACCAAGCTCGAACAAATCGAGGGTGCCATTCAATCAAACACAAAATTAATATATATCGAAACACCATCGAATCCCTGTTTTAAAATTACTGATATCAAAGCTGTTTCTAAAATAGCCGAAAAGCATGAACTACTGGTAGCTGTGGACAATACATTTATGACACCGTTAGGTCAATCACCTTTATTACTTGGCGCTGATATCGTCATTCATAGTGCTACAAAATTTTTAAGTGGACATAGCGATTTAATTGCTGGTGCTGTCATTACTAATAATGAGGCAATTAGTGACGCTCTTTATTTAATACAAAATGGTACAGGCAATATGTTATCTGCTCAAGATAGCTGGACGCTTGCTAAACATTTAAAAACTTTTCCAATCAGATTTAAACAATCTGTCGAAAACGCTCAAAAAATCGTGTCATTTTTAATAAAGCAAGATGAAATTTCAGAAGTTTATTATCCGGGACTTACTGCATCTCATTTAGAACAAGCTAAAAATGGCGGTGCCGTTATTGGCTTACGTTTAGCTGATGAGTCTAAAGCACAACAATTTGTCGATGCACTGACATTACCACTCGTTTCAGTGAGTCTAGGTGGTGTGGAAACAATACTTTCGCACCCAGCAACAATGTCTCACGCAACACTACCTGAAGAAGTGAGACAAGAACGTGGTATCACTTTCGGTCTATTCCGATTAAGTGTTGGTCTCGAAGATCCTGATGAACTCATTGCAGACATCAAATACGCATTAAAGGAGGCATTCAATGAGTCAATTCCTCACACAATTGAAAAATAA			TIGR01329	Cytoplasmic		CodY	CodY-1
JSNZ_000313	CDS	metI	PLP-dependent transferase	-	351203	352306	ATGAAGGATACACAGTTAGCCCAAATCACATTAACTGATGATTCAACCGGTGCTATAGCGAATCCAATCCATTTATCTACTGCCTACAAACATCCAAAACTAGGACAATCGACAGGATTTGATTATACACGTACTAAAAATCCTACACGCTCAACATTTGAAACCTGTTTTGCCAAACTTGAGCATGGTATTGCATCATTCGCTACATCAAGTGGAATGTCAGCCATTCAATTAATATGTAATCTATTTAAACCTCATGATGAAATTTTAGTTTCATTCGATTTATATGGTGGCACATTTAGATTATTTGAATTTTACGAGCAACAATACGATATCAAATTTAAGTACGTTGATTTTACAGATTATGAACAAGTTGAAAAAGAAATCACTGATAAAACAGTTGCATTATTCATTGAACCAATATCTAACCCACAAATGATTGCTATTGATGTAAAGCCATACTATCAACTTTGTAAAGCTAAAGGCTTATTGTCAATTATCGACAATACTTTTTTAACACCTTATCTTTCAACACCACTAGCAGAAGGTGCTGATATAGTCTTACATTCAGCCACGAAATATATTGGCGGACATAACGATGTACTAGCAGGTGTCGTAACCGTCAAAGATGAATCACTCGCGCAACAGTTGTTTGATTTTCACAACATGACTGGCGCAACACTTTCACCAATAGATAGTTATTTGTTGTTACGTGGACTTAAAACTTTGCATTTACGCATTGAGCGTGCGCAATCAAACGCTAGAAAACTTGCTAAAAAATGTCAGTCACTTCAAGCAATTGACGAAGTACTATATAGCGGGCAAACTGGCATGCTTAGTTTAAGACTTAACAAGGCCTATAGCGTCGCTAAATTATTAGAAAATTTAGACATTTGCATTTTTGCAGAAAGTTTAGGAGGTACTGAAACATTAGTGACCTTCCCTTACACCCAAACACATGTTGATATGCCAGATGCTGAAAAAGATAAACGTGGCATTGATGAGTATTTAATCCGCTTATCACTAGGTGTTGAAAATTATGAAGACATCGAACGCGATATCATCCAAGCATTAGATAAAGCTCAGATTGGAGAGATTGTATGA	Amino acid biosynthesis	Aspartate family	TIGR02080	Cytoplasmic		CodY	CodY-1
JSNZ_000314	CDS	parB	ParB/RepB/Spo0J family partition protein	+	352968	353813	GTGAGTGAATTGTCAAAAAGTGAAGATCAACGTATTACTAAAACAAAAGATGAACAAATTAAGCAAATAGATATATCGGATATCAAACCGAATCCGTATCAGCCCCGAAAAACTTTCGATGAAAATCATTTAAATGATTTGGCAGATTCAATTAAGCAATATGGTATTTTGCAACCAATTGTGCTTAGAAAAACAGTTCAAGGTTATTACATTGTAGTTGGTGAAAGAAGGTTTAGAGCTTCGAAAATTGCTGGTCTAAAATACGTATCAGCGATTATCAAAGATTTAACAGATGAAGATATGATGGAACTGGCGGTCATCGAAAATTTACAACGAGAAGACTTAAATGCGATTGAAGAAGCTGAAAGTTATCAACGTTTGATGACAGATTTGAAAATTACACAACAAGAAGTAGCGAAGCGATTGAGTAAGTCGCGCCCGTATATAGCGAATATGTTGAGGTTATTACATTTGCCGAAAAAGATTGCTGACATGGTAAAAGATGGGCGACTGACAAGTGCACATGGACGAACGTTATTGGCAATTAAAGATGAACAACAAATGCTTAGGTTAGCGAAACGGGTTGTTAAAGAAAAGTGGAGTGTCAGATATTTAGAAAACCATGTTAATGAATTAAAAAATGTTTCGTCAAAGTCGGAAACAGACAAAGTAGATATAACTAAGCCTAAATTTATAAAGCAGCAAGAACGACAGTTGCGAGAACAGTATGGTACCAAAGTAGATATATCAATAAAAAAATCGGTTGGTAAAATCTCATTTGAGTTTGATTCACAAGAAGATTTTCTAAGAATAATTGAACAATTAAATCGTAGGTATGGTAAATAG			TIGR04285	Cytoplasmic		LacR, CodY	Uncharacterized-9
JSNZ_000315	CDS	JSNZ_000315	mechanosensitive ion channel family protein	+	353970	354851	ATGAATCAAGTCATGAATATTATTTCATCTCTATTTGAGCCATTAACAAAAATAGAAACATATGAAAACATTGCAACTAAAATCGCTATGATTGTTATTTATATTATCGTAGCCCTCATAGTTATTAAAATACTGAATAAAATGATTGAACAGGGATTTAAGATTCAAAATAAGAGTAAAAAGAGTAACAAAAAGCGATCTAAAACTTTAATATCTCTTGTTCAAAATGTAGTGAAGTATATCGTTTGGTTTATAGTTATTACGACGATTTTAAGTAAATTTGGCATTAGTGTTGAAGGTGTTATTGCAAGTGCTGGTGTCGTAGGTTTAGCAGTAGGTTTTGGTGCTCAAACCATTGTTAAAGACGTTATTACTGGATTTTTCATTATATTTGAAAGTCAATTTGATGTAGGTGATTATGTTAAAATAAACAATGGTGGTACGACTGTGGCAGAGGGAACGGTTAAATCAATAGGACTTCGTTCAACACGAATCAATACAATTTCAGGAGAATTAACAATTTTACCAAATAGTAGTATGGGTGAAATAACGAACTACTCAATTACAAATGGTACAGCTATCGTTAAAATTCCAGTGTCTGTCGAAGAAAACATTGATAATGTTGATAAAAAACTAAACAAACTATTTACTTCTTTACGTAGTAAATATTACTTATTTGTTAGTGATCCGGTTGTTATTGGTATTGATGCTATTGAAGATACAAGAGTAATATTGAGAATATCTGCAGAAACAATTCCAGGTGAAGGATTTGCTGGAGCTCGAATTATTCGCAAAGAAGTACAAAAAATGTTTTTACAAGAAGGTATTAAAACACCTCAACCAATTATGACTGCTTATAATCATAGTGAAAACGGTGTTTAG				Cytoplasmic Membrane			VraS2-2
JSNZ_000316	CDS	JSNZ_000316	DUF951 domain-containing protein	+	354881	355084	ATGGCGTCAAAATATGGAATAAATGATATAGTAGAAATGAAAAAACAACATGCGTGTGGAACAAACCGTTTTAAGATTATTAGAATGGGTGCAGACATAAGAATTAAATGTGAAAATTGTCAAAGAAGTATTATGATTCCACGTCAAACGTTTGATAAAAAACTTAAAAAAATCATCGAATCTCATGATGATACACAAAGATAG				Cytoplasmic	essential
JSNZ_000317	CDS	ychF	redox-regulated ATPase YchF	+	355096	356193	ATGGCTTTAACAGCAGGTATCGTTGGATTGCCAAACGTTGGTAAATCAACATTATTTAATGCAATAACAAAAGCAGGTGCTTTAGCAGCGAACTATCCATTCGCTACGATTGATCCTAATGTAGGGATAGTAGAAGTGCCAGATGCTAGATTACTTAAATTAGAAGAAATGGTTCAACCTAAAAAGACATTGCCGACTACATTTGAATTTACAGATATCGCTGGTATTGTGAAAGGTGCTTCAAAGGGAGAAGGGTTAGGTAATAAATTCTTATCACATATTAGAGAAGTAGATGCGATTTGTCAGGTCGTTCGTGCATTTGATGATGATAACGTAACTCATGTTGCTGGTCGAGTAGACCCTATTGATGATATTGAAGTTATTAATATGGAATTAGTACTAGCGGACTTAGAATCTGTTGAGAAACGTTTGCCTAGAATTGAAAAATTAGCACGTCAAAAAGATAAGACTGCTGAAATGGAAGTACGTATTTTAACAACTATTAAAGAAGCTTTAGAAAATGGTAAACCCGCTCGTAGTATTGACTTTAATGAAGAAGATCAAAAATGGGTGAATCAAGCGCAATTACTGACTTCTAAAAAAATGCTTTATATCGCTAATGTTGGTGAAGATGAAATTGGTGATGATGATAATGATAAAGTAAAAGCGATTCGTGAATATGCAGCGCAAGAAGACTCTGAAGTGATTGTTATTAGTGCAAAAATTGAAGAAGAAATTGCTACATTAGATGATGAAGATAAAGAAATGTTCTTAGAAGATTTAGGTATCGAAGAACCAGGATTAGATCGATTAATTAGAACAACTTATGAATTATTAGGATTATCAACATATTTTACTGCTGGTGTGCAAGAAGTACGTGCTTGGACATTTAAACAAGGTATGACTGCACCTCAATGTGCTGGTATCATTCATACTGATTTTGAACGTGGATTTATCCGTGCCGAAGTAACAAGTTATGACGACTATGTACAATATGGTGGCGAAAGTGGCGCTAAAGAAGCGGGCAGACAACGATTAGAAGGTAAAGAATATATTATGCAAGATGGCGATATCGTTCATTTCAGATTTAATGTATAA	Unknown function	General	TIGR00092	Cytoplasmic
JSNZ_000318	CDS	JSNZ_000318	hypothetical protein	-	356279	356470	ATGAATTTAAATATTGATTGGTCTAAAGATTTTCAAGAATTCCAAGAGATACTTAATAGTGGCATTCATCCTGAATGGCTTTATTGTGCAAAGGCTAATCTTGTTTTAGAGCCTGCTTATACTGGCGAAGGCAAACAATTTTTCAGCACTCAAGATATTATTAACGCGAGTAAAATTATTCCATTCTTTTAA				Cytoplasmic		LexA	Genomic Island 3, Itaconate Response
JSNZ_000319	CDS	rpsF	30S ribosomal protein S6	+	356714	357010	ATGAGAACATATGAAGTTATGTACATCGTACGCCCAAACATTGAGGAAGATGCTAAAAAAGCGTTAGTTGAACGTTTCAACGGCATCTTAGCTACTGAAGGTGCAGAAGTTTTAGAAGCAAAAGACTGGGGTAAACGTCGCCTAGCTTATGAAATCAATGATTTCAAAGATGGCTTCTACAACATCGTACGTGTTAAATCTGATAACAACAAAGCTACTGACGAATTCCAACGTCTAGCTAAAATCAGTGACGATATCATTCGTTACATGGTTATTCGTGAAGACGAAGACAAGTAA	Protein synthesis	Ribosomal proteins: synthesis and modification	TIGR00166	Cytoplasmic	essential	LexA	Translation-2
JSNZ_000320	CDS	ssb	single-stranded DNA-binding protein	+	357031	357534	ATGCTAAATAGAGTTGTATTAGTAGGTCGTTTAACGAAAGATCCGGAATACAGAACCACTCCCTCAGGTGTGAGTGTAGCGACATTCACTCTTGCAGTAAATCGTACGTTCACGAATGCTCAAGGGGAGCGCGAAGCAGATTTTATTAACTGTGTTGTTTTTAGAAGACAAGCAGATAATGTAAATAACTATTTATCTAAAGGTAGTTTAGCTGGTGTAGATGGTCGCTTACAATCCCGTAATTATGAAAATCAAGAAGGTCGTCGTGTGTTTGTTACTGAAGTTGTGTGTGATAGCGTTCAATTCCTTGAACCTAAAAATGCGCAACAAAATGGTGGCCAACGTCAACAAAATGAATTCCAAGATTACGGTCAAGGATTCGGTGGTCAACAATCAGGACAAAACAATTCGTACAATAATTCATCAAACACGAAACAATCTGATAATCCATTTGCAAATGCAAACGGACCGATTGATATAAGTGATGATGACTTACCATTCTAA	DNA metabolism	DNA replication, recombination, and repair	TIGR00621	Cytoplasmic	essential	LexA
JSNZ_000321	CDS	rpsR	30S ribosomal protein S18	+	357586	357828	ATGGCAGGTGGACCAAGAAGAGGCGGACGTCGTCGTAAAAAAGTATGCTATTTCACAGCAAATGGTATTACACATATCGACTACAAAGACACTGAATTATTAAAACGTTTTATCTCAGAACGCGGTAAAATTTTACCACGTCGTGTAACTGGTACTTCAGCTAAATATCAACGTATGTTGACTACAGCTATCAAACGTTCTCGTCATATGGCATTATTACCATATGTTAAAGAAGAACAATAA	Protein synthesis	Ribosomal proteins: synthesis and modification	TIGR00165	Cytoplasmic	essential	LexA	Translation-2
JSNZ_000322	CDS	JSNZ_000322	Abi family protein	-	358104	359042	ATGCTCAATTTTGATGAGCAAATAGCGAAATTAAAACAGATGAATATATTTTTTAATATTATTGACACCGAAAAAGCAAATGAAATTCTTAGAAAAAATAATTACTTCTTCAAACTAGCTTATTTCCGAAAAAATTTCGAAAAAAAGAATGACGGCTATTTCATAGAATTTGCTTATTTATCAGATTTAGCAACTATAGATATGAAATTAAGATACACAATGTTGCATTTAACTTTAGATATTGAACATAGTTTAAAGTGTCTAGTCTTAAAACTAATAACAGAAAATAACCAAGAAGATGGTTATAAAATAATAGATGAGTTCTTATGTATTGATAAATCATATAGCAATTCAAATTTTGACACAAATTCAAGAACACCAGAAGAAGTTATGGAAACCAAAATCAAAAATAAAAACGAAATATTCAAGCATATGAATAAAAGAGGACAACTACCCGAGAAGTTGAATAAATACTATCAAAATCCACCCGCATGGGTTTGCATTGAATTCATGCAACTAGGTCAATTCGTTTCGTTTCTCAACTTCTATTACAAGAAGTACAATGACGAAGAATTGAGAGTTGCTAATATTTTAATGCCTTTAGTTAAAAATATAAGAAACAAATCAGCTCATAACCAACCCATCATAGCAAATCTAAATTATGACAGTAGATCTCCTCAATATTTATTTGAAAAAGGGAATAATATAGGCATATCTAGAAACATGTTCGGAATAAAAAATTTCATAGATACTTTCGCTACGCTAGAATTGCATAATCAAGTTTGTAGTAATGCAATTATCCAAGCAAGATATCACGATTTGGACCAACTTCAAAAGCGATATAAAAGAAACGAAAGCTATTATAAAAATGCATTAGCTATCAAAAGATTTTTTATAGCTTTAGATAAAATTATTGACTTCAACAGACCAAAAGTATAA				Cytoplasmic
JSNZ_000323	CDS, pseudogene	JSNZ_000323	tyrosine-type recombinase/integrase	-	359081	359790	AAAGTTATATGTGTAATAGATAAAATAGATATCCCTATAGTGATGCGTTACTAGCTAAACGTAATAACACTTTAGAAGATAATGAAGATAAGGAGTTACTGGATTGTTTCGGCTATGTAATTAAGTATAAAAAAATATCCAACGACAAAACGTAATTATAAAATGGTAACAGCTATGGTACAGTTTCAAATTGCTAATGACATGCGTATCGGTGAGCTACTTGCAATAATGAGAGAAAATATAAACTATGAAGATAAAACGCTAGATATCGACGGTACAATTAATTGGATAACTGAAAAAAGACGGGAGCATTCGGAGTAAAGGAGACAACTGAAAGAAGTAATAGCTATAAGGCCATAGGGCTCACTACCCAAAGCATCGACTTACTAAGAACACTTATGCTTGGAATGATAAGTTTATTGATAGAGAGTACATATTCACAAATACGGCTGGTAGCCCTATCGACTCGAACAAAATTAGCCACATTATTAAAGGGGGGCGCTGATATTAGTCCTATTAAGAAACCTATAACAACGCAAACATTACATCATTCGCATATATCTACACTTGCTCAATTAGGAATTAACTTAAAAGCAATGCAAGAGCATGTAGGTCATTCAGATTATAAAAAAAATCTAGAGATATACACACATGTTACTAATCAGATGGCGAAAGATATGATGAATAAATTTGAACGATTGGGGAGTTAA
JSNZ_000324	CDS	selX	staphylococcal enterotoxin-like toxin X	+	359990	360601	ATGTTCAAAAAATATGACTCAAAAAATTCAATCGTATTAAAATCTATTCTATCGCTAGGTATCATCTATTCGGGATCATTTGGAATATATCCAAAAGCAGACGCGTCAACACAAAATTCCTCAAGTGTACAAGATAAACAATTACAAAAAGTTGAAGAAGTACCAAATAATTCAGAAAAAGCTTTGGTTAAAAAACTTTACGATAGATACAGCAAGGATACAATAAATGGAAAATCTAATAAATCTAGGAATTGGGTTTATTCAGAGAGACCTTTAAATGAAAACCAAGTTCGTATACATTTAGAAGGTACATACACAGTTGCTGGCAGAGTGTATACACCTAAGAGGAACATTACTCTTAATAAAGAAGTTGTCACTTTAAAAGAATTGGATCATATCATAAGATTTGCTCATATTTCTTATGGCTTATATATGGGAGAACATTTGCCTAAAGGTAACATCGTCATAAATACAAAGAATGGCGGTAAATATACATTAGAGTCGCATAAAGAGTTACAAAAGAATAGGGAAAATGTAGAAATTAATACTGATGATATAAAAAATGTAACTTTCGAACTTGTGAAAAGTGTTAATGACATTGAACAAGTTTGA				Extracellular		SaeR	SaeR-1	virulence
JSNZ_000325	CDS	JSNZ_000325	YxeA family protein	+	360970	361338	TTGAAAACGATTTTAAAAACAATAACATATCTTGTACTTACTATCATTGGCGCTTATGCTGCTTTATTCATTTTAAAAACAATAGACTCTCATGGTATAACAGATCAATTTAACCCATTAGTAAAGAAGGATGATTCTTATGTTAAAACGACAGAGGTGTCTACTAGAATGGATGATCAACTCCGAAGTTATAGTCAAAGTGTTTTTAATAAAGAAGGGAAAGAGACGCAATTAATGTATACTGCTACATTTGATGTTAAACCGCATAGATACTTGAAAATTACACATAAAGGTCATCATGTAGAAACTTTTGAAGAAGTAGAAAAGGAAGAAGTACCAAAGAAAGCATTAGCCAAATTGAGGCGATAA	Hypothetical proteins	Conserved	TIGR01655	Cytoplasmic Membrane
JSNZ_000326	CDS	JSNZ_000326	PepSY domain-containing protein	+	361518	362090	ATGAAATTAAAATCATTAGCAGTGTTATCAATGTCAGCGGTGGTGCTTACTGCATGTGGCAATGATACTCCAAAAGATGAAACAAAATCAACAGAGTCAAATACTAATCAAGACACTAATACAACAAAAGATGTTATTGCATTAAAAGATGTTAAAACAAGCCCAGAAGATGCTGTGAAAAAAGCTGAAGAAACCTACAAAGGCCAAAAGTTGAAAGGAATTTCATTTGAAAATTCTAATGGTGAATGGGCTTATAAAGTGACGCAACAAAAATCTGGTGAAGAGTCAGAAGTACTTGTTGCTGATAAAAATAAAAAAGTGATTAACAAAAAGACTGAAAAAGAAGATACAGTGAATGAAAATGATAACTTTAAATATAGCGATGCTATAGATTACAAAAAAGCCATTAAAGAAGGACAAAAAGAATTTGATGGTGATATTAAAGAATGGTCACTTGAAAAAGATGATGGCAAACTTGTTTACAATATCGATTTGAAAAAAGGTAATAAAAAACAAGAAGTTACTGTTGATGCTAAGAACGGTAAAGTATTAAAGAGTGAGCAAGATCACTAA				Cytoplasmic Membrane		SigB	SigB
JSNZ_000327	CDS	JSNZ_000327	helix-turn-helix domain-containing protein	-	362228	362491	ATGAATATGCATATTTTATATAACTTACGAACTAAACATAATTTAGAAATTGACGAATTAGCACAACAATTAAATGAGAAATATGGTACTAAATATGAAGCACATCAAATTTGGGAATGGGAGAATCATCACCATGAACCTAAATTTAAAGACGCCATGCATTTAGCTGATTTCTTTGATGCACCATATGAAATGTTTTTAGAAAGTAAGGTTAAAGAATATCAGAAACATTTAGAAGAAGTCGATATTCGCATGGATAAATAG	Protein synthesis	tRNA and rRNA base modification	TIGR00048	Cytoplasmic
JSNZ_000328	CDS	JSNZ_000328	GlsB/YeaQ/YmgE family stress response membrane protein	+	362791	363042	ATGTTTGGATTTATTGGAATGTTAATTGTCGGTGGCTTAATTGGATGGGCTGCTGGTGCTATTATGGGTAAAGATATCCCAGGTGGTATTTTAGGTAATATTATCGCAGGTATTATTGGATCATGGTTAGGTGGAACGTTATTAGGGCAATGGGGTCCTGAAATAGGAAGAATTTATATCTTACCAGCATTAATTGGTTCAATTATCTTAATTGCAATCGTAACGTTAATTTTAAGAGCTATGCGTAAATAA	Protein fate	Protein and peptide secretion and trafficking	TIGR03789	Cytoplasmic Membrane		SigB	SigB
JSNZ_000329	CDS	JSNZ_000329	hypothetical protein	-	363085	363294	ATGACTACACAGTCTTTTATATTCATGAACATAATACTCCTGGATGACGCAACCCAACGTCATCCTTTTTTTATTTATCAAATACTTGCTTTTTTATTTCCAACCTCTCCTCATGTTAATTTATTACTTTTTAATCCTATCTTACCTACATTTTCAAATATTATAATACATATTGACCATTTTCACGCAAATAAAAAAGATGACAACTGA				Cytoplasmic
JSNZ_000330	CDS	JSNZ_000330	histidine phosphatase family protein	+	363472	364053	ATGACGATTTATTTAGTTAGACATGGCGAATCAAAATCGAATTATGATAATAAACATTTTAGATCTTATTTTTGTGGACAATTAGATGTGCCGTTAACGGATACTGGCACAAAAAGTGCGGACGATTTATGTGATTATTTTAAAGAGAAACAGATTAAACATGTATATGTTTCAGACTTATTAAGAACACAGCAAACGTTTGAACATATTTTTCCATATGACATTGCATCAACGACTACGCCTCTATTAAGAGAACGTTCACTTGGCGTATTTGAGGGTGAATATAAAGATGAAATCAGTGCGAATCCGAAATATGAAAAATATTTCAATGATTCAAACTTTAAAGACTTTCGTCATAGTTTTTCACAAAAAGCGCCTGAAGGAGAAAGTTATGAAGATGTATATCAACGCGTAGAACATTTTATGAATCATGTTGTCAATGAAGATACACAAAAAGATGATATTGTCATTGTTGCACATCAAGTTGTCATTCGTTGTTTAATGGTTTATTTTAATAACGTTTCACGGGAAGAAGCTGTGGATTTAAAAGTTGAAAATTGCAAACCATATATCATTGAATAG	Biosynthesis of cofactors, prosthetic groups, and carriers	Heme, porphyrin, and cobalamin	TIGR03162	Cytoplasmic
JSNZ_000331	CDS	JSNZ_000331	hypothetical protein	-	364119	364502	ATGAAAGTTCGAATTACTTTTATTATTTTAGCAATTTTATCGACGATTGTTTGCTTGTTCTTAGCAGCCATGCATCCAACAGGACCAAACACAGTAACTTTTGAACAGCCATATTTATTCACCCTCAACATCATTATAATGGTATTAGTCGCATTACCTTCACTTGTTTTAGCTATATATGATTATATGAGTTTTAGAATTTCTTCTGCTATTTTACAATTTCTAGGGGCTGTCTCTTGGTTCTTTTTATCATTGATATTATCGCTCACACAATTTACACCTTTTACATTAGCGTCATTTATAACTTCAATTATTTTGTTCGCAAGCACAATTATCACATTAGCTATTGGTGGTAAGTCTGTTGATAAGAATGATTCCCATTAA	Energy metabolism	Electron transport	TIGR02229	Cytoplasmic Membrane
JSNZ_000332	CDS	JSNZ_000332	hypothetical protein	+	364564	364689	ATGCGTCAACTAATGGGTGATTTTGGCATAGATAGAGAATTTAAGGCAATTAAAAAGGCATCAAACAGTAATATGCTGCTTGATGCCCAAATGATGACTTTAGCTAAATTGATTAGTCACTTTTAA				Cytoplasmic
JSNZ_000333	CDS	JSNZ_000333	NDxxF motif lipoprotein	-	364758	365384	ATGAAAAAGAGATTACTACTAAGTACATTTTTAGCATCGACATTAATTCTTACAGGTTGCGCGTCCGATCAATCTGATAACGAAGATCATCATACAAGTACTGGCATCCATGCACCTAAAAGCGCTAAAAAATTAGAAACAAAAGATATCTTTAACTCAGATAAGAAAAATAGTGATATTAGTGATGCAGAGATGAAGCAAGCTATAGAAAAGTATTTGTCTGTAAATAGCGATATACTTGATAACAAATATATTATGCAACATAAACTAGATAAACAAATTGACAGTCAAACAAAAGTGACTAAAAAACAAGCAGAAACACTTAGCCACTTATCTAACTTAGCTGTTAAAAACGATTTGCATTTCAAGAAATTTGTCACTGAAAACAATATTCCTAAAGAATATAAGAAACCCGTTGAATTAATGATGAATTACTTCAAAGCTTTAAATAGTACAATCGCCAATGTTGATGAAGATATTGAAAAGCTTAGCTATCAACCGCAAAATAAAATCAATGTTGTCGACGTGCCAACAAAATATGCCGGTGATGTTAATAAAAAGCAACAAGATAAAATTAAAGATTTCTTAAAATCTAAAGGTATCAAGAGTGATGTTATCGATAAATAA	Protein fate	Protein and peptide secretion and trafficking	TIGR03302	Cytoplasmic Membrane
JSNZ_000334	CDS	JSNZ_000334	hypothetical protein	-	365457	367082	ATGCTTGATGTTCATTTTATATACCCAGGAAAATTACAAAACGCATGCGAATATTTTAATTTACCGACCTCAAAAGAAGGATTTGAAGTCACGATGCATGCTTTACGCCCTGAAAATATACATAAAATTTATCATGATATGGATAAGACAGAACAAAAATTTATAGAAACACTTATATCTAATGGTAATCCTGTCACAATTATAAATAAACGCGATGTTAATATTTTAAAGCTAACAAATCATCTAGGTTTTGTTTATCAACTTAACGAAGATGAGTTCTTTGTAAATAATTTCTTTTTAAGATATATCAATTCAGAGGTACTAGATAATGCATATGGTGAATTCGAATCGTTAGATACAATAAACCATATGAATTTAAATGAAGAAGTGTTACGTGTAAGACAACATACGCGCTTAAACGATGTCACATTAGAACATGCTTTACTGTTAAAAACTAATGACGAGCTAAAAACAATATGCAAGCAGTATGGTATCAAAGGATTCTCAAATAAAAACAAACAAAATCTTGTTGAATTAATTATGACAGCATTTTTCAATAATAATCACATCATTGAACAAGTGTTTTCTAATACTACTCTATTTGAGTTTGACATTCTTTCTAGCATACTTGAAAGTGATGCTAACTACCGATTAAACAATGAACTAACTAAATTTGAAAAGCTGCAATTAATAAATTTTGATAACTTTTTAACTATTCATTTTTATTATTATTACGACTTTGAATATGATTGTCTTATTTTGCCAAATGATGTGCGTAAACATATTGAAAATTTCGTGAATCAAGTCGGCAATGGTGATTTTGAGAAAGCTGTAAATCAATTTGTTAATGAGCAAACAATTGAGAATAGTTTAGCAGAGTTTAAAAACGCGTTAGAATTATCATTTATGGAAGACGAAGTTGACTTAGATATGTTACTTGAAGATGAAGATTTTGGTACAACCGATAGCTTAAGAAGTGATGCAATCACTCAATTGATTTCTGAGATTAAGAAAGGATTAATAGATAAAAAAGATATTTTACCTCTTCGTATTATACTTGGTTCTGTAAACTTGTATGGTATTTTATCAACTAATCATCTACTATATCTTTTACAAATATATCTTTTACAAAGATTTTATGACGCTACTTTTAGTAAAGAAGAGTTACAATATAGCTTAGATACTTTAGCTGGTACTGAGCTATATTATGTTGAAGATGACTTCGTGTTTCATCCTGTGTTATTTGATGTTGTCGAGTCTGAGGCGTCTGGCATTGATATTTCTGATGATGGATATTATGTACCAGCTTCGGTTGAAGAATTAATCTATTATGATAGACATCACTATTTGAAATCTGATCAAGCAATTAAAGAGTTTACCAGTTATCTACGCAAACAAATCAATATGAAAAATAATATTGAGAAGGAAAAGTATGTGAACGAAATTATTATGCTTTTACGTACGATACCTACATCTAAATTGATACAACCAATTATGCAGTTATTTATAGATAATGCTATCCTTAACAATGTTCAAAACGACGCATTATTGATAGAAAAAGTAACTCATGCACGTAATCATTTACGTCTATGGTCATTGCAAGGTCATCGTGAAATTCCAAACTAA				Cytoplasmic Membrane
JSNZ_000335	CDS	ahpF	alkyl hydroperoxide reductase subunit F	-	367197	368720	ATGCTTAATGCTGATTTAAAACAACAACTTAAACAATTATTAGAACTAATGGAGGGCAACGTTGAATTCGTTGCCAGCCTTGGTTCAGATGAAAAATCTAAGGAACTCAAAGAATTATTAACAGAAATTTCTGATATGTCACCTAGACTTTCACTTTCTGAAAAGCCTTTAAAACGTACACCAAGTTTCTCAGTCAACCGTCCTGGCGAAGAAACAGGTGTAACATTTGCAGGAATTCCATTAGGTCACGAGTTTAACTCACTTGTTTTAGCAATTTTACAGGTTAGTGGTCGTGCACCTAAAGAAAAACAGTCAATTATTGACCAAATTAAAAACTTAGAAGGTTCATTCCATTTTGAAACATTCATTAGTTTAACGTGTCAAAAATGTCCTGATGTCGTTCAAGCACTTAACTTAATGAGTGTGATCAACCCTAACATCACGCATTCTATGATTGATGGTGCAGTGTTCCGTGAAGAATCTGAAAACATCATGGCAGTCCCTGCTGTCTTTTTAAACGGCGAAGAATTTGGCAATGGTCGTATGACAATCCAAGATATTCTTTCGAAACTAGGCAGTACGGCAGATGCATCTGAGTTTGAAAATAAAGAACCTTATGATGTCTTAATCGTTGGTGGTGGTCCTGCTAGTGGTAGTGCAGCGATTTACACAGCACGTAAAGGTTTACGTACTGGTATAGTTGCTGATCGTATCGGTGGCCAAGTTAATGATACTGCTGGTATTGAGAACTTCATTACTGTTAAAGAAACAACTGGTTCTGAATTTTCTTCTAACTTAGCAGCGCACATTGATCAATATGACATTGATGCAATGACAGGTATACGTGCTACAGATATCGAAAAGACTGACGAAGCAATTAAAGTTACGTTAGAAAACGGTGCTGTCTTAGAAAGTAAAACAGTCATTATTGCTACTGGTGCAGGTTGGCGTAAGCTAAACATTCCAGGTGAAGAGCAATTGATTAATAAAGGTGTTGCATTCTGCCCTCACTGTGACGGACCTCTATTCGAAAATAAAGACGTAGCAGTTATCGGTGGCGGTAACTCTGGGGTTGAAGCAGCAATTGACCTTGCTGGTATCGTTAATCATGTTACATTATTCGAATTCGCTAGCGAATTAAAAGCAGACAACGTGTTACAAGATCGTTTACGTTCTTTATCAAATGTTGATATCAAAACAAATGCCAAAACTACTGAAGTTGTCGGAGAAGACCATGTTACAGGTATACGTTACGAAGACATGAGCACCGGCGAAGAACATCTACTTAACTTAGATGGTATCTTTGTTCAAATTGGTTTACTTCCAAACACATCATGGTTAAAAGATGCTGTTGAATTAAACGAACGTGGTGAAATTGTTATTGATCGTAACAATAATACTAACGTACCTGGAATATTTGCTGCTGGCGATGTCACAGATCAGAAGAACAAACAAATTATCATTTCAATGGGCGCTGGTGCAAATGCAGCATTAAATGCCTTTGACTATATTATCAGAAACTAA	Cellular processes	Adaptations to atypical conditions; Detoxification	TIGR03140	Cytoplasmic		PerR	Uncharacterized-4
JSNZ_000336	CDS	ahpC	alkyl hydroperoxide reductase subunit C	-	368736	369305	ATGTCATTAATTAACAAAGAAATCTTACCATTTACAGCGCAAGCTTTCGATCCAAAAAAAGATCAATTTAAAGAAGTTACACAAGAAGATTTAAAAGGTTCTTGGAGCGTAGTATGCTTCTATCCTGCTGACTTCTCATTCGTTTGTCCAACTGAATTAGAAGACTTACAAAACCAATATGAAGAATTACAAAAATTAGGCGTAAATGTATTCTCAGTATCAACTGATACTCACTTCGTACACAAAGCATGGCATGACCATTCAGATGCAATTAGCAAAATCACTTACACTATGATTGGTGACCCATCACAAACAATCACTCGTAATTTTGATGTATTAGATGAAGCTACTGGTTTAGCTCAACGTGGTACATTCATTATCGACCCAGACGGTGTTGTACAAGCATCTGAAATTAACGCTGACGGAATTGGCCGTGACGCTAGTACATTAGCTCACAAAATCAAAGCAGCTCAATATGTTCGTAAAAACCCTGGCGAAGTATGCCCAGCTAAATGGGAAGAAGGCGCTAAAACATTGCAACCTGGTTTAGATTTAGTAGGTAAAATCTAA	Cellular processes	Adaptations to atypical conditions; Detoxification	TIGR03137	Cytoplasmic		PerR	Uncharacterized-4
JSNZ_000337	CDS	nfrA	oxygen-insensitive NADPH nitroreductase	+	369797	370552	GTGTCAGATCATGTATATAATCTTGTGAAAAAGCATCATTCTGTTAGAAAATTTAAGAATAAACCTTTAAGTGAAGACGTTGTTAAGAAATTGGTAGAAGCTGGACAAAGCGCTTCGACGTCAAGTTTCCTACAAGCATACTCAATTATTGGTATCGACGATGAGAAGATTAAAGAAAATTTACGAGAAGTTTCTGGACAACCTTATGTTGTAGAAAATGGCTATTTATTCGTCTTTGTTATTGATTATTATCGTCATCATTTAGTTGATCAACATGCTGAAACTGATATGGAAAATGCATATGGTTCAACGGAAGGTTTGCTAGTAGGTGCAATCGATGCAGCATTAGTTGCCGAAAATATTGCGGTAACTGCTGAAGATATGGGGTATGGCATTGTCTTTTTAGGATCATTAAGAAATGATGTTGAACGCGTTCGAGAAATTTTAGACTTACCTGACTATGTCTTCCCGGTATTTGGTATGGCAGTAGGGGAACCCGCAGATGACGAAAATGGTGCAGCCAAGCCACGCTTACCATTTGACCATGTCTTCCATCACAATAAGTATCATGCTGATAAGGAAACGCAGTATGCACAAATGGCAGATTACGATCAGACAATCAGCGAGTACTATGATCAACGTACAAACGGGAATCGCAAAGAAACATGGTCGCAGCAAATTGAGATGTTCCTAGGAAACAAAGCAAGATTAGATATGTTAGAACAATTGCAAAAATCAGGCTTAATACAGCGATAG	Biosynthesis of cofactors, prosthetic groups, and carriers	Heme, porphyrin, and cobalamin	TIGR02476	Cytoplasmic		CodY
JSNZ_000338	CDS, pseudogene	tcyP	L-cystine transporter	-	370632	372020	ATGAATGCTTTTCTTACACTGATTAATATTATTGTATTGGTGATTTTCATCGTAATATTGCACATGATGGCTCGCAAACATATATCTTTTGCGAAACGTGTGTTTACAGCTTTAGGTATCGGCATTGTATTTGGCGTGTTATTACATCTTGTCTATGGAACACATTCGAATGTTATTACATCAACAAGTGACTGGTTCAACATTGTCTGACAAGGTTACGTTGCATTGTTGCAAATGATTGTGATGCCTTTAATTTTCATTTCTATTGTCGCTGCATTCACTAAAATTCAAATCGGAGAAAAGTTTGCTAAAATTGGTAGTCTCATTTTTATCTTTTTAATTGGCACTGTCACCATTGCTGCAATTGTTGGTGTTGTTTATGCCTTGGTGTTTGGTTTAGATGCATCAACAATTAATCTTGGTAACGCTGAACAAGCACGTGGAAGCGAAATTGCTAAACAAGCGAAAGATTTAACAGCACATACGTTACCACAACAAATTTTGGAATTATTGCCTAAAAATCCATTCTTAGATTTCACTGGACAACGTGCAACTTCCACGATTGCTGTCGTGATATTTGCTTCGTTTATAGGATTTGCTTATTTACGCGTAGCACGCAAACAACCTGATCATGGTGAATTGCTTAAGCGTGCGATTGACGCTATCTATTCACTAGTAATGGCGATTGTGACGTTCGTCTTACGTTTAACGCCATACGGTGTATTAGCAATTATGGCCAACACATTATCGACAAGTGACTTTGGCGCCATTTGGACTTTAGGAAAATTCTTAATCGCATCGTACGCTGCATTAATTACGATGTATATCATTCACTTAATTATTTTAAGCCTGTTAGGTATTAGCCCAATTCGCTATGTTAAAAAGACTTTGGAAGTATTAATCTTTGCATTCACATCACGCTCAAGCGCGGGTGCCTTACCATTGAATGTACAAACACAAACAAGACGTCTAGGCGTGCCAGAAGGTATTGCCAATTTTGCTGCGACATTTGGATTGTCGATTGGACAAAATGGTTGTGCAGGCATTTACCCTGCCATGCTTGCAATTATGGTCGCACCCGTCGCTAATGTAGAAATTGATTTACAATTTATTGTAACGTTAATCGCTGTCGTGATTATTAGTTCATTCGGCGTTGCTGGCGTCGGTGGCGGGGCTACATTTGCATCCATATTGGTGTTGTCAACGTTAAACTTGCCAGTCGCTTTAGCCGGCGTGCTCATCTCCGTTGAACCATTGATTGACATGGGTAGAACAGCATTAAACGTGAACGATTCAATGCTAGCTGGTACAGGTACCGCCAAGTTAACTAAACATTGGGATAAAGATACTTTCGAATCAAATGATAATGCTGCATTAACTTCACACTAA						CymR, CodY	CymR
JSNZ_000339	CDS	JSNZ_000339	hypothetical protein	+	372105	372203	TTGCAATTAAATGTAAACATGATGAAATTCGACCGTTGGCATAAGGGAATTTGTAAACAAATCGTTTTGAATTTAGTAGAGAAAGGTGAAAAGGGTTAA				Cytoplasmic		CymR
JSNZ_000340	CDS	JSNZ_000340	hypothetical protein	-	373194	374150	ATGTTAACTAAAGAATTTGCACAACGCGTAGAACTAAGTGAGAAGCAAGTCCGTAAAATTGTTCAACATTTAGAAGAACGTGGTTACCAACTAAGCAAGACTGAATATCGTGGTCGTGAAGCAACTGATTTCAAAGAAGAAGATATCGAGCTTTTCAAAGACATTGCCGACAAAGTAAAACAAACAAATAGTTATGATCTAGCGTTTGATGAATTAGAAAAAGAAAAAGACTTCCTGCAAGTCATTGTCAAAAACGATGACAAAAACTTACCTACTAATCAAAATGTCGCTCAATTAGTAGAAGATTTACGCCTAGAAATCCAGAAAATGCGCGAAGAACGTCACCTACTTGGTCAAATGATGAATCAAGTACATCAGCAACAACAAGAATTAAAAGAACTTCAAAATCAACTTACATCTAAAATCGATTCAAATAGCGAATCCTTAAAAGCCATCCAAACAACACAAGACGCTATCCAAGAAGCACAAGCATCTCAAGCTAAAGTATTGGCTGAATCAACAAATAAAGTTGAAAAGAATGCTGTTACTGAAGATAAAGCTGACAGTAAAGATTCGAAGGTTGCTGGAGTGAATACATCAACAGATGCTAAGACGGATACTAAAGCAGAAAATGCAGGCGATGGCACTGCTACTAAAGTAGATAAAGAGGATCAAATTTCTGCAACTGAAGCAATTGAAAAAGCCAGCGTTGAGCAGTCTAAAAATGACAATGCAGCTGAGACTTCAAATAAAGAAGCTACAGTAGATGCAGAAGCGCAACATGATGCTGAACAACAAGTAGCAGAAGCCCATGCAGAAGCTTCTAAACAAGCTACTTCGAACGATTCATTGGAAGCGAAAGCAGAAAATGACAGCACAGCTTCACAGTCAGAAATGTCAGAACCAAAACCTCAAGAAGAGAAAAAAGGTTTCTTCGCACGTTTATTCAACCTGTAG	Transport and binding proteins	Cations and iron carrying compounds	TIGR00927	Cytoplasmic
JSNZ_000341	CDS	JSNZ_000341	hypothetical protein	-	374268	374930	ATGGAATTTAAAACCATTCAATCTGTCAAAGATCCACATTACAACGAAGCACTTAAACTTTACGATACTAAGTTAAATTTATCTTTAACTGAAGATAAACGTATCATCAAACGCTCATTAGAAAACAACAAAACTGAAAACGATTATGTCTTTATCGTAGGCTTAGAAAACGATGTTGTTGTCAGTCTAGCAACTGCACATTATGAAGCCACAACCAATTCAGCATTTTTAATTTATTTATTCGCAAAAGACCTACCCAACCATGATGAGTTAATGACGCAAACATTACATCAAATTGAACATGAACTAAACTTATTATCAAACCTTGTTCATTCTAGAAGTATTAACTTTTTAATGATGGAAGTCCCTAAAGAACCTGCAGATTTAACACAAGATAATGGACTCATTATTGAACACCGTAGACAGTTTTTATACGAACATCAATTTGAAAGACAAACTGAAATTGATTACATTCATCCAACTAATGATGGTCACACTAAAAAAGTCGACCTATTTTTAAAGAAAAATATTAAACTGACAAAGGATATCTACGGTACAAGTGTTAAATCAAATTATATTTTGAAGTATGTATTTGCCAATGGTATCGCACGTGAAATTATTTATGCTTTATTAGAAGAAATGGATTTACGTAAACCATTTTAA				Cytoplasmic
JSNZ_000342	CDS	JSNZ_000342	general stress protein	-	375073	375480	ATGGCAGATATTACTGTAGTAAATGACACTGGCGAATTATACAACGTAATCAATCAAAAGAAATCTGAAGGTTATTTAGAATCAGAGCTAACAATTATTAGTAAAAGTAAATTACACCTAAATGACTTACACGACTCTGAAATCTCCCTTATCTCAACAAGTGGAACATTTAGTGATAGAATGACTAAACTGTTAACAGGAGAAGATGGTGAACATGCAGTTTTATCACGCTACAACTTAGCGCCTGATGAATTAGAAAAATATAAACAACTTATTTTAGACGATAAAATGTTAGTTGTAGCGGTTCGTGACAAATCATCACATAAAGAAGTTCAAGAACATAACTCAGCATATGAAGAAATTGATATTACTCATTTTGCTGAAGCATCTAAAGGTCCCAAAGCTTAG				Cytoplasmic		SigB	CcpA-1
JSNZ_000343	CDS	xpt	xanthine phosphoribosyltransferase	+	375993	376571	GTGGAGTTACTAGGACAAAAAGTAAAGGAAGACGGCGTTGTCATTGATGAGAAGATTTTAAAAGTCGATGGATTTTTAAATCATCAAATTGATGCAAAGTTAATGAATGAAGTTGGTCGCACTTTTTACGAGCAATTTAAAGATAAAGGGATTACTAAAATCTTAACCATTGAAGCTTCCGGTATCGCACCTGCAATCATGGCTGCACTGCATTTTGATGTGCCATGTTTATTTGCGAAAAAAGCAAAACCTAGCACTTTGACGGATGGTTATTATGAAACATCTATTCATTCATTTACTAAAAATAAAACAAGTACGGTCATTGTTTCAAAAGAATTTTTATCAGAAGAAGATACTGTACTCATCATCGATGACTTTTTAGCAAATGGTGATGCTTCATTAGGATTATACGATATCGCACAGCAAGCGAATGCTAAGACAGCTGGTATTGGTATTGTTGTTGAAAAGAGTTTCCAAAATGGGCATCAACGTTTAGAAGAAGCAGGTTTAACAGTTTCTTCTCTCTGCAAGGTTGCTTCACTAGAAGGAAACAAAGTGACATTGGTGGGAGAAGAATAA	Purines, pyrimidines, nucleosides, and nucleotides	Salvage of nucleosides and nucleotides	TIGR01744	Cytoplasmic			Purine
JSNZ_000344	CDS	pbuX	xanthine permease PbuX	+	376571	377839	ATGAAAAATTTAATCCTAAGTGTTCAACATCTTTTAGCTATGTACGCAGGTGCCATCTTAGTTCCAATCATTGTTGGTACAAGTTTGAAGTTTACACCTGAACAAATCGCTTACTTAGTTACAGTAGATATATTTATGTGTGGGGTTGCCACATTTTTACAAGCCAATAAAGTAACAGGAACAGGATTACCAATCGTTCTTGGATGTACATTCACGGCTGTTGCGCCCATGATTTTAATTGGTCAAACGAAAGGAATAGATGTACTTTATGGTTCGCTATTTTTATCAGGAATATTAGTTATTATCATTGCGCCTTTCTTTTCACATCTTGTAAAATTCTTCCCACCAGTAGTAACGGGTAGTGTTGTTACTATCATTGGTATCAATTTAATGCCAGTAGCAATGAATTACTTAGCTGGAGGTCAAGGTGCAAAGGACTATGGAGATGTTAAGAACATTTTGTTAGGTTTAATGACATTAATCATTATTCTTGTTTTACAAAGATTCACAACTGGATTTATTAAGAGTATTGCCATATTAATTGGACTCGTTTTAGGAACGATAGGTGCTGGCTTACTTGGGATGGTCGATATTAATCAAGTCAATCATGCCGGTTGGTTAGGCATCCCAGTGCCGTTTAGATTCTCTGGATTTAGCTTTGATGTGACATCGACGTTAGTGTTCTTTATTGTAGCTATCGTTAGTTTAATTGAGTCGACAGGTGTCTATCATGCGTTAAGTGAAATTACCGGTAAGAAGTTAGAAAGAAAAGATTTTCGTAAAGGTTATACTGCGGAAGGTCTAGCGATAGTGTTAGGTTCTATATTCAATTCATTTCCGTATACAGCCTATTCGCAAAATGTAGGACTTGTTTCTTTATCCGGCGCTAAGAAAAATAATGTTATATACGGCATGGTCGTGTTATTACTTATATGTGGTTGTATACCTAAGCTTGGTGCATTAGCAAATATCATACCGCTACCTGTGTTAGGTGGTGCGATGATAGCTATGTTTGGCATGGTAATGGCATATGGTGTTAGTATATTAGGACATATCGATTTTAAAAATCAAAACAATTTATTAATTATCGCTGTATCAGTAGGATTAGGTACTGGTATAAGCGCTGTACCACAAGCATTTAAAGGTTTAGGTGAACAATTTGCATGGTTGACTCAAAACGGAATTGTTTTAGGCGCAATCTCTGCAATTATTCTTAATTTCTTTTTTAATGGAATAAAGTATAAACAAACGGAAGAAAATGTGAAATAA			TIGR03173	Cytoplasmic Membrane			Purine
JSNZ_000345	CDS	guaB	IMP dehydrogenase	+	377877	379343	ATGTGGGAAAGTAAATTTGCAAAAGAATCATTAACGTTTGATGATGTGTTATTAATTCCAGCACAATCTGATATTTTACCGAAAGACGTTGATTTAAGCGTACAATTATCAGACAAAGTTAAATTGAATATTCCAGTTATTTCTGCTGGTATGGATACAGTAACTGAATCTAAAATGGCGATTGCTATGGCTCGTCAAGGTGGTTTAGGTGTTATTCATAAAAATATGGGCGTTGAAGAACAAGCGGACGAAGTTCAAAAAGTAAAACGCTCAGAAAATGGTGTCATTTCAAACCCATTTTTCTTAACGCCAGAAGAAAGCGTTTATGAAGCAGAAGCATTAATGGGTAAATACCGTATTTCAGGTGTACCAATTGTTGATAATAAAGAAGATCGCAACTTAGTAGGTATTTTAACAAACCGCGACTTACGTTTTATTGAAGACTTCTCAATTAAAATTGTAGATGTAATGACGCAAGAAAATTTAATTACAGCTCCAGTGAATACAACACTTGAAGAAGCAGAAAAAATTCTCCAAAAACATAAGATTGAAAAGTTACCATTAGTTAAAGACGGACGTCTAGAAGGTCTTATTACTATTAAAGATATTGAAAAAGTAATCGAATTCCCTAATGCAGCAAAAGATGAACATGGTCGTCTACTTGTAGCCGCAGCAATCGGTATTTCAAAAGACACTGATATTCGTGCTCAAAAATTAGTCGAAGCAGGTGTGGATGTCTTAGTTATCGATACAGCACATGGTCACTCTAAAGGCGTTATCGATCAAGTGAAACATATTAAGAAGACTTACCCAGAAATCACATTAGTAGCTGGTAACGTAGCAACTGCAGAAGCAACAAAAGATTTATTTGAAGCGGGTGCAGATATTGTTAAAGTTGGTATTGGCCCAGGTTCAATTTGTACGACGCGTGTTGTAGCAGGTGTTGGTGTACCACAAATTACAGCAATTTATGATTGTGCAACTGAAGCACGCAAACATGGTAAAGCTATCATTGCTGATGGCGGTATTAAATTCTCAGGAGATATCATTAAAGCATTAGCTGCTGGTGGACATGCGGTTATGTTAGGTAGCTTATTAGCAGGTACTGAAGAAAGTCCAGGCGCAACAGAAATTTTCCAAGGTAGACAATATAAAGTATACCGTGGTATGGGCTCTTTAGGTGCGATGGAAAAAGGTTCAAACGACCGTTACTTCCAAGAGGACAAAGCGCCTAAGAAATTTGTTCCTGAAGGTATCGAAGGACGTACGGCATATAAAGGTGCTTTACAAGATACAATTTACCAATTAATGGGCGGAGTGCGTGCTGGTATGGGTTATACTGGTTCACACGATTTAAGAGAATTACGCGAAGAAGCACAATTCACACGTATGGGTCCTGCTGGTTTAGCAGAAAGCCACCCACATAATATTCAAATTACGAAAGAATCACCGAACTACTCATTCTAA	Purines, pyrimidines, nucleosides, and nucleotides	Purine ribonucleotide biosynthesis	TIGR01302	Cytoplasmic	essential		Purine
JSNZ_000346	CDS	guaA	glutamine-hydrolyzing GMP synthase	+	379368	380909	ATGGAAATGGCAAAAGAACAAGAGTTAATCCTTGTCTTAGACTTTGGTAGCCAATACAACCAATTAATTACACGCCGAATTCGTGAAATGGGCGTTTATAGTGAATTACACGATCATGAAATTTCAATTGAAGAAATTAAGAAAATGAATCCAAAAGGTATTATCTTATCAGGTGGTCCAAATTCAGTTTATGAAGAAGGTTCATTTACAATTGATCCGGAAATATATAATTTAGGAATTCCAGTACTTGGTATTTGTTACGGCATGCAATTAACTACTAAATTATTAGGTGGTAAAGTTGAACGTGCCAATGAACGTGAATACGGTAAAGCAATCATTAATGCGAAGTCAGATGAGTTATTCGCTGGCTTACCAGCAGAACAAACTGTTTGGATGAGTCATTCTGATAAAGTTATTGAAATTCCAGAAGGCTTTGAAGTTATCGCTGATAGCCCAAGCACAGACTATGCAGCAATCGAAGATAAGAAACGTCGCATTTATGGTGTGCAATTCCATCCAGAAGTACGTCATACAGAATATGGTAATGATTTATTAAATAATTTTGTCCGTCGTGTTTGTGATTGTAAAGGTCAATGGACAATGGAAAACTTTATCGAAATCGAAATTGAAAAGATTCGTCAACGAGTAGGAGACCGTCGTGTATTATGTGCGATGAGTGGCGGCGTAGATTCATCTGTTGTTGCTGTATTATTGCATAAAGCAATAGGTGATCAACTAACATGTATCTTTGTAGACCATGGCTTACTTCGTAAAGGTGAAGGCGACATGGTTATGGAACAATTCGGTGAAGGGTTCAACATGAATATTATTCGTGTTAATGCGAAAGATCGTTTTATGAATAAATTAAAAGGTGTTTCAGATCCTGAACAAAAACGTAAAATCATTGGTAATGAATTTGTATATGTATTTGATGATGAAGCATCAAAACTGAAAGGTGTAGACTTCCTTGCGCAAGGAACACTTTATACAGACGTTATCGAATCAGGTACCAAGACAGCACAAACAATCAAATCACATCACAATGTTGGTGGATTACCAGAAGACATGGAATTCGAATTAATCGAACCAATCAATACATTGTTTAAAGATGAGGTACGTAAATTAGGTATTGAATTAGGTATTCCAGAACATTTAGTATGGAGACAACCATTCCCAGGACCTGGTCTTGGTATTCGTGTACTTGGAGAAATTACTGAAGATAAACTAGAAATCGTTAGAGAATCAGACGCAATTTTACGCCAAGTGATTAGAGAAGAAGGTCTTGAAAGAGAAATTTGGCAATACTTCACAGTGTTACCAAACATTCAATCAGTAGGTGTTATGGGAGACTACCGTACGTATGATCACACAGTAGGTATCCGTGCAGTAACATCTATCGACGGCATGACAAGTGATTTTGCACGCATCGATTGGGAAGTCTTACAAAAGATTTCAAGTCGTATCGTAAACGAAGTAGACCACGTTAACCGCGTAGTCTATGACATTACATCAAAACCACCAAGCACAATTGAGTGGGAATAA	Purines, pyrimidines, nucleosides, and nucleotides	Purine ribonucleotide biosynthesis	TIGR00884	Cytoplasmic	essential		Purine
JSNZ_000347	CDS	JSNZ_000347	Abi family protein	+	381420	382526	ATGGATAAATCACTTGAAATTAACTTAAAAGAATTAGAAGGCATAATGTATAAAGAAAAAGTAATCGACGTTAAAGAGTATGATAATTTAAAAGTAACTTTTGAGACACTAAACGATGCTCCTAAAAGTGAAATACCCACTCCCTTTACAATAGAACAAATGTTATATAAATTAGAAACTAAAAATTTATATTTTCCTGAAATTAAGTCAAAAGAAAAATGTGTGGAGCTTTTACATAGTGTTGGCTATTATAATTTGAAGCATTTTATGTATAATGAATTTGGTAAAGATGAGCCGAAAAATTTTGATGAAGTATATATACTTTATAAATTTGATAGATATTTATTGAAACAATTATTTAGTTTAGTAAATATGTTGGAAACTCATATAAGAAATATTATTTTAGAAGTATATATGTTAGAAATTGAGTATAATAACAAGCCTTCGACACTGTTCTATTTAGATAAAGATTTATATTTTGAGAAAGTTAATGATGAGTATAAATATTCTGCCAAAAAGCTAAAAGAGTTCAATAGGTTACAAAATGTTTTTTGGAGAGCTATAGAAAAAAAGAAAAGTAACGATAACGTTAAACATAATATTAAAAAATACAATATTATACCAGCTTGGGTTTTATTCCAAAATTTTAGTTTTGGAGATTTGTCTACTTTTTATAGAACTACATTACCAACTTATAGAAATAAAGTAAGTAAGCGAATTGAAAATTTAATAGAAAAAAATACTGGTATAAGCATAAAACTTCCAGAAAAGTTATTGTGTGCATGGTTGAATAGTATCAGGTTTTTGAGAAATAGAATAGCTCACACAGATATAATTTATGGAATTAATTTTACAAACACCTGTGCAAAACATCATAGTGATGAGGAAATGTATGTAAATATAGAAAAGTATAAATATCAGCAAAGGTTAGTTACATTTTTATTAGCTATGAAGAAAATATTTATGAGTATGCCAGAAAATAATATTATTGAATGGAATGAGACTCTAACTAAGATAGAGAATAAATGTTCAGAACATAACTTTATTAAACTTTCTAGGTTAGGAGTTATTGAAAATAACCTTTCTTACTTTAAAATAACTAAATAA				Cytoplasmic						νSaa
JSNZ_000348	CDS	JSNZ_000348	hypothetical protein	-	383152	383544	ATGCTTGAAGATAACGGCGATATCAGATTGCTATATCAATCAATAGAAGAACTTGCTTCAGTTTTGGGTCAAAGTCAATTCGAAACTAAAACTGTCAGCTTAATATTTGTACAAATGGACTTAAGATATAGTGTTTTCGAAAAAGTGCAAACTGATTTTATGAAGTATTTAGCACATAAAAATTCTGATGAAATAAAATATATAGACTTAATCAAAATAATAGAAAATGCATTACCTGAAGATAAAGAACTTAGTATCAATGTGATTAATTCCATTATTATTGGTTTCGCTAATAACTATTACCCAATATTGCAAAGTTTAGTACCGGAAATACAAAGTAGTTATGGCATAACCATAAATAAAAATTTCAATATAGATAGTATAGATTTTTAA	Protein synthesis	Ribosomal proteins: synthesis and modification	TIGR03635	Extracellular						νSaa
JSNZ_000349	CDS	JSNZ_000349	hypothetical protein	-	383566	383787	GTGGCTCCATCGGTTAGACTTCCATCGACAGCTGCAACTATTTTTGATAAAGGGTATTCAGGTATTGTAAAAGAATTGAAACCATTGCTAAAATGGTCAGAAGTACCAGCTAACGCTGTCGGTGATGAGGTTAAACGAGGCGCAATAAATGCCGGTCTAAGTAAAGGTGATGCTGGAATAATCTCAACTGTAGTCAAAGAAGCCATTGCATGGTTATTCTAA				Extracellular						νSaa
JSNZ_000350	CDS	JSNZ_000350	hypothetical protein	-	384397	384816	ATGAACGATCAAAATTCCATACGTACGTATTTAATTATAGATAAATCAGACCTTGAAATAATGGGATACTTCTGCTTAAAAATTGTAAATATAAAGCTTGAAAAAGACGTTAGTGGAAAAACGAAAAGAAAAATCTCGTCTGATGCTAAAAAGAATGGAGAATTTCAAGCATTATTAATAACTAAATTAGGTAGGAGCGATAAACACAAAAAGCATATACCAGGAGAAATTGTAATGGACTATGCCTTATCTATTGCTTCTGAAATTTATGATCGTACTGCACTAAGACATATTTGTGTTGATTGGTATGATAATAAGAATTTGAAAGAATTTTATTGCAATAATTGTGGATTTAAAATATACCAAGAAAAAATAACTAAAAAAGGAAAACTTATTTCCGCATTTTACAAGCTTAAGTAA			TIGR04165	Cytoplasmic						νSaa
JSNZ_000351	CDS	JSNZ_000351	hypothetical protein	-	384962	385114	ATGGTACCAGAAGAAAAAGGTTCTATTACTTTGTCAAAAGAAGCTGCTATCATATTTGCAACCGCAAAATTCAAACCATTTAAGAACAGAATTAAAAATAACCCACAAAAAACAAATCCATTTCTTAAATTACATGAAAACAAAAAATCTTAA				Cytoplasmic						νSaa
JSNZ_000352	CDS	JSNZ_000352	DUF1304 domain-containing protein	-	385636	385995	GTGAATATCATCTCAACAATTTTAATCATATTTGTGGCATTAGAGTTTTTCTATATTATGTACCTTGAAACGATTGCTACAACTTCCAAAAAGACTAGCGAGACATTTAATATAAGCGTCGATAAATTGAAAGACAAAAATATTAACCTACTTTTGAAGAACCAAGGCATATATAACGGTTTAATCGGAATTTTGCTAATATACGGTTTGTTTATCAGCAGTAATCCAAAAGAAATATGCGCAGCTATTTTAGTGTATATCATTGGCGTTGCTATTTATGGTGGCCTTTCAAGCAATATTAGTATCTTTTTCAAACAAGGCACATTGCCAGTATTGGCACTCATATCAATGCTTTGGTAA				Cytoplasmic Membrane						νSaa
JSNZ_000353	CDS	JSNZ_000353	SDR family oxidoreductase	-	386014	386859	ATGAATATTATGTTAACAGGTGCTACAGGTCATTTAGGCACACATATTACAAATCAAGCCATTGCAAATCACATAGATCATTTTCACATTGGTGTTAGAAATGTTGAGAAAGTTCCAGAAGATTGGCGTGGAAAAGTTTCTGTTCGACAATTAGATTATTTTAATCCCGAAAGTATGGTAGAAGCATTTAAAGGAATGGATACCATTGTATTTATTCCTAGTATTATTCACCCATCATTCAAACGTATTCCTGAAGTGGAAAATTTAGTATATGCGGCAAAGCAAAGTGGCGTTGCACATATCATTTTCATAGGTTATTACGCAGATCAGCATAATAATCCATTCCATATGAGTCCTTATTTTGGTTATGCAGCACGTCTATTGGCAACAAGTGGCATTGACTATACCTATGTAAGAATGGCAATGTACATGGATCCACTTAAACCATATTTACCAGAATTGATGAATATGCATAAACTGATTTATCCAGCTGGTGATGGTCGTATTAATTATATTACTAGAAATGATATTGCTAGAGGTGTCATTGCTATTATTAAAAATCCAGATACTTGGGGCAAACGCTATTTATTATCAGGCTACAGTTATGATATGAAAGAACTTGCTGCAATTTTATCTGAGGCATCAGGCACAGAAATTAAATATGAACCCGTTTCATTAGAGACATTTGCAGAAATGTACGATGAACCTAAAGGCTTTGGTGCATTATTGGCATCAATGTACGACGCAGGAGCAAGAGGACTATTAGACCAAGAATCCAATGATTTCCAACAATTAGTCAATGATCAACCACAGACACTGCAATCATTTTTACAAGAAAATATTTAA			TIGR03649	Cytoplasmic						νSaa
JSNZ_000354	CDS	ssl1	superantigen-like protein SSL1	+	387331	388011	ATGAAATTTAAAGCGATAGCAAAAGCAAGTTTAGCATTGGGAATGTTAGCAACAGGTGTAATTACATCGAATGTACAATCAGTACAAGCGAAAACAGAAGTTAAACAACAAAGCGAGGCTGATTTAAAACTTTATTATAGTGGACCAAGTTTTGAACATAAAAAAGTAACTGGGTTTAAATATACTGATGAAAAAGGAAGCTTCTTCGAGTTCATAGACAGAGGTCAATTTAATAAGGTTTCATTAGTTGGTCCTGATAAAGATAAATTGAATGATGGGGATAACTCAGGTTTAGATGTATTTGTCGTTAGAGAAGGATACGGTAGACAAGCTGATAATCATTCAATTGGTGGCGTAACAAAAACTAATAGACAATCATATTTTGATCAAATTAATACACCAATTTTAGAAATTAAAAATGATAGTGAAGATCTTTATAAAGGTTATCATTTAATATTTAAAGAAGACATCTCATTAAAAGAACTTGATTATAGATTAAGAGAACGTGCGATTAAACAACACGGCTTGTATTCAAATGGTCTTAAACAAGGTCAAATTACAATTACAATGAATGATGGCACAACACATACAATCGATTTAAGTCAAAAACTTGAAAAAGAACGTATGGGCGAGTCTATCGATGGCAGACAAATACAAAAAATTCTAGTAGAAATGAAATAA				Extracellular			SigS	virulence		νSaa
JSNZ_000355	CDS	ssl2	superantigen-like protein SSL2	+	388297	388992	ATGAAAATGAAAAATATTGCAAAAATAAGTTTGTTATTAGGAATATTAGCAACAGGTGTAAACACTACAACGGAAAAACCAGTTCATGCCGAAAAGAAACCTATTGTAATAAGTGAAAATAGCAAAAAATTAAAAGCTTATTATAATCAACCTAGTATTGAATATAAAAATGTGACAGGTTATATCAGTTTCATTCAACCAAGTATTAAATTTATGAATATCATAGATGGTAATTCTGTTAATAATATTGCTTTAATTGGCAAAGATAAGCAACATTATCATACGGGTGTACATCGTAATCTTAATATATTTTACGTTAATGAGGATAAGAGATTTGAAGGTGCAAAGTACTCTATTGGGGGTATCACGAGTGCAAACGATAAAGCTGTCGACCTAATAGCAGAAGCAAGAGTTATTAAAGAAGATCATACTGGTGAATATGATTATGACTTTTTCCCATTTAAAATAGATAAAGAAGCGATGTCATTGAAAGAGATTGATTTTAAATTAAGAAAATACCTTATTGATAATTATGGTCTTTACGGTGAAATGAGTACAGGAAAAATTACAGTCAAAAAGAAATACTATGGAAAGTATACATTTGAATTGGATAAAAAGTTACAAGAAGACCGTATGTCCGATGTTATCAATGTCACAGATATTGATAGAATTGAAATCAAAGTTATAAAAGCATAA				Extracellular				virulence		νSaa
JSNZ_000356	CDS	ssl3	superantigen-like protein SSL3	+	389283	390353	ATGAAAATGAGAACAATTGCTAAAACCAGTTTAGCACTAGGGTTTTTAACAACAGGCGCAATTACAGTAACGACGCAATCGGTCAAAGCAGAAAAAATACAATCAACTAAAGTTGACAAAGTACCAAGGCTTAAAGCAGAGCGATTAGCAATGATAAACATAACAACAGGTGCAAATTCAGCAACAACACAAGCAGCTAACACAGGACAAGAACGCACTGCTAAACTCGAAAAGGCACCAAATACTAATGAGGAAAAAACTTCAATTTCCAAAATAGAAAAAATATCACAACCTAAACAAGTAGCGCAGAAATCGCTTAATATATCAGCAACGCCAGCGCCTAAACAAGAACAATCACAAACGACAACCGAATCCACAACGCTGAAAACTAAAGTGACAACACCTCCATCAACAAACACGCCACAACCAATGAAATCTACTAAATCAGACACACCACAATCTCCAACCATAAAACAAGCACAAACAGATATAACTCCTAAATATGAAGATTTAAGAGCGTATTATACGAAACCGAGTTTTGAATTTGAAAAGCAGTTTGGATTTATGCTCAAACCATGGACGACGGTTAGGTTTATGAATGTTATTCCAAATAGGTTCATCTATAAAATAGCTTTAGTTGGAAAAGATGAGAAAAAATATAAAGATGGACCTTACGATAATATCGATGTATTTATCGTTTTAGAAGACAATAAATATCAATTGAAAAAATATTCTGTCGGTGGCATCACGAAGACTAATAGTAAAAAAGTTAATCACAAAGCAGAATTAAGCATTACTAAAAAAGATAATCAAGGTATGATTTCACGCGATGTTTCAGAATACATGATTACTAAGGAAGAGATTTCCTTGAAAGAGCTTGATTTTAAATTGAGAAAACAACTTATTGAAAAACATAATCTTTACGGTAACATGGGTTCAGGAACAATCGTTATTAAAATGAAAAACGGTGGGAAGTATACGTTTGAATTACACAAAAAACTGCAAGAGCATCGTATGGCAGATGTCATAGAAGGTACAAACATTGATAAAATTGAAGTGAATATAAAATAA				Extracellular				virulence		νSaa
JSNZ_000357	CDS	JSNZ_000357	hypothetical protein	+	390472	390609	TTGTTTGTAAAAGTGGCATTTCTATGTCTTAAAAGTGACGAAACCTCAAACGTGCCAAGTGTTGAATCACATCAAAATCAGTTTTATTTAACGAACATTATGGATTTCTTAATTTACTTAACGATGATTCAAATATAG				Cytoplasmic						νSaa
JSNZ_000358	CDS	ssl4	superantigen-like protein SSL4	+	390718	391710	ATGAAAATAACAACGATTGCTAAAACAAGTTTAGCACTAGGCCTTTTAACAACTGGTGTAATCACAACGACAACGCAAGCAGCAAACGCGACAACACCATCCTCAACTAAAATAGAAGCACCGCAACAAGTAGCAAATGCAACAACACCATCTTCAACTAAAGTGGAAGCACCGCAACAAGCAGCAAACGCGACAACACCATCTTCAACTAAAGTGGAAACACCGCAACAAACACCAAATGCGACAACACCGCCTTCAACTAAAGTGGAAGCGCCAAAACAAACACCGAATGCACCAACACCGCCTTCAACTAAAGTGGAAGCGCCAAAACAAACACCGAATGCACCAACACCGCCTTCAACTAAAGTGGAAACACCACAATCGCCAACCACAAAACAAGTACCAACAGAAATAAATCCTAAATTTAAAGATTTAAGAGCGTATTATACGAAACCAAGTTTAGAATTTAAAAATGAGATTGGTATTATTTTAAAAAAATGGACGACAATAAGATTTATGAATGTTGTCCCAGATTATTTCATATATAAAATTGCTTTAGTTGGTAAAGATGATAAAAAATATGGTGAAGGAGTACATAGGAATGTCGATGTATTTGTCGTTTTAGAAGAAAATAATTACAATCTCGAAAAATATTCTGTCGGTGGTATCACAAAGAGTAATAGTAAAAAAGTTGATCACAAAGCAGGAGTAAGAATTACTAAAGAAGATAATAAAGGTACAATCTCTCATGATGTTTCAGAATTCAAGATTACTAAAGAGCAGATTTCCTTGAAAGAACTTGATTTTAAATTGAGAAAACAACTTATTGAAAATCATAATCTGTACGGTAACGTTGGTTCAGGTAAAATTGTTATTAAAATGAAAAACGGTGGAAAGTACACGTTTGAATTACACAAAAAATTACAAGAAAATCGCATGGCAGACGTCATAGATGGCACTAATATTGATAACATTGAAGTGAATATAAAATAA	Cellular processes	Pathogenesis	TIGR04526	Extracellular				virulence		νSaa
JSNZ_000359	CDS	ssl5	superantigen-like protein SSL5	+	392074	392763	ATGAAAATGGCAGCAATTGCGAAAGCAAGTTTAGCATTAGGTATTTTAGCAACAGGAACAATAACGTCATTGCATCAAACTGTAAATGCGAGTGAACATGAAGCAAAATATGAAAATGTGACAAAAGATATCTTTGACTTAAGAGATTACTATAGTGGCGCAAGTAAGGAACTTAAAAATGTTACTGGTTATCGTTATAGCAAAGGTGGCAAGCATTACCTAATCTTTGATAAACATCAAAAGTTCACTAGAATACAAATTTTTGGTAAAGATATAGAGAGACTTAAAACACGTAAAAATCCAGGTTTAGATATATTTGTAGTTAAAGAAGCAGAAAATCGCAACGGCACAGTGTTTTCATATGGTGGTGTCACTAAGAAAAATCAAGGCGCTTACTATGATTACTTAAACGCCCCTAGATTCGTTATTAAAAAAGAAGTAGACGTAGGTGTTTATACGCATGTTAAAAGACACTACATTTATAAAGAAGAGATTTCACTTAAAGAACTCGACTTTAAATTGAGACAGTATTTAATTCAAAATTTTGATCTGTATAAAAAGTTTCCTAAAGATAGTAAGATAAAAGTGATAATGAAAGATGGCGGCTATTATACGTTTGAACTTAATAAAAAATTACAAACAAATCGCATGAGTGACGTCATTGACGGTAGAAATATTGAAAAAATATAA				Extracellular				virulence		νSaa
JSNZ_000360	CDS	ssl6	superantigen-like protein SSL6	+	393223	393921	ATGAAATTAAAAACGATAGCTAAAGCAACATTAGCATTGGGATTGTTAGCTACTGGTGTAATAACAACAGAAAGTCAAACAGTAAAAGCGGCAGAATCAACTCAAGGTCAACACAATTATAAATCGTTAAAATACTACTATAGCAAGCCAAGTATAGAGTTAAAAAATCTTGATGGTTTGTATAGACAACATTTAACTGATAAAGGTGCATATGTATGGAAAAATCTTAAAGATTATTATATTGGGCTACTAGGTGAAGATAGTAAGAAATTCAAAACAGATGTATACGGAGACCTAGATGCATTTTTAGTCATAGAAGAAGAACCTGTTAAAGGAAGACAATATTCAATTGGCGGTATAAGTAAGACAAATAGTAAAGAATTTAAAGAAAGAGAAGTCGATGTTAAAGTAACAAGAAAAGCAGACAAAGATACTACATCAACTAAAAATAGTAAATTTAAAATTACAAAAGAAGAAATCTCGTTAAAAGAGTTAGATTTTAAATTAAGACAAAAATTGATGAAAGAAGAGAATTTATACGATGCAATTAACCATAGAATAGGTAAAATTGTTATTAAAATGGCAGATGATAAGTTTTATACTTTCGAACTTACAAAAAAATTACAACCGCATCGCATGGGTGACACGATAGATGGTACTAAAATCAAAGAAATTAGTGTTGAGCTAGAATATAAATAA				Extracellular				virulence		νSaa
JSNZ_000361	CDS	ssl7	superantigen-like protein SSL7	+	394343	395038	ATGAAATTAAAAACGTTAGCTAAAGCAACATTGGCATTAGGCTTATTAACTACTGGTGTGATTACATCAGAAGGCCAAGCAGTTCAAGCAAAAGAAAAGCAAGAGAGAGTACAACATTTATATGATATTAAAGACTTACATCGATACTACTCATCAGAAAGTTTTGAATTCAGTAATATTAGTGGTAAGGTTGAAAACTATAATGGTTCTAACGTTGTACGCTTTAACCAAGATGGTCAAAATCACCAATTATTCTTATTAGGAGAAGATAAAGATAAATATAAAAAAGGCCTTGAAGGCCAGAATGTCTTTGTGGTAAAAGAATTAATTGATCCAAACGGTAGACTATCTACTGTTGGTGGTGTAACGAAGAAAAATAACCAATCTTCTGAAACTAATACACCTTTAGTAGTTAATAAAGTGTATGGAGGAGATTTACATGCATCAATTGACTCATTTTCAATTAATAAAGAAGAAGTTTCACTTAAAGAACTTGATTTCAAAATTAGAAAGCAATTAGTTGAAAAATACGGTTTATATCAAGGTACGTCTAAATACGGTAAAATCACTATCATCTTGAACGGCGGGAAAAAGGAAGTAATTGATTTAGGTGATAAATTGCAATTCGAGCGCATGGGTGATGTGTTGAATAGTAAGGATATTAATAAGATTGAAGTGACTTTGAAACAAATTTAA				Extracellular		SaeR		virulence		νSaa
JSNZ_000362	CDS	ssl8	superantigen-like protein SSL8	+	395381	396079	ATGAAATTTACAGCGATAGCTAAAGCGATATTTGTATTAGGAATATTAACAACAAGTGTAATGATAACAGAAAATCAATCGGTTAATGCAAAAGGAAAGTATGAAAAAATGAACCATTTATATGATACAAACAAGTTACATCAATACTATTCAGGACCTAGTTATGAGTTAACAAATGTTAGTGGCCAAAGTCAAGGTTATTATGACTCTAACGTTTTGCTTTTTAACCAACAAAATCAAAAGTTCCAAGTATTTTTATTGGGAAAAGATGAAAATAAATACAAAGAAAAAACACATGGTTTAGATGTCTTTGCGGTACCAGAATTAGTAGATTTAGATGGAAGAATATTTAGTGTTAGTGGTGTAACAAAGAAAAACGTAAAATCAATATTTGAGTCTCTAAGAACGCCGAACTTACTAGTTAAAAAAATAGACGATAAAGACGGTTTTTCTATTGATGAATTTTTCTTTATTCAAAAGGAAGAAGTGTCATTGAAGGAAATTGATTTCAAAATAAGAAAACTGTTGATTAAAAAATACAAATTGTATGAAGGGTCAGCTGATAAAGGTAGAATTGTTATTAATATGAAAGATGAAAATAAGTATGAAATTGATTTAAGTGATAAATTAGATTTCGAGCGTATGGCAGATGTCATTAGTAGTGAACAAATTAAAAACATCGAAGTGAATTTGAAATAA				Extracellular				virulence		νSaa
JSNZ_000363	CDS	ssl9	superantigen-like protein SSL9	+	396463	397161	ATGAAATTAACAACGATAGCTAAAGCAACATTAGCATTAGGAATATTAACTACAGGTGTGTTTACAGCAGAAAGTCAAACTGGTCACGCGAAAGTAGAACTTGATGAGACACAACGCAAATATTATATCAATATGCTACATCAATACTATTCTGAAGAAAGTTTTGAACCAACAAATATTAGTGTTAAAAGCGAAGATTACTATGGCTCTAACGTTTTAAACTTTAAACAACGAAATAAAGCTTTTAAAGTATTTTTACTTGGTGACGATAAAAATAAATATAAAGAAAAAACACATGGCCTTGATGTCTTTGCAGTACCTGAATTAATAGATATAAAAGGTGGCATATATAGCGTTGGCGGTATAACAAAGAAAAATGTGAGATCAGTGTTTGGATTTGTAAGTAATCCAAGTCTACAAGTTAAAAAAATCGATCCTAAACATGGCTTTTCGATAAATGAGTTGTTCTTTATTCAAAAGGAAGAAGTATCGTTGAAGGAACTGGATTTTAAAATAAGAAAACTCTTAATCGAAAAATATAGATTGTATAAAGGAACGTCTGATAAAGGTAGAATTATTATCAATATGAAAGACGAAAAGAAGCATGAAATTGATTTAAGTGAAAAATTAAGTTTTGAGCGTATGTTTGATGTAATGGACAGTAAGAAAATTAAAAACATTGAAGTAAATTTAAATTAG				Extracellular		SaeR		virulence		νSaa
JSNZ_000364	CDS	ssl10	superantigen-like protein SSL10	+	397527	398210	ATGAAATTTACAGCATTAGCAAAAGCAACATTAGCTTTAGGAATTTTAACAACTGGAACTTTAACAACAGAGGCTCATTCCAGTCATGCAAAACAAAATCAAGAGTCAGTAAACAAACATGACAAGGAAGCATTATACCGATACTACACTGGAAAGACTATGGAAATGAAAAATATTAGTGCTTTGAAACATGGTAAAAACAACTTACGTTTTAAGTTTAGAGGTATTAAGATTCAAGTTTTACTGCCTGGAAATGATAAAAGTAAATTTCAACAGCGTAGTTATGAGGGGTTAGATGTGTTTTTTGTTCAAGAAAAAAGAGATAAGCACGATATATTTTATACTGTTGGTGGTGTAATACAGAATAATAAAACATCTGGAGTTGTCAGTGCACCAATATTAAATGTTACAAAGGAAAAAGGTGAAGATGCTTTTGTGAAAGGGTACCCTTATTATATTAAAAAAGAAAAAATAACATTAAAAGAGTTAGATTTTAAGTTGAGAAAGCATCTAATCGAAAAATATGGACTTTATAAAACAATCTCAAAAGATGGTAGGGTTAAAATTAGCTTGAAAGATGGCAGTTTTTATAACCTTGATTTAAGATCTAAATTAAAATTTAAATATATGGGGGAAGTCATAGAAAGCAAACAAATTAAAGATATTGAAGTTAACTTAAAGTAA				Extracellular				virulence		νSaa
JSNZ_000365	CDS	JSNZ_000365	hypothetical protein	-	398295	398396	GTGGAGAATTTTGATGTTGGTGGTGGGATTTTTATATTCATGGAGATTGGGATAGGATTCATGACACACAAACAAAAACGGCTTAACGACGATATCGATTGA				Cytoplasmic Membrane						νSaa
JSNZ_000366	CDS	hsdM1	type I restriction-modification system subunit M	+	398474	400030	ATGTCTATTACTGAAAAACAACGTCAGCAACAAGCTGAATTACATAAAAAATTATGGTCGATTGCGAATGATTTAAGAGGGAACATGGATGCGAGTGAATTCCGTAATTACATTTTAGGCTTGATTTTCTATCGCTTCTTATCTGAAAAAGCGGAACAAGAATATGCAGATGCCTTGTCAGGTGAAAACATCACGTATCAAGAAGCATGGGCAGACGAAGAATACCGTGAAGACTTAAAAGCAGAATTAATTGATCAAGTCGGTTACTTCATTGAGCCACAAGATTTATTCAGCGCGATGATTCGTGAAATTGAAACGCAAGATTTCGATATCGAACATCTGGCGACGGCAATTCGTAAAGTTGAAACATCAACATTAGGTGAAGAAAGTGAAAATGACTTTATCGGACTGTTCAGCGATATGGATTTGAGTTCAACACGTTTAGGTAACAATGTCAAAGAACGTACTGCTTTAATCTCTAAAGTCATGGTTAATCTTGACGACTTACCATTCGTTCACAGTGACATGGAAATTGATATGTTAGGTGATGCATATGAATTCCTAATTGGGCGCTTTGCGGCGACAGCGGGTAAAAAAGCAGGCGAGTTCTATACACCACAACAAGTATCTAAGATACTGGCGAAGATTGTCACAGACGGTAAAGATAAATTACGTCACGTGTATGACCCAACATGTGGTTCAGGTTCACTGTTGTTACGTGTTGGTAAAGAAACACAAGTGTATCGTTATTTCGGACAAGAACGTAACAATACTACATACAACTTAGCACGCATGAACATGTTGTTACATGATGTACGATATGAAAATTTCGATATCCGTAATGATGACACGTTGGAAAATCCAGCCTTTTTAGGACATACATTTGATGCGGTTATTGCGAACCCACCATACAGTGCGAAATGGACAGCAGATTCAAAATTTGAAAATGACGAACGATTCAGTGGTTACGGCAAGCTTGCGCCAAAATCCAAAGCAGACTTTGCCTTTATTCAACACATGGTACATTACCTAGATGATGAAGGTACCATGGCAGTTGTACTCCCACATGGTGTCTTATTCCGTGGTGCCGCAGAAGGTGTCATTCGTCGTTATTTAATTGAAGAAAAGAACTACTTAGAAGCCGTGATTGGCTTACCTGCCAATATTTTCTATGGGACAAGTATTCCAACATGTATTTTAGTATTTAAAAAATGTCGCCAACAAGACGACAACGTACTATTTATCGATGCATCCAATGATTTTGAAAAAGGAAAAAATCAAAACCATTTAAGCGATGCCCAAGTCGAACGTATTATAGACACATATAAGCGTAAAGAAACGATTGATAAATATAGCTACAGCGCGCCATTACAAGAGATTGCCGATAACGATTACAACCTAAATATACCGAGATATGTCGATACATTCGAAGAAGAAGCACCGATTGATTTAGAGCAGGTCCAACAAGATTTGATAAATATCGACAAAGAAATCGCTGAAGTTGAACAAGAAATCAATGCATACCTGAAAGAACTTGGGGTGTTGAAAGATGAGTAA	DNA metabolism	Restriction/modification	TIGR00497	Cytoplasmic						νSaa
JSNZ_000367	CDS	hsdS1	restriction endonuclease subunit S	+	400023	401210	ATGAGTAATACACAAACGAAAAATGTGCCAGAGTTGAAATTCCCAGAGTTTGAAGGCGAATGGGAAGAGAAGAAGCTAGGGGAATTTGCTGGTAAAGTTACAAAAAAAAATGTTGATAAAAAATATATTGAGACATTAACTAATTCAGCTGAGTTAGGTATCATATCTCAAAAGGATTATTTTGACAAAGAAATTTCGAATATAGATAATATTAAAAAGTACTATGTAGTTGAAGAGAATGATTTTGTTTATAATCCTAGAATTTCTAATTATGCTCCATTTGGACCAGTAAATAGAAATAAGTTAGGGAAAAAAGGGGTCATGTCACCTCTTTATACTGTGTTTAAAATTCAAAATATTGATTTAAACTTTATTGAGTTTTATTTTAAATCATCAAAATGGTATAGATTTATGGCATTAAACGGTGATTCAGGTGCTCGAGCAGATAGGTTTTCTATTAAAAATAGGACATTTATGGAAATGCCACTTCATATCCCATGTATGGATGAACAAATAAAAATCGGTCAGTTCTTCAGCAAACTCGACCGACAAATTGAATTAGAAGAACAAAAACTCGAATTACTTCAACAACAGAAAAAAGGCTATATGCAGAAAATTTTCTCACAGGAACTGAGATTTAAAGATGAGAATGGTAATGATTATCCGGAGTGGGAAGAGAGAAGATTTGCTGATATATTTAAATTTCATAATAAACTAAGAAAGCCAATTAAAGAAAATTTAAGAGTAAAGGGTTCTTATCCATATTATGGTGCTACAGGTATTATTGATTACGTTGACGACTTTATATTTGACGGGAATTATTTACTTATTGGAGAAGATGGTGCAAATATTATCACTAGAAGTGCACCCCTAGTGTACTTAGTAAATGGAAAGTTTTGGGTAAATAATCATGCTCATATATTATCTCCTTTAAATGGAAATATACAGTACTTGTATCAAGTTGCAGAATTAGTTAATTATGAAAAATACAATACTGGAACTGCTCAGCCTAAATTAAACATTCAAAATTTAAAAATTATTAGTGTTGTAATTTCAACGAATTTAGAAGAACAACAAAAAATCGGAAGCTTTTTAAGTAAACTTGATCGTCAAATCGATTTAGAAGAACAAAAACTCGAATTACTTCAACAACGAAAAAAAGCCTTACTTAAATCGATGTTTGTTTAA				Cytoplasmic						νSaa
JSNZ_000368	CDS	ssl11	superantigen-like protein SSL11	+	401612	402304	ATGAAATTAAAAAATATTGCTAAAGCAAGTTTAGCACTAGGGATTTTAACAACAGGGATGATTACAACTACTGCTCAGCCAGTAAAAGCAGACGAAACTAGTAGCAGATTAGCAGTTACTTCAAAAGATACACAAGAATTAAAAAAATACTACAGTGGAACAGGATATAATTTTCAAAATGTAAGTGGCTATAGTGAAAACGACAAAATGAATGTATTTTTCGGACCACAACTTAATGTAATATCATTGCTTGGTTCAGATAAAGAGAGATTTAAAGATGGTGATTATAATGGACTAGATGTATTTGTCGTACGTGAAGGATCTGGTAGACAAGCAGATAATAATTCAATAGGTGGAATTACAAAGACAAATAAAAATGGTTATACAGATTTCGTAAAAAATGTTGGTTTAGAAATAACAAAACCAACAGGACATAATACAGCAACAAGACAAGCAGAAACTTATAGTATTAATAAAGAAGAAATTTCATTAAAAGAATTAGATTTCAAATTAAGAAAGCACTTAATTGACAATAACGGTTTATATAACACTGAGCCTAAAGATAGCAAAATAAAAGTGACTATGCAAAATGGTGATTTTTATACTTTTGAATTGAATAAAAAGTTACAAACTCATCGTATGGGTGATGTGATTGATGGTAGAAATATAGAGAAAATTGAAGTGAATTTATAA				Extracellular		SaeR	CcpA-1, SaeR-1	virulence		νSaa
JSNZ_000369	CDS	JSNZ_000369	FKLRK protein	+	402326	403828	ATGAGGGAAAATTTTAAATTACGTAAAGTGAAAGTCGGTTTAGTATCTGTTGCAATTACTATGTTATATATCATGTCAAACGGACAAGCAGAAGCATCTGAAACTAAAGTAACAAATACAAATCAAGGTATAAATACTGTTTCAGAAACTGTACATAATTCAAAAGAATCAAAAAATGAAGAAGCTAATAAGAACTTTGTAAAATTAGATACAATTAATCCGGGAGATCAAAAGGTGACAGGTACTACTTTACCGCATCACTTAATATTATTGAATGTCGATAAACGTAGTGTAGATTCAGTAGAAGATAGTGGACTCGGAATTGTTACGGCTGGAGAAGATGGTAGATTTGAATATAACTTAAAAGATCATAAAATTGTTCATAATCAAGAGATAGAAGTAACATCGTCTAGTCCTGATTTAGGAGAAGATGATGAAGAAGTTGAAGAGAAAGCTTCTAATCAAAAAGAGGAAACAGCAAATAAAAAAGATGAAGACGAATCTAATGATGTCAAAACTACTGTCACAACACCAAGGTATGAAAAAGCATATAAAGTTCCAAATCAACAATTAAAACAAGAAAATGGACATCATCAAGTATTAGTTGAACCAATTACCGCAGGATCTGGTATCATTAAAGGTCATACTTCGGTAAAAGGAAAAGTTGCTCTTTCAATTAATAATAAATTTATTAATCTTGGTGATAGTACTGATGTTGAAAATCGTTTAACTGAAGACCAAGGAAAAACTAGGTATCAAGGTATTTGGAAACATATAGATGATAAAGGTTATTTTGAATTTGATTTCAAACGTAAACCATATGATAACTTAAAATTGAATCCAGATGATAATGTGTCATTAACATTCTTGCCAAACGATGAAGAAGAGGCTTTAAAGCCAATTATATTTAAAACAAAAGTAACAAGTTTTGATAATATTGAATCTGCTATAACTAGCTATAATCCTAAAAATATCAATAAAGTAACAACTCTTACTAATGTAAAAGAAGACTTAGTAGTTGAAGATATTTATGGCTTTGAATATAAAAGTGAACAAGGAAGAGGAATTCCTCAAAATAATAGCCATAGTACTAAAGAAATTAAAGGTAAAACAAAATTTGCGAATGCAGTTGTAAAAGTTGATTCTGAATTAGGTGAAGGTCAAGAATTCCCAGATTTACAAGTTAATGAAAAAGGTGAATTCACATTCAATTCATATGATGCTGGTTATAGATTATACAATGGAGAAACTTTAAACTTTGTTATTGTAGATCCTATTACTGGTGTTCAGTTGAGTCAAGGATTTGTGAGCAAATATATAGATGTTTATGAATCGCCTGAGCAAAAGAAAGAGCGCGAATTTGATGAAAAACTTGAAAGTACTCCAGCTTATTACCAATTACATGGGGATAAAATAATAGGTTTTGATACTGAGGGGGGTGTATCAACTTGGTTTGATGCACTTGATAAGAAAGAACTGGAAAAGGTTCTTCGTCAATATTAA			TIGR01168	Extracellular		SaeR	CcpA-1, SaeR-1			νSaa
JSNZ_000370	CDS	spn	myeloperoxidase inhibitor SPIN	-	403933	404241	ATGAAATTTAAAAAGGTTTTAGTAGCTACGGCAATGGTAGGTGTTTTAGCAACTGGCGTTGTTGGATATGGTAATCAAGCAGATGCGAAAGTGTATTCTCAAAATGGACTCGTACTACATGATGACGCAAACTTCTTAGAACACGAGTTAAGTTATATCGATGTGTTATTAGATAAGAATGCTGACCAAGCTACAAAAGACAACTTAAGATCATACTTCGCCGATAAAGGACTACATTCAATCAAAGACATTATCAACAAAGCTAAGCAAGACGGCTTTGATGTTTCAAAATATGAACACGTAAAATAA				Extracellular			SaeR-1	virulence		νSaa
JSNZ_000371	CDS	lpl6	tandem-type lipoprotein	+	404609	405388	ATGGGATATTTAAAAAGGCTTTCATGGTACATAAGCATCTTGTTTTTAATAGTTGTTATAGCAGGTTGTGGCAAAGGTGATGATACAAAAGAAGATTCAAAAGAACAACAAATCAAAAAGAGTTTTGCGAAAACGTTAGATATGTATCCTAATGAAAATCTGGAAGACTTTTATGATAAAGAGGGATATCGAGATGGAGAATTTAAAAAAGATGATAAAGGTACTTGGCTAATTAGATCTGAAATAGTTAAACAGCCAAAGGGCAAAGTAATGAAAACAAGAGGTATGCAATTATATATTAATAGAAATACCAAAACAGCCAAAGGTTTCTTTGTTTTGAAAGAAATAAGTGAAAATAATAATCGTGTAAATAAAGATAAGGAAGAAAAATATGAAGTGAAAATGGTAGGAAATAAAATTATTCCTACTGAACAAATTAATGACGAGAAAATAAAAAAAGAAATTGAAAACTTCAAGTTTTTTGTTCAATATGGGAACTTTAAAAATTTTGAAAAATACAAAAATGGTGAGTTTTCATATAATCCTGAAGCACCAATTTATTCGGCTAAATATCAATTACAAAACGACGATTATAATGTAAGGCAACTACGTAAAATATATGACATTTCAACAAAAGAAGCGCCTAAGTTACTTTTAAAAAGTGGTGGGGATTTAAAAGGTTCCTCAGTTGGTCAAAAAGATATTGAATTTACATTTGTTGAAAGAAAAGGTGAGAATATTTATTTTAACGATAGTGTTGAATTCATACCAAGTAAGTAA			TIGR01742	Cytoplasmic Membrane				virulence		νSaa
JSNZ_000372	CDS	JSNZ_000372	tandem-type lipoprotein	+	405457	406233	TTGAAGTGCTTTCAGAAATTATACATGTTTATATTAATTTTAATCGTATTAATCACAGGATGCGAAAGTAATAATGATGGCAAAGGTTCAAAAGAAACACAAATCAAAAAGAGCTTTGCGAAAACATTAGATATGTATCCTACTGAAAATCTAGAAGACTTTTATGACAAAGAGGGATATCGAGATGGAGAATTTAAAAAAGGCGACAAAGGTACTTGGGTTATTAGATCTGAAATGACAACAGAACTAAAAGATGAAAATATGGAGTCCAAAGGTATGGTTGTACGTTTAAATAGAAATACCAGAACAACTACAGGTGAGTATTTTGTTAGGATAATTAAAGAAGACAGTGAGGGCAAGGTATATAGTGATGAACGAAAATACCCAGTCAAAATTGAAAATAATAAAATTATTCCATTAAAACCAATTGATGATGAAAAAGTTGAAAAAGAAATTGAAGAATTTAAATTCTTTGTACAATATGGGAATTTTGAAGAATTGGAAAACTATAAAGACGGTGAAGTGACATATAACCCAGAAGCACCAATACACTCTGCACAATATCAATTGAAAAACAGTGATCATAATGTAGAACAACTACGTAAGCGATATAATATCCCAACAAGAAAGGTACCTAAATTGTTATTGAAAGGCTCAGGCAATTTAAAAGGTTCATCAGTCGGATATAAAAATATTGAATTTACCTTTGTTGAAAACAAAGAAGAAAATATTTACTTCACAGATATTATTAATTTCAATCCAAGTGAGGATATTTAA			TIGR01742	Cytoplasmic Membrane				virulence		νSaa
JSNZ_000373	CDS	JSNZ_000373	tandem-type lipoprotein	+	406415	407227	ATGGAGTATATAAAAAAAATTGCTTTGTACATGAGTGTATTACTTTTAATCATTTTTATTGGGGGATGTGGAAATATGAAAGATGAACAGAAAAAAGAAGTACAAACAAATAAAACAGATTCAAAAGAAGAACAAATCAAAAAGAGCTTTGCGAAAACATTAGATATGTACCCAATCAAAAATCTTGAAGATTTATATGACAAAGAAGGCTATCGTGATGGAGAGTTTAAAAAGGACGACAAGGGGACATGGACGATATATTCAGACTTTGCTAAAAGTGAAAAAGCAGGTGAATTGGATAGTGAAGGTATGGTACTACATTTGAATAGAAATACACGGACAGCTAAAGGATATTATTTTGTCAGAAAAACTTATGATGAAGAGGATAAGATGCCGCAAAGGAAAGATTATCGTGTTGAACTTAAAGATAATAAAATAGTACTTTTAGATAAGGTAGAAGATGAAAAACTTAAACATAAAATAGAAAAATTTAAATTTTTTGGACAATATGCAGATTTTAAAGACTTGAAAAATTATCGAAATGGAAAAATATCGAGCAATGAAAATGTGCCGTTTTATGAAGCAGAGTACAAAATGAAAAATAGTGATAGTAATGTAAAAAAACTAAGAGATGTTTATCCTATTACAACCAGTGAATCACCAACTTTAAAACTTCATATAGATGGGGATATAAAAGGTAGCTCGGTGGGATATAAAAAAGTGGAATATATCTTTTCAAAGAAAAAAGATAACCAAATTTCTGTCAGTGACTTTTTAAATTATAACCCTTCGAAGGGTGAAAACAATGAGTAA			TIGR01742	Cytoplasmic Membrane				virulence		νSaa
JSNZ_000374	CDS	JSNZ_000374	hypothetical protein	+	407220	408542	ATGAGTAATAAATTTCGCTTAGATCATAGTTTTATAAATAATAAGACTGAGACAACTAGTGCAGTTTCTAAATTATCATATGAAATTGAAAATGCTAATCTCAATGGATTGCCAAAAACTAATTTGCAATTGCAGTTTGATAGATTAAAAGTAACTAATGAATTCCCTTCTAATCTTGAATATATAGATAGTCACACAGATAAAAAGTACGGTGTGACAGCATCAGCTTTCTTAAACAAAGATACTGGGAAAGTGATTATTGGCATGACTGGAACAAACTTCAAAAAAGAAGCTCTTGCGAAGCAACTTTTGCTACCAGGGTTTGCAACAACAAAACAAGATAAAATTGACTCAGCTGAGACTAGAAAGGATTTAATTTCCGATGTCCAAATTGGAACATTTCCTCCGTCTGATAAAAGCAAACATTATGAAGAAACACAAGAGTTCATCAAAAAAATAAAAAATAAGTATGATATTGATTTTATTACTGGGCATTCATTAGGCGGTAGAGAAGCGGTAATATTAGGTATGAGTAATGGTATTCCTAATATCGTTGTTTATAATCCAGCTCCCATATCAGCTATTGGCTTAGACCCTAATTCTCGATTATTTAAATTATATAAAGGATATAAAGGTAACATTACTAGAGTTGTATCTAATAAAGATGAGTTAACTAATTTTATTCAGGGATATACGAAATATGTTTATTTTGGACATGAGATAGTGATTGAAAATGGTAAAGGTCATTCAATGGATGGATTCTTAACTGAACAAGAACAAAAAGCTATAAAAAAAGAACTTAAAAAACTACAAGGTTATGTAGAAGAAAATAATAAGTCATTTGTAAAGCATTCTAATAATGCCATATCTAAATTAGCTAGTATAGAATTACTTAGAACAAATATGATGACTACAAATGGAGGTTGGTTATCTTCTTCGCAACAAAAAGCTTTAGAAAGTTTATCAGCTTTAACAATTGCGCAGTCATTCAGTCAACTGATAGATGATGAAATTAATCAAATTAAAAAAATGTATAATGAAAAGGAAAAGAAATTTGAAAAAAATTGGGAAGACGCGCAAAAAGCTGGAAACGCTGTAGGTAAAGATATAACTGTGAGTGAAGTGCTAGAAGCTTTAGATGAAGGTCATGTGAATGAAAGTAGTATGGTAGGAGATCCTGAACAAATGATATCTGCAAAAGAAAGACAACTTTCAACGATAGGGTCTTCTGTATCAAATTATATTCTAAGAGTTAGATCTAGTATTAATGAAATCGTTGATAAAGATCAAGTGCTTGCATCACAAATAGGTGGATTACTATGA	Energy metabolism	Other	TIGR01149	Extracellular						νSaa
JSNZ_000375	CDS	JSNZ_000375	hypothetical protein	+	408539	408862	ATGATGTTCAATCGAATTAATAATAAAAATGAATTAGAAGAATCATATGAATATGAGAAAAAACGTATAGAGAATAAACTGCAAAATTTGAATGAGTTTAGGCATAGAGCTCGAAAAGAAAATGAACGTAGTTATGATGTTTTTCAATATTTGAAACACGAAATGAATTATAGTGAAGATGCACAAAGGAAAATGACGAGAAATATAGAAGCGTATGAGCAAGAAATCAATGAGATAATTAGAAAGCAAGAATGGAAATTAGAAGAATATAAAGAAGACTTAAAAAAATCTTATAAAAATCAGTTAGATAAACTAAGTGATTGA	DNA metabolism	Other	TIGR01069	Extracellular
JSNZ_000376	CDS	JSNZ_000376	hypothetical protein	+	408881	409177	ATGAGTCCAATGGTAGGACCAGTTATAGGACCGGATATAGTACCGAGTATATCGTCAATGATAAAGGATGCTCAAAAAGTAAATATTCGCACAGTTATTGCACCTGAACATAAGAAAAAACAGAAAAATATTGAAAATGAATTAAAAGGTGAAGAAAAAGTATTGATTGAACAAATGGCGCAGCATTGCGAAGCTTTTAAAGCTAATTTTAAAGGCGCAGCTCAAGGAGATTGGGTTAAAAGTGCCATGTCTGAGATAGACAGTATTAAGGATGGTTTGAAAAAAATTAATAGCTAA				Extracellular
JSNZ_000377	CDS	JSNZ_000377	hypothetical protein	-	409467	409727	TTGAGCGCTTTACTTTATAATGGAAACAAAGATATATCTCACGAAAGAGAATCGAGGTGTATAAACATGCTATTTGTCATTTTAGTTTTATATATCATTGGTATTGCATTTATTCTACTCAGTGTTTTTGGTTCAAAGACTGAAGGATTATCTACGAAACATACATTATATACCATTGGTAGTGCTATTATAACGATTGCTATTTTCATTTCAATTGGCTATGCCATTCAATACTTAACTGCAGCGCTTTATGGTTTGTAA				Cytoplasmic Membrane		Zur
JSNZ_000378	CDS	zagA	GTP-binding protein	+	409859	411061	ATGGCTAAGATTCCAGTTACGGTATTAAGCGGTTATTTAGGCTCGGGGAAAACTACGTTGTTAAATCATATTTTACAAAATCGTGAAGGTCGACGTATTGCGGTAATTGTAAATGATATGAGTGAAGTCAATATCGATAAAGATCTTGTCGCAGATGGTGGGGGACTATCGCGTACAGATGAAAAATTAGTCGAACTCTCTAATGGTTGTATCTGTTGTACACTTAGAGATGATTTATTAAAAGAAGTTGAGCGTTTAGTGAAAAAAGGTGGCATCGATCAAATTGTTATTGAGTCAACAGGGATTTCAGAGCCAGTACCTGTTGCACAAACTTTCTCATATATTGATGATGAACTTGGCATTGATCTTACAGCGATTTGCCGTTTAGATACAATGGTTACAGTTGTTGATGCTAACCGCTTCGTACATGACATCAACTCAGAAGATTTATTGATGGATCGTGATCAAAGCGTTGATGAAACAGATGAGCGTTCGATTGCTGATTTATTAATTGACCAAGTTGAATTTTGTGATGTATTGATTATTAATAAAATTGATTTAATTAGTGAAGAAGAACTAGCGAAGTTAGAAAAAGTGTTAAGTGCATTGCAACCGACTGCTAAAATTATTAAGACAACAAATTCTGAAGTAGATTTAAAAGAAGTTTTAAATACGCAGCGTTTTGATTTTGAAAAAGCGAGTGAGTCAGCAGGATGGATCAAAGAACTTGAGTCTGGTGGGCATGCATCGCATACACCTGAAACAGAAGAATATGGTATATCATCGTTTGTATATAAACGTCGACTTCCTTTCCATGCTAAAAGGTTCAATGATTGGTTAGAAACCATGCCAAATAATGTCGTTCGATCAAAAGGTATCGTATGGCTAGCACAATACAATCACGTAGCATGTTTATTATCTCAAGCAGGGTCATCTTGCAATATTCATCCAGTTACATATTGGGTGGCTAGTATGTCTGAAGCGCAACAAACGCAAATATTAGCAGAACGCCAAGACGTCGCAGCTGAATGGGATCCAGAATATGGCGATCGTCATACACAATTTGTCATTATTGGTACCGACTTAGATGAAGAAAAATTAACAAAAGAACTCGATGCATGCTTAGTCAATGCGCAAGAAATTGATGCAGATTGGCAACAATTTGAAGATCCATATCAATGGCAAATTAGACCAGCACGATAA	Biosynthesis of cofactors, prosthetic groups, and carriers	Heme, porphyrin, and cobalamin	TIGR02475	Cytoplasmic		Zur	Itaconate Response
JSNZ_000379	CDS	JSNZ_000379	hypothetical protein	+	411330	411458	ATGAGCGAAGTAAATGCAGCTATCAATGTACTATTAACACTTACGGTCACACGAGTGTTTCAGTCTAAACGTGCAACGCAATTCTGCACGTGGCCAATATATCTTGCGCTAGATCATGAAGATCATTAA				Cytoplasmic Membrane
JSNZ_000380	CDS	psmα4	phenol-soluble modulin PSM-alpha-4	-	411714	411776	ATGGCTATTGTAAGTACTATCATTAAAATCATCAAAGCAATTATCGACATTTTCGCAAAATAA				Extracellular		AgrA	PSM, SG_8	virulence
JSNZ_000381	CDS	psmα3	phenol-soluble modulin PSM-alpha-3	-	411840	411908	ATGGAATTCGTAGCAAAATTATTCAAATTCTTTAAAGATTTACTTGGTAAATTTTTAGGTAACAACTAA				Extracellular		AgrA	VraS2-2, PSM	virulence
JSNZ_000382	CDS	psmα2	phenol-soluble modulin PSM-alpha-2	-	411960	412025	ATGGGTATCATTGCAGGAATCATTAAATTCATTAAAGGATTAATTGAGAAATTCACTGGTAAGTAA				Extracellular		AgrA	PSM, Uncharacterized-6	virulence
JSNZ_000383	CDS	psmα1	phenol-soluble modulin PSM-alpha-1	-	412057	412122	ATGGGTATCATCGCTGGCATCATTAAAGTTATCAAAAGCTTAATCGAACAATTCACTGGTAAATAA				Extracellular		AgrA	SG_4, PSM	virulence
JSNZ_000384	CDS	mpsA	NADH dehydrogenase subunit 5	+	412643	414127	GTGTTAAGTTTTCAATTGCTATTTTCACTGTTTGTTATTGCGCTTATCATTGCATTGATAAGTGGCTTGTTGTTTTTAGCACCAGTTATGCCAATGAGATATATTAAATTACATTTATACATACTAGTCATGCCAGTATTATTTGCAGTCATTGGCTTTTTCGGTATTCATGGTCAACATGTCTTAGGTCCATTTAAAATAGATCGTTTATCTTGGTTATTAGCTGGCTTTGTAATGGCGCTTGGATTTATTATTCAAAAGTTTTCAATGAGATATTTACTAGGTGATCATCATTATAGACATTACTTTCCATTGTTCACTGCGATTACGTCGTTTGCATCTTTAGCATGGATGTCTGAAGACTTAAGACTGATGGCACTCTGCTGGGGTATGACATTATTATGTTTAACACTGCTGATGAACGTTAATCGTTTTTGGAAAGTGCCACGTGAGTCTGCGAAATTATCAAGCATGACATTTTTATGTGGTTGGCTTGCATTCGTTGGAGCAATTGTAACTATTTATATTGCGACTGGCGAGTGGCGCGTGCCTCAACATATGTCTAATTCGACATGGTCATTGTTGACGAATGTACTACTTGTATTAGCTGTCATGATACCAGCAGCACAATTTCCATTTCATCGATGGTTGATTGAATCTGTAACAGCACCAACGCCAGTATCGGCAATTATGCATGCAGGAATTGTGAATGCAGGTGGTGTTATTCTAACTCGTTTTGCGCCGATATTTGATAATGGATTTGCGTTATCATTATTACTTATCCTTTCTAGTATTTCTGTATTGTTAGGATCGGGTATTAGCTTGGTTCAAGTGGATTACAAAAGACAGTTAGTCGGCTCTACGATGAGTCAAATGGGCTTTATGTTAGTTCAATGTGCATTGGGTGTATATTCAGCAGCGATTATTCATTTAATATTGCACGGTATTTTTAAAGCAACATTATTTTTACAATCAGGTTCTATCGTGAAGCGATTCAATATTCCAAAACAAGCATCTGCTAAAGACGCTTATGGCTGGATTGTCATGGGACGTGTATTAGCTATTATCGTGGCATTTCTATTTTGGATGAGTAGTGACAGAAGTGCATATGAAGTGTTAAGTGCACTCATTCTAGCATGGTCATTACTTGTATCTTGGAATCAGATGGTAGCCTTTAGTAAAGGGCGCATGGCACGTCTGGTTGGCATGATTTTGATTGCAATTGTGACATTTATCTACATCATCACACATAATTATTTTTACGATGTATTGCGAAATATAACAACACATGCGACAACACCGCCTACAGTGAGTGTCATCATTAGTGTTGTCATTTTAATCTTTGGTAGTTTATTAAGTATTTGGGTAGCGCGTCATCGATACTCTAAGACTTTTGCGGTATTGTACGTGTGGTTAGTTAATTTAGGTGAAGCACGCTCGAAAGCGATAGAAAGTCATCCGAATTATTTGAAGAAGTATTTATAG	Energy metabolism	Electron transport	TIGR01974	Cytoplasmic Membrane
JSNZ_000385	CDS	mpsB	DUF2309 domain-containing protein	+	414140	416845	ATGACAACACAGTTAAATATCAATTCAGTCATTGAAAATGCGAAACGTGTTATTACACCATTATCACCGATTTCGATTTTTGCAGCACGAAATCCATGGGAAGGATTAGAAGCGGATACGTTTGAAGATGTCGCAAAATGGTTACGTGACGTTCGAGATGTGGATATTTTCCCAAATAAAGCATTAATAGAAAGCGCTGTGGCACGTGGTGAATTAGATGAAAGTGTCTTTAATCAACTTGTTACTGATATGTTACTTGAACATTACTACAATATCCCGCAACACTACATCAATCTTTATATTGATAACATTAAAACATTAAAAGACGTACCTGCATCATATATGGATCATTCAAATGTTGATGTTGTTGCTGATCTACTATTAGAAAAATCAAAACGTGATATGGCTGAATCATATCATCACTATGATGTACGTCCGATGAGTGATGCAATAATAGATGAACAAGGTGAGCCACTTAGCGAACAAGTGAATCGTCAAATGATTAAATGGACGAAACTTTATATCGATCAATTTCTATCGAGTTGGACAATGCCGAAGCGTGAGCAAAGTTTTTACCATGCATGGTTGCATTTAGCGCAACATGACCATAGTTTTACTAAAGCACAGCGCCAAGTGATTAAAGGCTTACCCAATGATCCTGAAATGACGATAGAGTCAGTATTAACTCATTTTTCAATAGATCAGGAAGACTACCAAGCTTATGTTGAAGGACATCTTTTGGCGTTACCGGGTTGGGCAGGTATGTTATATTACCGTTCACAACAGCATCACTTTGAACAACATTTGTTAACGGATTATTTGGCAATTCGGTTAGTTGTCGAACAATTGCTAGTTGGTGATGAGTTTAAGTCAGTCACTAAAGATTGTGAAAGTAGATCGGAAAATTGGTTTAAGCAAACTGTTGCATCATGGTGTTACTACAGTGATATGCCTAGCGATGTATTACTACAACATGACGTCCATGAAATTCAAACATTTATTCATTTTGCAGCAATTATGAATAAAAATGTATTTAAAAATTTATGGCTAATTGCCTGGGAAATGACATACGAATCTCAGTTAAAACAAAAAATTAAAGCAGGTCATGAAAGTGTGGCGGGCGCATTAGATGTAAACCAAGTAAATGTCTCAGAAAATGATAACGTTAATCAGCCACATTCAGTATTGTTAAATGACACACAAGCAGTTGATGAAAATAATAGCGAGCTAAATCAGGCGGGCACATCAACGAAAGCGCAAATTGCATTTTGTATAGATGTTCGTTCAGAACCATTTCGTAGACATATCGAAGCAGCAGGGCCCTTTGAAACGATTGGTATTGCAGGTTTCTTTGGATTACCTATTCAAAAAGATGCCGTCGACGAACAATTCAAACATGATTCATTACCTGTCATGGTACCGCCGGCATATCGCATTAAAGAATTTGCAGACCGCTACGATATGAATGTTTATCGACAACAGCAACAGACAATGTCATCGATGTTTTACACATTTAAATTGATGAAAAATAATGTCATGCCTAGTCTGTTATTGCCTGAATTAAGTGGGCCATTTTTAAGCTTGAGTACCATTGTCAATTCGATTATGCCTAGAAAAAGTCGCGCGTCTTTACAAAAAATAAAACAAAAATGGTTGAAAAAGCCTGAAACAAAGTTAACGATTGATCGTGAGTTTGACCGAACATCAGGCTTACCTGTTGGATTTACTGAGCAAGAGCAAATTGATTTCGCGTTACAAGCGTTGAAATTGATGGATTTAACCGAAGCATTTGCGCCGTTCGTTGTGTTAGCAGGTCATGCTAGTCATTCTCACAATAATCCACATCATGCATCACTTGAATGTGGGGCTTGTGGTGGCGCATCAAGCGGTTTTAATGCTAAGTTATTAGCGATGATATGTAATCGTCCAAATGTCAGACAAGGATTAAAACAAGCAGGCGTGTATATTCCAGAGACAACTGTTTTTGCGGCAGCAGAACATCATACGTCTACTGATACGTTGGCATGGGTATATGTGCCAGACACATTATCAGCTTTAGCTCTAGATGCATATGAATCATTGAATGACGCGATGCCGATGATTTCTGAACAAGCGAATCGCGAACGTTTGGACAAACTGCCAACGATTGGTCGTGTGAATCATCCAGTGGAAGAAGCACAGCGGTTTGCAAGTGATTGGAGTGAGGTACGTCCAGAATGGGGCTTGGCTAAAAATGCATCATTTATAATTGGACGACGCCAATTAACAAAAGGCATTGATTTAGAAGGGCGGACATTTTTACACAATTATGATTGGCGTAAAGATAAAGATGGCACATTATTAAATACCATCATTTCTGGTCCGGCACTTGTGGCACAATGGATTAATTTACAATATTATGCGTCGACAGTTGCGCCGCATTTTTACGGAAGTGGGAATAAAGTGACACAAACCGTCACGTCAGGTGTTGGTGTCATGCAAGGTAATGCGAGTGATCTGATGTATGGCTTATCATGGCAATCTGTTATGGCTGCTGATCGAACGATGTATCATTCGCCAATTCGTTTGCTTGTCGTTATTCAGGCACCCGACTATGTTGTAGCTAGACTACTCGCGAATAATGAGCATTTCGCTAGGAAGGTGTCTAATCATTGGCTGCGTTTAATGAGCGTTAATGAGGAAGGGCATTTTAAAAGTTGGATTTAA				Cytoplasmic
JSNZ_000386	CDS	mpsC	DUF2294 domain-containing protein	+	417007	417369	ATGAAAAGAACGAAAGGTGAAATCGAAGCTGAAATCAGTAAAGCCATTACGCAATGGGAAAAAGATTTCCTTGGCAGAGGTTCCTTGTCGGTTAAATCAGACATTTTAAGAGATATGGTGATTATTAGTTTACAAGGTATCTTAACGCCAGCAGAATATCGTGTGTGTAGTACGAATGAAGGATTACTAAATATTAAACGAACACGTTCTGAATTAGTTGAATCCGGTGAGCAAGATTTGAATGATATCATTCTTAAAATTACAGGTATCAAAGTAATGAGCTTCCACAGTGATTTAAGTACAGTTACAGGTGAACGTATTATCGTATTCAAACTTGAGGATAATTTGGAAAAGCATATTTAA				Cytoplasmic
JSNZ_000387	CDS	JSNZ_000387	hypothetical protein	-	417598	418014	ATGTTATCCATAATATCAATGTGCCACAAATTTCACTTTACCGACAATATCAAAATTATAAAGTTCATATTGTTATGTATATTGCAAATAAAACATTGTATAATTGAAATAACAATATTTTGCTATTTTCAATTTAGTACGATTTATATTTATTATACAGAGGGGGTAAGGCGTATCAATAGAGTTATTTTTGTCTATATAGCGTTAATCATTACATTAGTTAGATTCTTTACCCCTATTCATCCATCGTTTTCAAATTTGATTTACTGGATATTTGTATTATATTTTATTCCTATTATACTATGCGTTATCGGTTTCAAGGCCGAAAAACTTATTGCAACAATGGTCATTATACCTAATTTTTTAGGAATACTTTATCGATTATATGCCTACGTCACACATATACTCTTTATGTAA				Cytoplasmic Membrane			Uncharacterized-1, Uncharacterized-8
JSNZ_000388	CDS	JSNZ_000388	phosphatase PAP2 family protein	+	418052	418726	ATGATAGATAAAAAATTAACATCACCGAAAATGACAGTGCCTTTATTTTTAATCGCGCTGATTGTATTTATAGGTATGTTTTACAGTGTAGTGACAAATCAAGAATGGCTTAAAAATATAGATATGGGATCATTAACATGGTTTACAGATTATTTCGGTGAGCCACAACGTCAGTATGTTAACAATTTATTTAATTACTATATGACGTTTAGTGCGGAAATTGGAGATGTCAAAGGTGTCGTGTTGATTTCCATTATCGTCACAATCATACTGTTTATTAAACAGAGGCATTTAGCGGTTTGGTTTGTGACATATTTGGTTTCAGGTGTCATCATGAACAAATTAATTAAAGATACTGTTTTACGTCCAAGACCATATAATCATTTAGCCGTTGATACAGGCTTTTCATTTCCAAGTGGACATTCCAACGCCAGCACATTATTATATTTCGCCTTAATGATCATAATTATTTCACTTGCTGCTAAGACAATAACAAAAGTGTTGAGTGCGCTAGTTATGGGAATATTATGGCTTAGCATATTATTTTGTCGCCTTTATTTTCATGCGCATTACTTTTCAGATGTCATTGGCGGCACGTCACTAGCAATCATTTGGGTAGCGTTATTCTTAATGGTATACCCATACTTTATTAATCATCGACGACAACGCGTTTAG	Protein fate; Transport and binding proteins	Other; Protein and peptide secretion and trafficking	TIGR01190	Cytoplasmic Membrane
JSNZ_000389	CDS	JSNZ_000389	alpha/beta hydrolase	+	418763	419497	ATGAGAATTAAAACACCGAGTCCATCTTATTTAAAAGGCACAAATGGACATGCGATATTATTATTACATTCATTTACAGGTACAAATCGGGATGTGAAGCATCTTGCAGCTGAGTTAAATGACCAAGGATTTAGTTGTTATGCACCGAATTATCCAGGTCATGGCTTACTGTTGAAAGATTTCATGACATATAATGTAGATGATTGGTGGGAAGAAGTTGAGAAAGCTTACCAATTTTTAGTCAATGAAGGTTATGAATCTATCAGTGCAACGGGTGTGTCTTTAGGTGGATTAATGACATTAAAATTGGCGCAACACTATCCTTTGAAACGTATCGCTGTCATGTCAGCACCAAAGGAAAAGAGTGACGATGGTTTAATAGAACATTTAGTTTATTATAGTCAACGCATGTCGGATATTTTAAATTTAGATCAGCAAGCATCGAGTGCGCAATTAGCAGCAATTGATGATTATGAAGGTGAAATTACGAAGTTTCAACATTTTATTGATGATATCATGACAAATTTAAATGTTATTAAAATGCCAGCTAATATATTATTTGGTGGTAAAGATGCGCCATCCTATGAAACAAGTGCACATTTTATTTATGAACATTTAGGATCAGTAGACAAAGAATTAAATGGTCTGAAGGATTCGCATCATTTAATGACGCATGGAGAAGGCAGAGATATTTTAGAAGAAAATGTTATTCGCTTTTTCAATGCTTTAACATAA	Biosynthesis of cofactors, prosthetic groups, and carriers	Menaquinone and ubiquinone	TIGR03695	Cytoplasmic
JSNZ_000390	CDS	JSNZ_000390	hypothetical protein	+	419675	419788	ATGGGCATTGCACCTGAAGTTGTTATGTGGCGAGATGTTGGGGATATAGATGGTGTTGTATGTGGCGAGATATTGGCGCACGTATACAGCGTTGAACCAGGAATTTTAATGTAG				Extracellular
JSNZ_000391	CDS	JSNZ_000391	sodium-dependent transporter	+	419953	421290	ATGAAAAGACAACAATCACAATGGAAGTCATCAACTGGATTTATTTTAGCTAGTGCGGGTTCTGCAATCGGTCTTGGTGCCATGTGGAAATTCCCATATATGGCAGGGATTTATGGCGGCGGTGCCTTTCTAGCTATGTTCTTAATATTCACCATTTTTGTTGGGTTACCATTACTCATTATGGAATTCACTGTTGGGAAAATGGGACGGACATATACAACACAAATATATAGTAAATTAACTGGTAAAAAATTGCTCAATATCATTGGCTGGAACGGTAATTTGGCCGTGTTTATTTTATTTGGCTTCTATAGTGTTATCGGTGGTTGGATTGTCATTTACATCGGACAAGTATTATGGCAATTAGTTATATTTCAACGCATCAATCATCTCCAAGAAATGAATTTTGAAGCGGTAATATCAAATCCTTGGTTAACTGTTCTAGGGCAAGGTATATTCATATTCGCTACGATGATTATTGTCATGTTAGGTGTTGAAAAAGGATTAGAAAAGGCATCGAAAGTTATGATGCCATTGCTGTTTGTCTTTTTAATCATCATTGTGATTAAGTCTTTAACATTAGATGGCGCCTTAGAAGGTGTGAAATTTATTTTACAACCAAGAGTGTCAGAGATTACTGCTGACGGTATCTTGTTTGCGCTAGGCCAATCATTCTTTACGTTATCATTAGGAACTACAGGTATGATTACTTATGCGAGTTATGCCTCTAAAGACATGACGATTAAGTCATCAGCTATTTCTATCGTTGTTATGAATATCTTTGTATCTGTATTGGCAGGTCTAGCTATATTTCCGGCGTTACATAGTTTTGGCTATGAACCACAAGAAGGGCCTGGATTATTATTTAAAGTACTGCCAATGGTCTTTAGTCAAATGCATCTAGGCACATTATTCTATTTGGGATTCTTAGTGCTGTTCTTATTTGCGGCTTTAACGTCATCTATTTCTTTATTAGAATTAAATGTTTCTAACTTCACGAAGAATGACAATACAAAACGTAAAAAAGTCGCAGTGATCGGTAGTATTTTAGTATTTATCATTAGTATTCCAGCAACCTTATCTTTTGGTATCTTAAAAGATGTAAGATTCGGTGCGGGAACGATTTTTGATAATATGGATTTCATCGTTTCGAATGTATTGATGCCATTAGGCGCATTAGGTACTACGCTTGTCGTAGGACAATTATTAGATAAAAAATTATTACAACAATATTTTGGTAAAGATCGATTTAGATTATTCAGTGGTTGGTATTACTTAATTAAGTATGCGATGCCTGTCGTTATTATTTTAGTCTTTATCGTGCAATTATTTAGTTAA				Cytoplasmic Membrane		HisR
JSNZ_000392	CDS	mccA	PLP-dependent cysteine synthase family protein	+	421507	422412	ATGATTACTTATGATTTAATTGGCAATACACCATTAGTACTGTTAGAACATTATAGTGATGATAAAGTTAAAATTTATGCCAAGCTTGAACAATGGAATCCTGGAGGCAGTGTTAAAGACAGACTCGGGAAATATTTAGTAGAGAAGGCAATTCAAGAAGGGCGTGTGCGTGCAGGTCAAACTATTGTTGAAGCGACTGCTGGTAATACAGACATAGGGTTAGCTATTGCAGCGAATAGACATCATTTAAAATGTAAGATCTTTGCGCCGTATGGTTTTTCAGAAGAAAAGATTAATATTATGATAGCGCTTGGTGCAGATGTTTCAAGGACGAGTCAGTCTGAAGGTATGCATGGGGCACAATTAGCTGCACGTTCCTATGCTGAAAAATATGGTGCCGTTTATATGAATCAATTTGAATCCGAACATAATCCGGATACATATTTTCATACATTGGGACCCGAATTGACTTCAGCATTACAGCAAATTGATTATTTTGTGGCTGGTATTGGCTCTGGCGGTACATTTACAGGTACCGCACGTTATTTAAAGCAACATCACGTGCAATGTTATGCCGTTGAGCCAGAAGGGTCCGTGTTAAATGGAGGGCCAGCTCATGCACATGACACTGAAGGTATCGGTTCTGAGAAATGGCCGATATTTTTAGAGAGACGTCTTGTAGATGGGATATTTACGATTAAAGATCAAGATGCCTTTCGAAATGTCAAAAGTTTGGCTATAAATGAAGGGTTGTTAGTAGGCAGTTCTTCAGGTGCAGCATTACAAGGTGCATTGAATTTAAAAGCGCAATTATCTGAAGGTACGATTGTTGTCGTATTTCCAGATGGTAGCGATCGATATATGTCTAAGCAAATATTTAATTATGAGGAGAATGATTATGAATAA	Amino acid biosynthesis	Serine family	TIGR01136	Cytoplasmic		CymR
JSNZ_000393	CDS	mccB	bifunctional cystathionine gamma-lyase/homocysteine desulfhydrase	+	422405	423547	ATGAATAAGAAAACTAAATTAATTCACGGTGGACACACAACGGACGACTATACAGGTGCAGTTACTATACCAATTTATCAAACAAGTACATATTTACAAGATGATATTGGTGATTTACGTCAAGGATATGAATATTCTCGTACTGCGAATCCAACAAGAAGTTCTGTAGAAAGCGTTATTGCGGCATTAGAAAATGGCAAACATGGCTTTGCGTTTAGTTCAGGTGTTGCAGCTATCAGTGCAGTTGTTATGCTGTTGGACAAAGGTGATCATATTATTTTAAATTCAGATGTATACGGCGGTACTTATCGCGCATTGACAAAAGTATTTACACGATTTGGCATTGAAGTGGATTTTGTAGATACAACGCATACAGATTCAATTGTACAAGCGATACGCCCAACAACAAAGATGTTGTTTATTGAAACACCTTCTAATCCATTATTACGTGTTACTGACATTAAAAAGTCTGCTGAAATTGCGAAAGAACACGGTTTGATTTCAGTCGTTGATAACACATTTATGACACCTTATTATCAGAATCCATTAGATTTAGGCATCGATATTGTCTTGCATTCTGCAACGAAATATTTAGGTGGACATAGTGATGTCGTTGCTGGTTTAGTTGCAACATCGGATGACAAGCTTGCAGAACGTTTAGCATTTATTTCAAATTCAACAGGTGGCATTTTAGGACCTCAAGATAGCTATTTACTTGTGAGGGGTATTAAAACATTAGGTTTACGTATGGAACAAATTAATCGCAGTGTTATTGAAATTATTAAAATGTTACAAGCACATCCAGCTGTGCAACAAGTGTTCCATCCAAGTATTGAAAGTCATTTAAATCATGATGTCCATATGGCTCAAGCGGATGGCCATACAGGTGTGATTGCATTTGAAGTGAAAAATACAGAAAGTGCCAAACAATTGATTAAAGCAACATCGTATTACACATTAGCTGAAAGTTTAGGTGCAGTGGAAAGTTTAATTTCAGTACCTGCATTGATGACACATGCATCCATTCCAGCAGATATTCGAGCTAAAGAAGGTATTACAGACGGACTTGTAAGAATTTCTGTAGGTATTGAAGATACTGAAGATTTAGTCGATGATTTAAAACAAGCACTAGATACGTTATAA			TIGR01329	Cytoplasmic		CymR
JSNZ_000394	CDS	metN2	methionine ABC transporter ATP-binding protein	+	423844	424869	ATGATTGAGTTTCGACAGGTAAGTAAGACCTTTAATAAAAAGAAGCAAAAAATAGATGCTTTGAAGGACGTATCATTTACGGTCAATCGCAATGATATTTTTGGTGTGATTGGATATAGTGGTGCAGGAAAAAGTACGTTGGTAAGACTCGTGAATCATCTTGAAGCTGCCTCGAATGGACAAGTGATTGTAGATGGACATGATATTACGAATTATAGCGATAAAATGATGAGGGATATTAAGAAAGATATCGGTATGATATTTCAGCATTTCAATTTATTAAATTCAGCTACCGTATTTAAAAATGTAGCAATGCCACTCATTTTAAGTAAGAAAAGCAAAACAGAAATTAAGCAACGAGTAACGGAAATGCTTGAATTTGTAGGATTGAGTGATAAAAAAGACCAATTTCCTGAAGAATTATCTGGTGGGCAGAAGCAAAGGGTGGCTATTGCAAGAGCGCTTGTTACTAATCCGAAAATACTCCTATGCGATGAAGCAACAAGCGCATTGGATCCAGCAACGACTGCTTCGATATTGACGTTATTAAAGAATGTCAATCAAACCTTTGGCATTACAATTATGATGATTACACATGAAATGCGCGTTATTAAAGACATTTGTAATCGTGTTGCTGTAATGGAAAAGGGTCAAGTGGTTGAAACAGGAACTGTTAAAGAGGTGTTTAGTCATCCTAAAACGACGATTGCTCAAAATTTTGTGTCTACAGTTATACAGACTGAGCCAAGTACATCATTGATTCGTCGATTGAATGACGAACAAGTTGGCGATTTTAAAGATTATAAAATCTTCGTCGAGGAAACTCAGGTGACACAACCGATTATAAATGACTTGATTCAAATTTGTGGCAGAGAGGTTAAAATTTTATTTTCATCTATGTCAGAAATACAAGGTAACACCGTATGTTATATGTGGCTTCGATTTAATATGGATCAACAATTTGATGACACGGCAATAAATCAATATTTCAAAGAGAAAAATATTCAATTTGAGGAGGTGCATTAA			TIGR02314	Cytoplasmic Membrane		CymR
JSNZ_000395	CDS	metP2	methionine ABC transporter permease	+	424873	425532	ATGTTTGGTTCTGATTTAGACAGTGCACAGTTATTACAAGCATTGTACGAAACGCTATATATGGTATCTATTGCTTTATTTTTAGGAGCAGTGATTGGTATTCCATTAGGTGTCTTATTGGTAATTACTCGAAAACAAGGCATATGGCCGAATATAGTGATACATCAAGTTTTAAATCCTATAATCAATATTTTAAGGTCACTACCATTTATTATTTTGTTAATTGCGATTGTACCATTCACAAAATTAGTAGTAGGTACTTCAATTGGTACGACTGCTGCCATCGTGCCTTTAACAGTATATGTGGCACCTTACATTGCAAGACTTGTTGAAAACTCATTATTAGAAGTAGACGAGGGGATTATTGAAGCGGCGAAAGCGATGGGCGCTTCACCACTACAAATCATTAGATATTTTTTAATTCCTGAAGCGTTAGGTTCATTAGTATTAGCAATTACCACTGCTATTATTGGACTTATTGGAAGTACGGCGATGGCAGGAGCTGTTGGCGGTGGTGGTATAGGAGACTTAGCTTTAGTGTATGGTTATCAAAGATTTGATACGACGGTCATTATTATTACCGTTATTGTATTAGTCATTATTGTCCAAGTGATTCAAACGCTAGGGAATGTCCTAGCTAGATTCATACGTAGACATTAA	Transport and binding proteins	Anions	TIGR01097	Cytoplasmic Membrane		CymR
JSNZ_000396	CDS	metQ2	dipeptide ABC transporter glycylmethionine-binding lipoprotein	+	425569	426411	ATGAAAAGATTGATTGGGTTAGTTATCGTAGCACTTGTATTATTAGCAGCGTGTGGTAGTAACAATGATAAAAAAGTAACAATTGGTGTCGCATCAAATGACACTAAGGCTTGGGAGAAGGTTAAAGAATTAGCTAAAAAAGATGATATTGATGTGGAGATTAAGCACTTTTCCGATTACAATTTACCGAATAAAGCATTAAACGATGGTGATATTGATATGAATGCATTCCAACATTTTGCATTTTTAGATCAGTATAAGAAGGCACATAAAGGAACAAAGATTTCAGCATTGAGTACAACAGTTTTAGCACCGTTGGGCATTTACTCAGATAAAATTAAAGATGTCCAAAAGGTTAAAGATGGTGCTAAAGTTGTCATTCCAAATGATGTATCAAACCAAGCACGTGCACTTAAACTATTAGAAGCAGCTGGTTTAATAAAACTGAAAAAAGATTTCGGATTAGCAGGTACAGTGAAAGATATAACGTCAAATCCAAAACATTTAAAAATTACTGCAGTAGATGCACAGCAAACTGCGCGTGCTTTATCTGATGTCGATATTGCAGTTATTAATAACGGTGTAGCAACTAAAGCGGGGAAAGACCCTAAAAATGATCCGATATTTTTAGAAAAATCAAATTCAGATGCTGTAAAGCCATATATTAATATTGTTGCAGTTAATGACAAAGACTTGGATAACAAAACATATGCTAAAATCGTAGAATTGTATCATTCAAAAGAAGCTCAAAAAGCGTTGCAGGAAGATGTCAAAGATGGAGAGAAACCTGTTAATTTATCTAAAGATGAGATTAAGGCAATAGAAACGTCATTAGCAAAATAA	Cell envelope	Other	TIGR00363	Cytoplasmic Membrane		CymR	CodY-1
JSNZ_000397	CDS	sle1	autolysin/adhesin Aaa	+	426743	427747	GTGCAAAAAAAAGTAATTGCAGCTATTATTGGGACAAGCGCGATTAGCGCTGTTGCGGCAACTCAAGCAAATGCGGCTACAACTCACACAGTAAAACCGGGTGAATCAGTGTGGGCAATTTCAAATAAGTATGGGATTTCGATTGCTAAATTAAAGTCATTAAACAATTTAACATCTAATCTAATTTTCCCAAACCAAGTACTAAAAGTATCTGGCTCAAGTAATTCTACGAGTAATAGTAGCCGTCCATCAACGAACTCAGGTGGCGGATCATACTACACAGTACAAGCAGGCGACTCATTATCATTAATCGCATCAAAATATGGTACAACTTACCAAAACATTATGCGACTTAATGGTTTAAATAATTTCTTTATTTATCCAGGTCAAAAATTAAAAGTATCAGGTACTGCTAGCTCAAGTAACGCTGCGAGCAATAGTAGCCGTCCATCAACGAACTCAGGCGGTGGATCATACTACACAGTACAAGCAGGTGACTCATTGTCATTAATCGCATCAAAATATGGTACAACTTATCAAAAAATTATGAGCTTAAATGGCTTAAATAATTTCTTTATTTATCCGGGTCAAAAATTGAAAGTAACTGGTAATGCATCTACGAACTCAGGATCTGCAACAACTACGAATAGAGGTTACAATACACCAGTATTCAGTCACCAAAACTTATATACATGGGGTCAATGTACATATCATGTATTTAATCGTCGTGCTGAAATTGGTAAAGGTATTAGTACTTATTGGTGGAATGCTAATAACTGGGATAACGCAGCGGCAGCAGATGGTTACACTATCGACAATAGACCTACTGTAGGTTCTATCGCTCAAACAGATGTAGGTTACTATGGTCATGTTATGTTTGTAGAACGTGTAAATAACGATGGTAGTATTTTAGTTTCAGAAATGAACTATTCAGCTGCACCAGGTATTTTAACTTACAGAACGGTACCAGCTTACCAAGTAAATAATTATAGATATATTCACTAA	Cellular processes	Sporulation and germination	TIGR02899	Extracellular		WalR	Autolysin	virulence
JSNZ_000398	CDS	JSNZ_000398	hypothetical protein	-	427932	428201	ATGGCAAAACGTTCCAAATCACAACGTTTATCAAGTTTACTAAATGTCGCAGGTTTCATAGTCGACGGCTACAATGGCTATAAATATCATGCTAAAAATAAAAAATTAGTATATCTTTCATTAGGTTTAAGCACTGTAGGAACCGTGTTAGACTTTTACATTTCAATTAAGTCACCACGTAAGTTCAAAAAAGCAGTGGCAGTTGTTACTTTAATAACAAACGGTGCTAGATTATTTACAAGCATTCGCAAAGTAAAGCATGAATACTAA				Cytoplasmic Membrane
JSNZ_000399	CDS	JSNZ_000399	NUDIX domain-containing protein	+	428350	428745	ATGATTAAATGTGTCTGTTTAGTTGAAGAAACAGCTGATAAAATATTACTTGTTCAAGTAAGGAATCGCGAAAAGTATTATTTCCCAGGTGGTAAAATAGAAGAAGGGGAATCACAAGTACACGCGCTGTTAAGAGAAGTAAAAGAAGAATTAAATTTAACATTAACAATGGATGAAATTGAATATATCGGGACGATTGTAGGTCCTGCATATCCACAACAGGATATGTTAACTGAGTTAAATGGATTTCGCGCATTAACCAAAATCAATTGGGAAAACGTAACTATCAATAATGAAATTACGGATATACGCTGGATTGATAAAGATAATGATGCGTTGATTGCGCCTGCTGTCAAAGTTTGGATTGAAACGTATGGTGGTAAACATGACAAATAA	DNA metabolism	DNA replication, recombination, and repair	TIGR02705	Cytoplasmic
JSNZ_000400	CDS	JSNZ_000400	GNAT family N-acetyltransferase	+	428735	429220	ATGACAAATAATGACACCATCATGTTACGACATTATGTCCCACAAGATTATTCGATGTTAGAAGCTTTTCAATTAAGTGAAAGTGATTTGAAGTTTGTTAAAACGCCAGAGGAAAATATTACAGCTGCAATGTCTGATAATGAAAGGTATCCCATCGTTGTAATGGATGGCAAGCAATGTGTGGCCTTTTTTACATTACATCGTGGAAAAGGGGTCGCACCATTTAGCGATAACCAAGATGCAGTATTTTTCAGGTCATTTAGTGTTGATCAACGTTATCGTAATAGAGGAATAGGTAAAGTGGTAATGGAAAAATTGGCGTCATTTATCACTTCAACATTTCAGGATGTTAATGAGATTGTGTTAACGGTTAATACTGACAATCCACATGCCATGGCACTTTATCGCCAACAAGGATATCAATATATGGGAGATAGTATGTTCGTCGGAAGACCTGTTCATATTATGGCGTTAACTATAAAATAA	Protein synthesis	Ribosomal proteins: synthesis and modification	TIGR01575	Cytoplasmic
JSNZ_000401	CDS	JSNZ_000401	YibE/F family protein	-	429389	430171	ATGAATGCTGTATTTATATTGGCGTTATTGCTCCTCTTTCTGATGATAATTTTCGGAGGTAAAAAGGGATTCATCTCTTATTTAACCCTATTTTTAAATTTTGCTATTTTAATTATTAGTATTGTATTGATTATTTTTGGCGTACCGATTTATGTCGTCACATTCTTTTTCTGCATTATTATTGGCGCTTGTAATTTATTCGTACTCAATAGTTATAATGTTAAAACACAAGCTGCATTTATCAGCACTATCGTTACAACAATATTGTTGATTACACTCATTTATTTATCGGTCTACTTCGGTCATCTACAAGGCTTTTCAACCGAACAACAAGATGAAACATATGTGTATTCAATGAATATTGGCATTGATATGGTTCAATTTATGGTGTTCACTATTATTCTTGCTGTTATTGCAGCTGTGATAGATTTAACGATTACCATTAGTTCACCCATTTATGAATTACATCAAGTGAATCCAACACTTACGCAATACGAATTATTCCAATCTGGCATGCGTGTTGGTAGAGAAATTTTAGCGACATCTGCGAACACGATTTACCTTGCCTTTTTTGGTGGCCAACTTGCTTTATTTATTTGGTTTTTCAAACTTAAATATTCATTTGGTCATATTATAAACTCGAAAATATTTGCCCAAGAATTTATTTCTATTATTTTAGGCGGTATTGCCGTTGCAATCAGTATTCCGATTACGGCTTGGATTACGGCATTTTTAATAAAAAGACCATCTCGACAGCGCAAAAATGATGAGTCTATCAATTAA				Cytoplasmic Membrane
JSNZ_000402	CDS	JSNZ_000402	YibE/F family protein	-	430168	431286	TTGTTTTTGAAATATAGAAATTTATTTACAAAGCCATTTAATATAATTTTAGGTTTGTTCTGCATCGCATTCATTGGTGCTATTTTATTTACATTCAATAATGAGAACTTTTACAACAAACCAATTGGTCAAATTATAGATGTCAAACATGTTTCTTCGACACCTACAAAAGATGCACAAAATAATTGTGATATTAAATATAAAAATCAATTAAAAGTCAAAATATTAAATGGTCAATTTGCTGGAGAAACGACGACGATTAATCATCAGTACGTCAAATCGCAAGCAGATTCTGAGGCATTTCGCACACACGAAAAAGTATTATTACATATTTCTAACAAGCCGAGTGATGCTTATATTATAGAAAAGAAGCGTGATACCTTAACGGTTATCATCACTGGTTTGTTCTTATTAACTGTATTATTGGTTGGTCGCAAAGTCGGACTGCAATCGATTTTATCGTTAATCTTGAATTCTATTGCCATATTAATCGCAATTTACATTCATATTCAACATAGCAATATTAATTTATTCTTACTCATGACCATTGCCATGATCTGTTCAACAATACTCACTTTATTGCTCGTTACAGGCTGGCATATGCGTACACTCATTACCATAGCCAGTACAATTATCGGAACTTTTTTGAGTATAGGTTTAACAGAATTAATCATATATATGACAGATGGTAAAGGCATTAAATATGAAACGATGAACTTTTTATCATTACCACCGAAAGATATCTTCCTAGCCTCAGTGTTAATAGGTTCACTTGGCGCTATTATGGATGTTGCAATTACAATTGCTAGTGGTATGCATGAAATTTTACAGCGTACGCCGCACATTTCAATGAGGAGATGGGCGCTTGCTGGGCGAAACATAGGCCAAGATATTATGGGAACAATGACTAACATCTTATTATTCTCATATTTATCCGGTGCACTACCTATGTTTTTAATCTTTTTAAAAAATGCCAATACAGTGACTTATACTATTTCGATGAATTGGTCGTTAGAAATTGCGCGCGCACTAACAGGCGGTATAGGTATCGTACTTACAATTCCTATCACAATATTGTTTATGGAAATATTTGAAACATTAAGGAGGGCGAAACAATGA				Cytoplasmic Membrane
JSNZ_000403	CDS	gltC	LysR family transcriptional regulator	-	431401	432285	ATGGAAATTAAACAATTAAGATATTTTATCGAGGTCGCTAAAAGAGAACATATCTCCGAAACAGCACTTGAACTAAACATTGCTCAATCAGCGATAAGCCGTCAAATTACATTATTAGAACAAGAACTTAATGTGTCTTTATTTAAAAAGCAAGGACGCAATATTACGCTCACATCTGAAGGGAAATTATTATTTAATGAAGCTCTGCGTATTATTGAACATTTAGATAGCACGATTGAACAATTTCAAAGCCATGGATTAACTAAAAATAAAAGTATCTACATTGGCTATGATGAGAGTGACGTATCCCACATGTTACTACCACTTATCCAAACGTTTCATTTACAAAATGATACACATGTCATACCGAGCTTATTAGAACATGACACAATTATAAATAGCGTATTAAATGGGAATATAGACATTGGTTTCACGGAACTTACACCAGAAATACGTAAACACAAACAATTACATATGCTACCTTTATTCGAAGAGCACTATCATTTATATGCGCCTTCAGACGATCCAATTACGATGGCCACACACCCACCATTAATTCAGTTTGAGCATAGTCATATTTATTGCTTGGCACCATTTGCCGAAACTGTAAAAAAACAATTGCGCAAGATTACTAAATCAGATGTATACACAATCAGTAGCCAACCACTTGCGCAGTATCTCCTTCGTCAAAAAGAAGGTTACATCATTTCATCACAAAATATACATTTACCAGAATCTAAATCATGGATAGATATAAAATTAGATCATACTGAATTAAAAAGAACGATATGTGCTATTACGAAAGAACCTTATACGAAGAGTGATATTGGTATCTTATTAACACTCATTCAGCAATTAATGACTAAAACGTCTACATTCCATTAA			TIGR03418	Cytoplasmic		GltC, CodY
JSNZ_000404	CDS	gltB	glutamate synthase large subunit	+	432466	436965	ATGCACAATGAGAAATTAATTAAAGGCTTATATGACTATCGTGAGGAACATGATGCGTGTGGTATTGGTTTTTATGCGAATATGGATAATAAAAGGTCTCACGACATCATTGATAAATCGCTTGAAATGTTGCGACGCTTAGATCATAGGGGCGGGGTCGGCGCAGATGGCATCACTGGTGATGGCGCAGGTATTATGACTGAAATACCTTTTGCATTTTTCAAACAACATGTAACGGACTTTGATATCCCAGGTGAAGGTGAATATGCCGTGGGGTTATTTTTTTCCAAAGAACGCATTTTAGGTTCTGAACATGAAGTAGTTTTTAAAAAATATTTTGAAGGCGAAGGGTTATCAATTCTTGGTTATCGTAATGTACCAGTTAATAAAGATGCCATTGCTAAACATGTAGCAGATACGATGCCAGTCATTCAACAAGTGTTTATTGATATTAGGGACATTGAAGATGTTGAAAAGCGTTTGTTTTTAGCGAGAAAACAATTAGAGTTCTATTCGACTCAGTGCGATTTAGAATTGTATTTTACGAGCTTATCACGCAAAACAATTGTATATAAAGGTTGGTTACGATCAGACCAAATTAAAAAACTATATACAGATTTATCGGATGATTTATATCAATCAAAGCTAGGGTTAGTGCATTCGAGATTTAGTACGAATACATTCCCGAGTTGGAAAAGGGCACATCCTAACCGTATGTTAATGCATAATGGTGAGATTAACACGATTAAAGGTAATGTAAACTGGATGCGAGCACGCCAACATAAATTAATCGAAACATTATTTGGCGAGGATCAACATAAAGTGTTTCAAATTGTCGATGAGGATGGTAGTGACTCTGCTATTGTAGATAATGCGCTAGAGTTCTTATCGTTAGCCATGGAGCCAGAAAAGGCAGCGATGCTACTCATACCTGAACCTTGGTTATACAATGAAGCGAATGATGCAAATGTACGTGCGTTTTATGAATTTTATAGTTATTTAATGGAACCGTGGGATGGTCCTACAATGATTTCGTTCTGTAACGGTGACAAACTTGGCGCGCTTACAGATAGAAATGGATTACGTCCAGGTCGTTATACGATTACTAAAGATAACTTTATTGTCTTTTCATCTGAAGTGGGTGTTGTGGACGTACCTGAAAGTAATGTTGCTTTTAAAGGTCAATTGAATCCTGGAAAGTTATTGCTTGTTGATTTTAAACAGAATAAAGTCATTGAAAATAATGATTTAAAAGGTGCGATTGCTGGAGAATTACCATATAAAGCGTGGATTGATAACCATAAAGTTGACTTTGATTTTGAAAATATACAATATCAAGATTCGCAATGGAAAGATGAGACGTTATTTAAATTACAACGTCAATTTGCATACACGAAAGAAGAGATTCATAAGTATATTCAGGAACTTGTAGAAGGTAAGAAGGATCCTATCGGTGCAATGGGATATGATGCGCCAATTGCAGTGTTGAACGAGCGACCAGAATCACTATTTAATTACTTTAAACAGCTGTTTGCACAAGTTACGAATCCACCAATTGATGCGTATCGTGAAAAAATCGTAACGAGTGAACTTTCTTATTTAGGTGGCGAAGGTAACTTATTAGCACCTGACGAAACGGTTTTAGATCGTATTCAATTGAAAAGGCCGGTATTGAATGAATCACACTTAGCAGCGATTGATCAGGAACATTTTAAATTAACTTATTTATCAACGGTATATGAAGGGGATTTGGAAGATGCGTTAGAAGCATTAGGCCGAGAAGCAGTGAATGCTGTAAAGCAAGGCGCTCAAATTCTAGTGTTAGATGATAGTGGATTAGTTGATAGCAATGGCTTTGCAATGCCGATGTTACTCGCAATAAGTCATGTGCATCAATTACTTATTAAAGCAGATTTACGTATGTCTACAAGTTTAGTCGCTAAATCTGGTGAGACACGAGAAGTGCATCATGTTGCTTGTTTACTCGCATATGGCGCGAATGCAATTGTGCCATACCTAGCGCAACGTACAGTTGAACAACTGACATTGACAGAAGGGTTACAAGGCACCGTTGTCGATAATGTTAAGACATATACGGATGTATTGTCAGAAGGTGTCATTAAAGTAATGGCTAAGATGGGAATTTCGACAGTGCAAAGTTATCAAGGTGCACAAATATTTGAAGCGATTGGCTTGTCCCATGATGTGATTGATCGTTATTTTACTGGGACACAGTCTAAGTTATCTGGTATTTCGATTGATCAAATTGATGCTGAAAATAAAGCACGTCAACAAAGTGATGATAATTATCTTGCATCAGGTAGTACATTCCAATGGAGACAACAAGGTCAACATCATGCTTTTAATCCGGAATCTATTTTCTTATTGCAGCACGCATGTAAAGAAAATGACTATGCGCAATTTAAAGCATACTCTGAAGCGGTGAACAAAAATAGAACAGATCACATTAGACATTTACTTGAATTTAAAGCATGTACACCGATTGACATCGACCAAGTTGAACCGGTAAGTGACATTGTCAAACGCTTTAATACAGGGGCGATGAGTTATGGATCGATTTCAGCGGAAGCACATGAAACGTTAGCACAAGCCATGAACCAATTAGGTGGAAAGAGTAATAGTGGTGAAGGTGGCGAAGATGCAAAACGTTATGAAGTACAAGTTGATGGAAGCAACAAAGTAAGTGCGATTAAACAAGTTGCTTCTGGGCGTTTTGGTGTAACTAGTGATTATTTACAACATGCCAAAGAAATTCAAATTAAAGTTGCGCAAGGTGCAAAGCCTGGTGAAGGTGGTCAATTACCTGGTACTAAGGTATATCCGTGGATTGCAAAGACAAGAGGGTCAACGCCAGGTATCGGTCTGATTTCACCACCGCCACATCATGATATTTATTCAATAGAAGATTTAGCGCAACTGATACATGATTTGAAAAATGCGAATAAAGATGCAGATATAGCGGTAAAATTAGTTTCGAAAACAGGTGTTGGTACCATTGCATCTGGGGTGGCAAAAGCATTTGCAGATAAAATTGTCATCAGTGGTTACGATGGTGGTACAGGGGCTTCACCTAAAACGAGTATTCAGCATGCCGGTGTTCCTTGGGAGATTGGTTTAGCAGAAACACATCAAACATTAAAACTAAATGACTTAAGAAGTCGTGTTAAGTTAGAAACAGACGGTAAGTTATTAACTGGTAAAGATGTAGCGTACGCATGTGCGCTTGGAGCGGAAGAATTTGGATTTGCAACTGCACCATTAGTGGTGTTGGGCTGTATTATGATGCGTGTATGCCATAAAGATACATGTCCAGTAGGAGTTGCAACTCAAAACAAAGATTTACGTGCTTTATATAGAGGTAAAGCACATCATGTTGTTAATTTTATGCATTTTATTGCACAAGAATTAAGAGAAATTTTAGCATCTTTAGGTTTGAAACGTGTAGAAGACTTAGTTGGAAGAACTGATTTATTACAACGATCATCAACATTAAAAGCGAATAGCAAAGCGGCTAGTATTGATGTTGAAAAACTGTTATGTCCTTTCGATGGGCCAAACACAAAAGAAATTCAACAAAATCATAATCTTGAGCATGGATTTGATTTAACAAATTTATATGAAGTAACGAAGCCATATATTGCTGAAGGGCGTCGCTATACAGGTAGCTTTACAGTAAATAATGAACAACGTGATGTAGGGGTTATTACAGGTAGTGAGATTTCGAAACAATATGGAGAAGCAGGACTTCCTGAAAATACAATTAATGTTTATACGAATGGTCATGCTGGTCAAAGTCTTGCAGCATATGCACCGAAAGGCTTAATGATTCATCATACTGGAGATGCGAATGACTATGTTGGTAAAGGATTATCTGGTGGTACGGTCATTGTCAAAGCACCTTTTGAAGAACGACAAAATGAAATTATTGCTGGTAACGTCTCATTCTATGGTGCGACAGGTGGTAAGGCATTTATTAACGGTAGTGCAGGAGAAAGATTCTGTATTAGAAATAGTGGTGTAGATGTTGTCGTTGAAGGTATCGGCGACCATGGATTAGAGTATATGACTGGTGGACATGTCATTAATTTAGGTGATGTAGGTAAGAACTTCGGTCAAGGTATGAGTGGTGGTATTGCTTACGTTATCCCGTCTGATGTAGAAGCTTTTGTTGAAAATAATCAACTAGATACGCTTTCGTTTACAAAGATTAAACATCAAGAAGAAAAAGCATTCATTAAGCAAATGCTGGAAGAACATGTGTCACACACGAATAGTACGAGAGCGATTCATGTGTTAAAACATTTTGATCGCATTGAAGATGTCGTCGTTAAAGTTATTCCTAAAGATTATCAATTAATGATGCAAAAAATTCATTTGCACAAATCATTACATGACAATGAAGATGAAGCGATGTTAGCTGCATTTTACGATGACAGTAAAACAATCGACGCTAAACATAAACCAGCCGTTGTGTATTAA			TIGR03122	Cytoplasmic		GltC, CodY	CodY-1
JSNZ_000405	CDS	gltD	glutamate synthase subunit beta	+	436983	438446	ATGGGTGAATTTAAAGGATTTATGAAGTATGACAAACAGTACTTAGGTGAATTATCACTGGTAGACCGTTTGAAGCATCATAAAGCATATCAACAACGATTTACTAAAGAAGATGCCTCTATCCAAGGTGCGCGATGTATGGATTGTGGAACGCCGTTTTGTCAAACCGGACAACAGTATGGTAGGGAAACAATAGGTTGTCCAATTGGAAACTACATTCCTGAATGGAACGACTTAGTGTATCATCAAGATTTTAAAACTGCTTATGAACGCTTAAGCGAAACAAATAACTTTCCTGACTTTACAGGGCGTGTATGTCCTGCACCATGCGAAAGTGCTTGTGTGATGAAGATTAATAGAGAATCGGTTGCGATTAAAGGTATTGAACGCACAATTATTGATGAAGCTTTTGAAAATGGTTGGGTAGCGCCGAAAGTTCCGAGTCGCCGTAGAGATGAAAAAGTGGCAATCGTTGGAAGCGGTCCAGCAGGATTAGCTGCTGCTGAAGAACTTAATCTACTAGGATATCAAGTAACTATTTATGAACGTGCTAGAGAATCAGGCGGTTTATTAATGTATGGTATTCCGAATATGAAACTTGATAAAGATGTGGTTCGACGTCGTATTAAGTTAATGGAAGAAGCGGGCATTACTTTCATTAATGGTGTTGAAGTAGGCGTTGATATTGATAAAGCAACGTTAGAATCTGAGTATGATGCCATTATATTATGTACTGGTGCACAAAAAGGTAGAGATTTACCTTTAGAAGGACGCATGGGTGATGGTATACATTTCGCTATGGATTATTTAACTGAACAAACGCAGCTGTTAAATGGAGAAATTGATGATATTACAATAACTGCAAAAGATAAGAATGTCATTATCATTGGTGCTGGTGATACAGGGGCAGACTGTGTAGCGACAGCATTAAGAGAAAATTGTAAATCGATTGTTCAATTTAATAAATATACGAAATTGCCAGAAGCAATTACATTTACAGAAAATGCATCATGGCCTTTAGCAATGCCGGTGTTTAAAATGGACTATGCGCACCAAGAGTACGAAGCTAAGTTTGGTAAGGAACCACGTGCATATGGTGTTCAAACAATGCGTTACGATGTTGACGATAAAGGACACATACGTGGTTTGTATACTCAAATTTTAGAGCAAGGCGAAAATGGTATGGTCATGAAAGAAGGACCTGTAAGATTTTGGCCTGCTGACCTTGTATTATTATCAATCGGCTTCGAAGGTACAGAACCAACAGTACCGAATGCTTTTAACATTAAAACGGATAGAAATCGAATCGTGGCGGATGATACAAACTATCAAACTAATAATGAAAAGGTATTTGCTGCTGGAGATGCTAGACGTGGTCAAAGTTTAGTTGTATGGGCAATTAAAGAAGGTAGAGGCGTAGCGAAAGCAGTAGATCAGTATTTAGCTAGTAAAGTTTGTGTATAA			TIGR01317	Cytoplasmic		GltC, CodY	CcpA-2
JSNZ_000406	tRNA	JSNZ_000406	tRNA-Ser	+	438716	438808	GGAGGAATACCCAAGTCCGGCTGAAGGGATCGGTCTTGAAAACCGACAGGGGCTTAACGGCTCGCGGGGGTTCGAATCCCTCTTCCTCCGCCA
JSNZ_000407	CDS	treP	PTS system trehalose-specific EIIBC component	+	439279	440706	ATGGCTGTAAAAAGAGAAGATGTAAAAGCCATCGTAACCGCTATTGGGGGAAAAGAAAATCTTGAAGCTGCAACGCATTGTGTAACACGATTACGTTTAGTGCTGAAGGATGAAAGTAAAGTTGATAAAGACGCATTAAGTAATAACGCGTTGGTCAAGGGGCAGTTTAAAGCAGACCATCAATATCAAATTGTCATTGGTCCAGGAACAGTCGATGAAGTGTATAAGCAGTTTATTGATGAAACAGGTGCTCAAGAAGCTTCGAAAGATGAAGCGAAACAAGCAGCTGCACAAAAAGGGAATCCAGTACAACGTTTGATCAAATTGTTGGGAGATATTTTTATACCAATATTACCTGCGATTGTGACAGCTGGTTTGTTAATGGGGATCAATAATTTACTTACAATGAAAGGTTTATTTGGTCCAAAAGCACTTATTGAGATGTATCCACAAATTGCTGATATTTCAAACATCATTAATGTGATTGCGAGTACGGCATTTATTTTCTTACCAGCATTAATTGGTTGGAGTAGTATGCGTGTATTTGGTGGTAGTCCGATTCTAGGCATAGTCTTAGGTTTGATTTTAATGCATCCGCAATTAGTATCTCAGTATGATTTGGCAAAAGGGAATATTCCGACGTGGAACTTATTTGGCTTAGAGATTAAGCAGTTGAATTACCAAGGTCAAGTGTTGCCAGTTTTAATTGCAGCTTATGTTCTAGCTAAAATTGAAAAAGGATTAAATAAAGTCGTTCACGATTCGATAAAAATGTTGGTCGTTGGACCCGTAGCGCTTTTAGTTACTGGATTTTTAGCATTTATTATCATTGGACCAGTTGCGTTATTGATTGGTACAGGTATTACATCTGGTGTTACATTTATATTCCAACATGCAGGATGGCTTGGCGGAGCAATATATGGATTGTTATATGCACCACTTGTAATTACAGGACTACACCATATGTTTTTAGCAGTAGATTTCCAATTGATGGGTAGCAGCTTAGGTGGTACGTACTTATGGCCAATCGTTGCGATTTCCAATATTTGTCAGGGCTCTGCAGCATTTGGAGCATGGTTTGTCTATAAACGTCGTAAAATGGTTAAAGAAGAAGGCTTGGCATTAACATCTTGTATTTCTGGTATGTTAGGTGTTACTGAACCAGCCATGTTTGGTGTGAACTTACCTCTGAAATATCCATTTATCGCTGCGATATCAACATCTTGTGTATTGGGGGCAATCGTTGGTATGAATAACGTACTTGGAAAAGTTGGTGTTGGTGGCGTGCCAGCATTCATTTCAATTCAAAAAGAATTTTGGCCAGTATATCTCATTGTGACAGCTATTGCTATTGTTGTACCATGTATACTAACAATTGTGATGTCTCATTTTAGTAAACAAAAAGCGAAAGAAATTGTTGAAGATTAA			TIGR01992	Cytoplasmic Membrane		CcpA, TreR	CcpA-1, CcpA-2
JSNZ_000408	CDS	treC	alpha,alpha-phosphotrehalase	+	440770	442410	GTGTCGAAAGAAATAGATTGGAGAAAATCCGTTGTATATCAAATTTATCCTAAGTCGTTTAATGATACGACGGGGAATGGTATAGGAGATATCAATGGAATTATAGAAAAATTGGATTATATCAAGTTATTGGGTGTTGATTATATTTGGTTAACACCAGTGTATGAATCACCGATGAATGATAATGGCTATGATATCAGCAATTATTTAGAAATCAATGAAGACTTTGGAACGATGGATGATTTTGAAAAGTTAATCAAAGTTGCTCATCAAAAAGACTTGAAAGTGATGTTAGATATTGTCATTAATCATACGTCGACGGAGCATGAATGGTTTAAAGAAGCCCGTAAATCTAAAGACAACCCTTATAGAGATTATTACTTTTTCAGATCATCTGAAGACGGGCCGCCAACAAATTGGCATTCTAAATTCGGTGGTAATGCATGGAAGTTTGATTCTGAGACAGATGAATATTATTTACATTTATTTGATGTCAGTCAAGCTGATTTAAATTGGGATAATCCGGAAGTACGTCAATCGTTATATCGCATAGTCAATCATTGGATAGACTTCGGCGTTGATGGTTTTCGATTTGATGTCATTAACTTAATTTCTAAAGGTGAATTTAAGGACTCTGACAAAATAGGTAAAGAATTTTATACGGATGGTCCTAGAGTGCATGAGTTTCTGCATGAATTAAATCGTCAAACGTTTGGTAACACTGACATGATGACTGTAGGAGAAATGTCTTCGACGACGATTGAAAATTGTATTAAGTATACACAGCCAGAACGCCAAGAATTGAATAGTGTTTTTAATTTTCATCATCTAAAGGTTGATTATGTTGATGGTGAAAAGTGGACAAATGCGAAGCTTGATTTCCATAAGTTAAAGGAAATTCTGATGCAATGGCAACGAGGTATTTATGACGGTGGCGGATGGAACGCGATTTTTTGGTGTAATCATGATCAGCCACGGGTAGTGTCTAGATTTGGTGATGATACGTCGGAAGAGATGAGGATACAAAGTGCTAAAATGTTAGCTATCGCACTGCATATGTTGCAAGGGACGCCATATATTTACCAAGGTGAAGAAATTGGTATGACGGACCCACATTTTACATCAATAGCACAATATCGTGATGTTGAATCGATTAATGCCTACCATCAGTTGTTAAGTGAAGGGCATGCTGAAGCGGATGTATTAGCGATTTTAGGACAGAAGTCACGAGACAATTCGAGAACGCCTATGCAATGGAGTGATGATGTTAATGCTGGATTTACAGCTGGTAAGCCTTGGATTGATATTTCGGAAAATTATCATCAGGTCAACGTTAGACAAGCACTTCAGAATAAAGAGTCTATTTTCTATACGTATCAAAAATTAATACAATTAAGACATACGCATGATATTATTACGTATGGAGACATTGTGCCACGTTTTATGGATCATGATCATTTATTTGTTTATGAACGTCATTATAAGAATCAACAATGGCTAGTAATTGCGAATTTCTCAGCATCGGCGGTTGATTTGCCAGAAGGATTGACTAGCGAAGGTCGTGTTGTGATTCAAACAGGCACAGTGGAAAATAATACGATAAGCGGGTTTGGTGCAATTGTAATCGAAACAAACGCGTAA			TIGR02403	Cytoplasmic		CcpA, TreR	CcpA-2
JSNZ_000409	CDS	treR	trehalose operon repressor	+	442435	443163	ATGGCGAAACAAAAAAAGTTTATGAAGATTTATGAGGCGTTGAAAGAAGATATATTAAACGGGCAGATTCAATATGGTGAACAAATTCCGTCTGAACATGATTTGGTGCAATTGTACCAGTCATCTCGAGAGACCGTGCGTAAGGCATTAGATTTGTTGGCATTAGACGGCATGATTCAAAAGATTCATGGTAAAGGGTCACTTGTCATTTATCAGGAGGTTACAGAGTTTCCATTTTCTGAACTTGTGAGTTTTAAAGAAATGCAAGAAGAAATGGGCGTCGCATATTTAACTGAAGTTGTTCTGAATGAGGTTGTTGAAGCGCATGAAGTTCCAGAAGTTCAACATGCTTTAAACATCAATTCTAGTGAATCCCTCATTCATATTGTTAGAACTCGTCGGCTTAACCAACATGTGAAGATTGTTGATGAAGATTATTTTCTAAAGTCGATTGTTTCAGATATAGGTAATGATGTTGCGAGTGATTCTATTTATGATTATTTGGAAAAGGTATTAAATCTTAATATTAGTTATTCAAGTAAGTCTATTACTTTTGAACCGTTTGATGAACAAGCATATCAATTGTTTGGTGATGTATCGGTGGCTTATTCAGCAACAGTTCGAAGTATTGTGTATTTAGAAAATACAATGCCGTTTCAATATAATATTTCAAAACATCTTGCAAATGAATTTAAATTTAACGACTTCTCAAGACGTCGTATAAAGTAA	Regulatory functions	DNA interactions	TIGR02404	Cytoplasmic		CcpA, TreR
JSNZ_000410	ncRNA	ffs	signal recognition particle sRNA large type	+	443225	443494	CCGTGCTAGGTGGGGAGGTAGCGGTTCCCTGTACTCGAAATCCGCTTTATGCGAGGCTTAATTCCTTTGTTGAGGCCGTATTTTTGCGAAGTCTGCCCAAAGCACGTAGTGTTTGAAGATTTCGGTCCTATGCAATATGAACCCATGAACCATGTCAGGTCCTGACGGAAGCAGCATTAAGTGGATCATCATATGTGCCGTAGGGTAGCCGAGATTTAGCTAACGACTTTGGTTACGTTCGTGAATTACGTTCGATGCTTAGGTGCACGG
JSNZ_000411	CDS	JSNZ_000411	hypothetical protein	+	443567	443668	TTGAAGACAATTCAGCGTATTATACGTGGAACATGTTTGTGGGAAGTAGCTTTTTTATATGTGAAGTTTGATTCAAGTGAACTCGATGTGCAGTTTGAATGA				Cytoplasmic Membrane
JSNZ_000412	CDS	JSNZ_000412	GNAT family N-acetyltransferase	+	443806	444330	ATGCAAATATATTTAAGTACTTTAACAGAGTTAGATTATGATAAATCTTTAAATAGTATTGAAGAAAGTTTTGATGATAATCCTGAAACGAGTTGGCAAGCACGTGCGAAAGTAAAACATTTAAGAAAATCTCCTTGCTATAATTTTGAATTAGAAGTAATAGCGAAAAATGAAAATAACGATGTCGTTGGACACGTTTTATTAATTGAAGTAGAAATTAATAGTGATGATAAGACGTATTATGGTTTGGCGATTGCCTCTTTATCAGTTCATCCTGAATTACGTGGACAAAAATTAGGTCGTGGCTTGGTTCAAGCAGTAGAAGAGCGTGCCAAAGCACAAGAGTATAGTACGGTTGTTGTAGACCATTGTTTTGACTACTTTGAAAAGTTGGGTTATCAAAATGCTGCTGAGCATGACATTAAATTAGAATCTGGTGATGCACCGTTACTTGTAAAATATTTATGGGATAATTTGACGGATGCACCACACGGAATCGTAAAATTTCCAGAACATTTTTATTAA	Protein synthesis	Ribosomal proteins: synthesis and modification	TIGR01575	Cytoplasmic
JSNZ_000413	CDS	dnaX	DNA polymerase III subunit gamma/tau	+	444399	446096	TTGAATTATCAAGCCTTATATCGTATGTACAGACCCCAAAGTTTCGAGGATGTCGTCGGACAAGAACATGTCACGAAGACATTGCGCAATGCGATTTCGAAAGAAAAACAGTCGCATGCTTATATTTTTAGTGGTCCGAGAGGTACGGGGAAAACGAGTATTGCCAAAGTGTTTGCTAAAGCAATCAACTGTCTAAATAGCACTGATGGAGAACCTTGTAATGAATGTCATATTTGTAAAGGCATTACGCAGGGGACTAATTCAGATGTGATAGAAATTGATGCTGCTAGTAATAATGGCGTTGATGAAATAAGAAATATTAGAGACAAAGTTAAATATGCACCAAGTGAATCGAAATATAAAGTTTATATTATAGATGAGGTGCACATGCTAACAACAGGTGCTTTTAATGCCCTTTTAAAGACGTTAGAAGAACCTCCAGCACACGCTATTTTTATATTGGCAACGACAGAACCACATAAAATCCCTCCAACAATCATTTCTAGGGCACAACGTTTTGATTTTAAAGCAATTAGCCTAGATCAAATTGTTGAACGTTTAAAATTTGTAGCAGATGCACAACAAATTGAATGTGAAGATGAAGCCTTGGCATTTATCGCTAAAGCGTCTGAAGGGGGTATGCGTGATGCATTAAGTATTATGGATCAGGCTATTGCATTTGGTGATGGTACGTTAACATTGCAAGATGCGTTGAATGTCACAGGTAGCGTACATGATGAAGCGTTGGATCACTTGTTTGATGATATTGTACAAGGTGACGTACAAGCATCTTTTAAAAAATACCATCAGTTTATAACAGAGGGTAAAGAAGTGAATCGCCTAATAAATGATATGATTTATTTTGTCAGAGATACGATTATGAATAAAACATCTGAGAAAGATACTGAGTATCGAGCACTGATGAACTTAGAATTAGATATGTTATATCAAATGATTGATCTTATTAATGATACATTAGTGTCGATTCGTTTTAGTGTGAATCAAAACGTTCATTTTGAAGTGTTGTTAGTAAAATTAGCTGAGCAGATTAAGGGTCAACCACAAGTGATTGCGAATGTAGCTGAACCAGCACAAATTGCTTCATCGCCAAACACAGATGTATTGTTGCAACGTATGGAACAGTTAGAGCAAGAACTAAAAACACTAAAAGCACAAGGAGTGAGTGTCGCTCCTGCTCAAAAATCTTCGAAAAAGCCTGCGAGAGGCATACAAAAATCTAAAAATGCATTTTCAATGCAACAAATTGCAAAAGTGCTAGATAAAGCGAATAAGGCAGATATCAAATTGTTGAAAGATCATTGGCAAGAAGTGATTGATCATGCCAAAAACAATGATAAAAAATCACTCGTTAGTTTATTGCAAAATTCGGAACCTGTGGCGGCAAGTGAAGATCACGTACTTGTGAAATTTGAGGAAGAGATCCATTGTGAAATCGTCAATAAAGACGACGAGAAACGTAGTAGCATAGAAAGTGTTGTATGTAATATCGTTAATAAAAACGTTAAAGTTGTTGGTGTACCATCAGATCAATGGCAAAGAGTTCGAACGGAGTATTTACAAAATCGTAAAAACGAAGGTGATGATATGCCAAAGCAACAAGCGCAACAAACAGATATTGCTCAAAAAGCAAAAGATCTTTTCGGTGAAGAAACTGTACATGTGATAGATGAAGAGTGA	DNA metabolism	DNA replication, recombination, and repair	TIGR02397	Cytoplasmic	essential
JSNZ_000414	CDS	JSNZ_000414	YbaB/EbfC family nucleoid-associated protein	+	446186	446503	ATGCGCGGTGGCGGAAACATGCAACAAATGATGAAACAAATGCAAAAAATGCAAAAGAAAATGGCTCAAGAACAAGAAAAACTTAAAGAAGAGCGTATTGTAGGAACAGCTGGCGGTGGCATGGTTGCAGTTACTGTAACTGGTCATAAAGAAGTTGTCGACGTTGAAATCAAAGAAGAAGCTGTAGACCCAGATGATATTGAAATGCTACAAGACTTAGTGTTAGCAGCTACTAATGAAGCGATGAATAAAGCTGATGAGCTTACTCAAGAACGTTTAGGTAAACATACTCAAGGCTTAAACATCCCTGGAATGTGA	Unknown function	General	TIGR00103	Cytoplasmic	essential
JSNZ_000415	CDS	recR	recombination mediator RecR	+	446510	447106	ATGCATTATCCAGAACCTATATCAAAACTTATTGATAGCTTTATGAAATTGCCAGGCATTGGTCCAAAGACAGCCCAACGTCTGGCTTTTCATACCTTAGATATGAAAGAAGACGATGTTGTTCAGTTTGCCAAAGCATTAGTAGATGTTAAGAGAGAATTAACATATTGTAGCGTATGTGGTCACATTACTGAAAATGATCCATGTTATATTTGTGAAGATAAGCAAAGAGATCGTTCAGTTATTTGTGTTGTGGAAGATGACAAAGATGTCATAGCTATGGAAAAAATGAGAGAATACAAAGGTTTATATCACGTTTTACATGGGTCTATTTCGCCTATGGATGGCATTGGACCAGAAGATATTAATATTCCTTCATTGATTGAACGCTTGAAAAACGATGAAGTTAGCGAATTAATCTTAGCTATGAACCCGAACTTAGAGGGGGAATCTACAGCCATGTATATTTCTAGATTAGTTAAGCCTATAGGTATCAAAGTGACGAGATTAGCACAAGGGTTATCGGTAGGTGGCGATTTAGAGTATGCTGACGAAGTAACATTATCTAAAGCAATCGCAGGTAGAACAGAAATGTAA	DNA metabolism	DNA replication, recombination, and repair	TIGR00615	Cytoplasmic
JSNZ_000416	CDS	JSNZ_000416	hypothetical protein	+	447311	447409	GTGAATTGGATTATCGAATTAGATCTATGGTTATGGTGTGTTGGTGCTATTAATTTGATAAATGCGGTTAATGACTATGCAAATGAAATTCTTTTGTAA				Cytoplasmic Membrane
JSNZ_000417	rRNA	rrsA	16S ribosomal RNA	+	447960	449511	TTTATGGAGAGTTTGATCCTGGCTCAGGATGAACGCTGGCGGCGTGCCTAATACATGCAAGTCGAGCGAACGGACGAGAAGCTTGCTTCTCTGATGTTAGCGGCGGACGGGTGAGTAACACGTGGATAACCTACCTATAAGACTGGGATAACTTCGGGAAACCGGAGCTAATACCGGATAATATTTTGAACCGCATGGTTCAAAAGTGAAAGACGGTCTTGCTGTCACTTATAGATGGATCCGCGCTGCATTAGCTAGTTGGTAAGGTAACGGCTTACCAAGGCAACGATGCATAGCCGACCTGAGAGGGTGATCGGCCACACTGGAACTGAGACACGGTCCAGACTCCTACGGGAGGCAGCAGTAGGGAATCTTCCGCAATGGGCGAAAGCCTGACGGAGCAACGCCGCGTGAGTGATGAAGGTCTTCGGATCGTAAAACTCTGTTATTAGGGAAGAACATATGTGTAAGTAACTGTGCACATCTTGACGGTACCTAATCAGAAAGCCACGGCTAACTACGTGCCAGCAGCCGCGGTAATACGTAGGTGGCAAGCGTTATCCGGAATTATTGGGCGTAAAGCGCGCGTAGGCGGTTTTTTAAGTCTGATGTGAAAGCCCACGGCTCAACCGTGGAGGGTCATTGGAAACTGGAAAACTTGAGTGCAGAAGAGGAAAGTGGAATTCCATGTGTAGCGGTGAAATGCGCAGAGATATGGAGGAACACCAGTGGCGAAGGCGACTTTCTGGTCTGTAACTGACGCTGATGTGCGAAAGCGTGGGGATCAAACAGGATTAGATACCCTGGTAGTCCACGCCGTAAACGATGAGTGCTAAGTGTTAGGGGGTTTCCGCCCCTTAGTGCTGCAGCTAACGCATTAAGCACTCCGCCTGGGGAGTACGACCGCAAGGTTGAAACTCAAAGGAATTGACGGGGACCCGCACAAGCGGTGGAGCATGTGGTTTAATTCGAAGCAACGCGAAGAACCTTACCAAATCTTGACATCCTTTGACAACTCTAGAGATAGAGCCTTCCCCTTCGGGGGACAAAGTGACAGGTGGTGCATGGTTGTCGTCAGCTCGTGTCGTGAGATGTTGGGTTAAGTCCCGCAACGAGCGCAACCCTTAAGCTTAGTTGCCATCATTAAGTTGGGCACTCTAAGTTGACTGCCGGTGACAAACCGGAGGAAGGTGGGGATGACGTCAAATCATCATGCCCCTTATGATTTGGGCTACACACGTGCTACAATGGACAATACAAAGGGCAGCGAAACCGCGAGGTCAAGCAAATCCCATAAAGTTGTTCTCAGTTCGGATTGTAGTCTGCAACTCGACTACATGAAGCTGGAATCGCTAGTAATCGTAGATCAGCATGCTACGGTGAATACGTTCCCGGGTCTTGTACACACCGCCCGTCACACCACGAGAGTTTGTAACACCCGAAGCCGGTGGAGTAACCTTTTAGGAGCTAGCCGTCGAAGGTGGGACAAATGATTGGGGTGAAGTCGTAACAAGGTAGCCGTATCGGAAGGTGCGGCTGGATCACCTCCTTT
JSNZ_000418	rRNA	rrlA	23S ribosomal RNA	+	449878	452800	GATTAAGTTATTAAGGGCGCACGGTGGATGCCTTGGCACTAGAAGCCGATGAAGGACGTTACTAACGACGATATGCTTTGGGGAGCTGTAAGTAAGCTTTGATCCAGAGATTTCCGAATGGGGAAACCCAGCATGAGTTATGTCATGTTATCGATATGTGAATACATAGCATATCAGAAGGCACACCCGGAGAACTGAAACATCTTAGTACCCGGAGGAAGAGAAAGAAAATTCGATTCCCTTAGTAGCGGCGAGCGAAACGGGAAGAGCCCAAACCAACAAGCTTGCTTGTTGGGGTTGTAGGACACTCTATACGGAGTTACAAAGGACGACATTAGACGAATCATCTGGAAAGATGAATCAAAGAAGGTAATAATCCTGTAGTCGAAAATGTTGTCTCTCTTGAGTGGATCCTGAGTACGACGGAGCACGTGAAATTCCGTCGGAATCTGGGAGGACCATCTCCTAAGGCTAAATACTCTCTAGTGACCGATAGTGAACCAGTACCGTGAGGGAAAGGTGAAAAGCACCCCGGAAGGGGAGTGAAATAGAACCTGAAACCGTGTGCTTACAAGTAGTCAGAGCCCGTTAATGGGTGATGGCGTGCCTTTTGTAGAATGAACCGGCGAGTTACGATTTGATGCAAGGTTAAGCAGTAAATGTGGAGCCGTAGCGAAAGCGAGTCTGAATAGGGCGTTTAGTATTTGGTCGTAGACCCGAAACCAGGTGATCTACCCTTGGTCAGGTTGAAGTTCAGGTAACACTGAATGGAGGACCGAACCGACTTACGTTGAAAAGTGAGCGGATGAACTGAGGGTAGCGGAGAAATTCCAATCGAACCTGGAGATAGCTGGTTCTCTCCGAAATAGCTTTAGGGCTAGCCTCAAGTGATGATTATTGGAGGTAGAGCACTGTTTGGACGAGGGGCCCCTCTCGGGTTACCGAATTCAGACAAACTCCGAATGCCAATTAATTTAACTTGGGAGTCAGAACATGGGTGATAAGGTCCGTGTTCGAAAGGGAAACAGCCCAGACCACCAGCTAAGGTCCCAAAATATATGTTAAGTGGAAAAGGATGTGGCGTTGCCCAGACAACTAGGATGTTGGCTTAGAAGCAGCCATCATTTAAAGAGTGCGTAATAGCTCACTAGTCGAGTGACACTGCGCCGAAAATGTACCGGGGCTAAACATATTACCGAAGCTGTGGATTGTCCTTTGGACAATGGTAGGAGAGCGTTCTAAGGGCGTTGAAGCATGATCGTAAGGACATGTGGAGCGCTTAGAAGTGAGAATGCCGGTGTGAGTAGCGAAAGACGGGTGAGAATCCCGTCCACCGATTGACTAAGGTTTCCAGAGGAAGGCTCGTCCGCTCTGGGTTAGTCGGGTCCTAAGCTGAGGCCGACAGGCGTAGGCGATGGATAACAGGTTGATATTCCTGTACCACCTATAATCGTTTTAATCGATGGGGGGACGCAGTAGGATAGGCGAAGCGTGCGATTGGATTGCACGTCTAAGCAGTAAGGCTGAGTATTAGGCAAATCCGGTACTCGTTAAGGCTGAGCTGTGATGGGGAGAAGACATTGTGTCTTCGAGTCGTTGATTTCACACTGCCGAGAAAAGCCTCTAGATAGAAAATAGGTGCCCGTACCGCAAACCGACACAGGTAGTCAAGATGAGAATTCTAAGGTGAGCGAGCGAACTCTCGTTAAGGAACTCGGCAAAATGACCCCGTAACTTCGGGAGAAGGGGTGCTCTTTAGGGTTAACGCCCAGAAGAGCCGCAGTGAATAGGCCCAAGCGACTGTTTATCAAAAACACAGGTCTCTGCTAAACCGTAAGGTGATGTATAGGGGCTGACGCCTGCCCGGTGCTGGAAGGTTAAGAGGAGTGGTTAGCTTCTGCGAAGCTACGAATCGAAGCCCCAGTAAACGGCGGCCGTAACTATAACGGTCCTAAGGTAGCGAAATTCCTTGTCGGGTAAGTTCCGACCCGCACGAAAGGCGTAACGATTTGGGCACTGTCTCAACGAGAGACTCGGTGAAATCATAGTACCTGTGAAGATGCAGGTTACCCGCGACAGGACGGAAAGACCCCGTGGAGCTTTACTGTAGCCTGATATTGAAATTCGGCACAGCTTGTACAGGATAGGTAGGAGCCTTTGAAACGTGAGCGCTAGCTTACGTGGAGGCGCTGGTGGGATACTACCCTAGCTGTGTTGGCTTTCTAACCCGCACCACTTATCGTGGTGGGAGACAGTGTCAGGCGGGCAGTTTGACTGGGGCGGTCGCCTCCTAAAAGGTAACGGAGGCGCTCAAAGGTTCCCTCAGAATGGTTGGAAATCATTCATAGAGTGTAAAGGCATAAGGGAGCTTGACTGCGAGACCTACAAGTCGAGCAGGGTCGAAAGACGGACTTAGTGATCCGGTGGTTCCGCATGGAAGGGCCATCGCTCAACGGATAAAAGCTACCCCGGGGATAACAGGCTTATCTCCCCCAAGAGTTCACATCGACGGGGAGGTTTGGCACCTCGATGTCGGCTCATCGCATCCTGGGGCTGTAGTCGGTCCCAAGGGTTGGGCTGTTCGCCCATTAAAGCGGTACGCGAGCTGGGTTCAGAACGTCGTGAGACAGTTCGGTCCCTATCCGTCGTGGGCGTAGGAAATTTGAGAGGAGCTGTCCTTAGTACGAGAGGACCGGGATGGACATACCTCTGGTGTACCAGTTGTCGTGCCAACGGCATAGCTGGGTAGCTATGTGTGGACGGGATAAGTGCTGAAAGCATCTAAGCATGAAGCCCCCCTCAAGATGAGATTTCCCAACTTCGGTTATAAGATCCCTCAAAGATGATGAGGTTAATAGGTTCGAGGTGGAAGCATGGTGACATGTGGAGCTGACGAATACTAATCGATCGAAGACTTAATCAA
JSNZ_000419	rRNA	rrf	5S ribosomal RNA	+	452873	452987	TCTGGTGACTATAGCAAGGAGGTCACACCTGTTCCCATGCCGAACACAGAAGTTAAGCTCCTTAGCGTCGATGGTAGTCGAACTTACGTTCCGCTAGAGTAGAACGTTGCCAGGC
JSNZ_000420	CDS	JSNZ_000420	aminotransferase class V-fold PLP-dependent enzyme	+	454171	455508	ATGAAGCAACCTATTTTAAATAAATTAGAAAGTTTAAATCAAGAAGAAGCGATTTCTTTGCATGTTCCGGGTCATAAAAATATGACTATCGGTCATTTATCTCAATTATCAATGACAATGGATAAAACTGAAATACCTGGATTAGATGATTTACATCATCCTGAAGAAGTCATTTTGGAAAGTATGAAGCAGGTGGAGAAACATTCAGATTATGATGCTTATTTCTTAGTGAATGGCACCACTTCAGGAATATTATCTGTCATCCAGTCTTTTTCACAGAAAAAAGGCGATATCTTAATGGCAAGAAATGTACATAAATCTGTATTACATGCGCTCGATATTAGCCAACAAGAAGGGCATTTTATTGAAACGCATCAAAGTCCGTTAACGAATCATTATAATAAAGTTAATTTAAGCCGTTTGAATAATGACGGTCACAAACTTGCTGTGTTGACTTATCCTAACTATTACGGTGAAACATTTAATGTAGAAGAGGTTATCAAATCTTTGCACCAATTAAATATTCCTGTACTCATTGACGAAGCACACGGCGCGCACTTTGGATTGCAAGGATTTCCAGATTCTACATTAAATTATCAAGCTGACTATGTTGTTCAATCTTTTCATAAAACGTTACCAGCTTTAACGATGGGCTCGGTACTTTATATTCATAAAAATGCACCTTATAGAGAAACTATTATAGAATATCTAAGCTACTTCCAAACATCTAGTCCTTCGTATTTGATTATGGCTAGTTTAGAGTCAGCTGCCGAGTTCTATAAAACATATGATAGTACCGTGTTTTTTGATAAGAGAGCGCAATTAATCGAATGTTTGGAGAAGAAGGGTTTTGAAATGCTTCAAGTTGATGATCCGTTGAAGTTGTTGATAAAATATGAAGGCTTTACAGGTCATGATATTCAAAATTGGTTTATGAATGCACATATCTATTTAGAATTAGCGGACGACTATCAAGCATTAGCGATATTGCCGTTATGGCATCATGATGATACGTATTTATTTGATTCGCTTTTACGTAAAATTGAAGATATGATTTTACCGAAAAAATCAGTTTCTAAAGTTAAACAAACACAACTTTTAACAACTGAAGGTAACTATAAACCAAAACGCTTTGAATATGTTACTTGGTGTGATTTGAAAAAGGCAAAAGGTAAAGTTCTGGCGCGACATATTGTCCCGTATCCGCCAGGGATTCCTATTATTTTCAAAGGAGAAACAATAACTGAAAATATGATAGAATTGGTAAATGAATATCTGGAAACTGGAATGATAGTTGAAGGAATTAAAAATAATAAAATTTTAGTTGAGGATGAATAA			TIGR04301	Cytoplasmic
JSNZ_000421	CDS	tmk	dTMP kinase	+	455510	456127	ATGTCAGCTTTTATAACTTTTGAGGGCCCAGAAGGCTCTGGAAAAACAACTGTAATTAATGAAGTTTACCATAGATTAGTAAAAGATTATGATGTCATTATGACTAGAGAACCAGGTGGTGTTCCTACTGGTGAAGAAATACGTAAAATTGTATTAGAAGGCAATGATATGGACATTAGAACTGAAGCAATGTTATTTGCTGCATCTAGAAGAGAACATCTTGTATTAAAGGTCATACCAGCTTTAAAAGAAGGTAAGGTTGTGTTGTGTGATCGCTATATCGATAGTTCATTAGCTTATCAAGGTTATGCTAGAGGGATTGGCGTTGAAGAAGTAAGAGCATTAAACGAATTTGCAATAAATGGATTATATCCAGACTTGACGATTTATTTAAATGTTAGTGCTGAAGTAGGTCGCGAACGTATTATTAAAAATTCAAGAGATCAAAATAGATTAGATCAAGAAGATTTAAAGTTTCACGAAAAAGTAATTGAAGGTTACCAAGAAATCATTCATAATGAATCACAACGGTTCAAAAGCGTTAATGCAGATCAACCTCTTGAAAATGTTGTTGAAGACACGTATCAAACTATCATCAAATATTTAGAAAAGATATGA	Purines, pyrimidines, nucleosides, and nucleotides	Nucleotide and nucleoside interconversions	TIGR00041	Cytoplasmic	essential
JSNZ_000422	CDS	darA	cyclic-di-AMP receptor	+	456155	456484	ATGAAAATGATTATAGCGATCGTACAAGATCAAGATAGTCAGGAACTTGCAGATCAACTTGTTAAAAATAACTTTAGAGCAACAAAATTGGCAACAACAGGTGGGTTTTTAAGAGCGGGTAATACAACATTCTTATGTGGTGTCAATGATGACCGTGTAGATGAAATATTGTCTGTGATTAATCAAACGTGTGGTAATAGAGAACAGTTGGTTTCACCTATTACACCTATGGGAGGCAGTGCGGATTCGTACATTCCATATCCAGTTGAAGTTGAAGTTGGCGGTGCTACTGTATTTGTTATGCCAGTTGATGCATTCCATCAATTTTAA				Cytoplasmic
JSNZ_000423	CDS	holB	DNA polymerase III subunit delta' C-terminal domain-containing protein	+	456698	457624	ATGGATGAACAGCAACAATTGACGAATGCATATCATTCAAATAAATTATCGCATGCCTATTTATTTGAAGGTGATGATGCACAAACGATGAAACAAGTTGCGATTAATTTTGCAAAGCTTATTTTATGTCAAACAGATAGTCAATGTGAAACAAAGGTTAGTACATATAATCATCCAGACTTTATGTATATATCAACAACTGAGAATGCAATTAAGAAAGAACAAGTTGAACAACTTGTGCGTCATATGAATCAACTTCCTATAGAAAGCACAAATAAAGTGTACATCATTGAAGACTTTGAAAAGTTAACTGTTCAAGGGGAAAACAGTATCTTGAAATTTCTTGAAGAACCACCGGACAATACGATTGCTATTTTATTGTCTACAAAACCTGAGCAAATTTTAGACACAATCCATTCAAGGTGTCAGCATGTGTATTTCAAGCCTATTGATAAAGAAAAGTTTATAAATAGATTAGTTGAACAAAACATGTCTAAGACAGTAGCTGAAATGATTAGTACTTATACTACGCAAATAGATAATGCAATAGCTTTAAATGAAGAATTTGATTTATTAGCATTAAGGAAATCAGTTATACGTTGGTGTGAATTGTTGCTTACTAACAAGCCAATGGCACTTATAGGTATTATTGATTTATTGAAACAGGCTAAAAATAAAAAGCTGCAATCTTTAACTATTGCAGCTGTGAATGGTTTCTTCGAAGATATCATACATACAAAGGTAAATGTAGAGGATAAACAAATATATAGTGATTTAAAAAATGATATTGATCAATATGCGCAAAAGTTGTCGTTTAATCAATTAATTTTGATGTTTGATCAACTGACGGAAGCACATAAGAAATTGAATCAAAATGTAAATCCAACGCTTGTATTTGAACAAATCGTAATTAAGGGTGTGAGTTAG	DNA metabolism	DNA replication, recombination, and repair	TIGR00678	Cytoplasmic	essential
JSNZ_000424	CDS	ricT	stage 0 sporulation family protein	+	457625	458428	ATGCCAAATGTAATAGGTGTTCAGTTTCAAAAAGCGGGAAAATTAGAATATTATACACCTAATGATATACAAGTAGATATAGATGACTGGGTAGTTGTCGAATCTAAAAGAGGCATAGAGATAGGTATTGTTAAAAATCCATTAATGGATATTGCTGAAGAGGATGTTGTGTTACCTCTTAAAAATATTATTCGCGTTGCTGATGACAAAGATATTGATAAATTTAATTGTAATGAACGAGATGCTGAAAATGCATTAATACTATGTAAAGACATTGTAAGAGAACAAGGTTTGGACATGCGTTTAGTCAATTGCGAATATACATTAGATAAATCGAAAGTTATTTTTAATTTTACGGCGGATGATCGTATTGATTTTAGAAAATTAGTAAAAATATTAGCGCAACATTTAAAAACACGTATCGAGTTGAGACAAATTGGTGTAAGGGATGAAGCCAAATTGCTTGGCGGTATCGGACCTTGTGGTAGGTCGTTATGTTGTTCTACATTTTTAGGAGATTTTGAACCAGTATCGATTAAGATGGCTAAGGATCAAAATTTATCATTAAATCCAACTAAAATTTCTGGTGCATGTGGTCGTTTGATGTGTTGTTTAAAATATGAAAATGACTATTATGAGGAAGTACGTGCACAATTACCTGATATTGGTGAAGCAATTGAAACGCCTGATGGTAACGGGAAAGTAGTTGCTTTAAATATATTAGACATTTCTATGCAGGTGAAGCTTGAGGGACATGAACAGCCACTTGAATATAAATTAGAAGAAATAGAAACTATGCATTAA				Cytoplasmic
JSNZ_000425	CDS	yabA	DNA replication initiation control protein YabA	+	458445	458792	TTGGATCGCAATGAAATATTTGAAAAAATAATGCGTTTAGAAATGAATGTCAATCAACTTTCAAAGGAAACTTCAGAATTAAAGGCACTTGCAGTTGAATTAGTAGAAGAAAATGTAGCGCTTCAACTTGAAAATGATAATTTGAAAAAGGTGTTGGGCAATGATGAACCAACTACTATTGATACTGCGAATTCAAAACCAGCAAAAGCTGTGAAAAAGCCATTACCAAGTAAAGATAATTTGGCTATATTGTATGGAGAAGGATTTCATATTTGTAAAGGCGAATTATTTGGAAAACATCGACATGGTGAAGATTGTCTGTTCTGTTTAGAAGTTTTAAGTGATTAA			TIGR04211	Cytoplasmic
JSNZ_000426	CDS	JSNZ_000426	tRNA1(Val) (adenine(37)-N6)-methyltransferase	+	459066	459791	ATGTTAAAAGAGAATGAACGATTTGATCAACTAATCAAAGAAGATTTTAGTATTATTCAAAATGATGATGTTTTTTCGTTTTCAACGGATGCTTTGTTGTTAGGGCATTTTACAAAACCTAGAACAAAAGATATTGTGTTGGACTTATGTTCAGGCAATGGGGTGATACCCTTGTTATTGTTTGCGAAACATCCACGACATATAGAAGGTGTTGAGATTCAAAAAACACTTGTCGATATGGCGCGACGCACATTTCAATTCAATGATGTTGATGAATATTTAACAATGCATCACATGGATTTGAAAAACGTTACTAAAGTATTTAAACCTTCACAATATACTTTAGTAACGTGTAATCCGCCTTATTTTAAAGAGAATCAGCAACACCAACATCAAAAAGAAGCACATAAGATAGCGAGACATGAGATTATGTGTACACTTGAAGATTGCATGATTGCAGCCCGTCATTTATTAAAAGAAGGTGGCAGGCTAAATATGGTACATCGTGCAGATAGACTAATGGATGTCTTGTTTGAAATGAGAAAAGTGAATATTGAACCTAAGAAAGTCGTTTTTATATATAGTAAAGTAGGGAAATCAGCACAAACGATAGTTGTAGAAGGTCGAAAAGGTGGAAATCAAGGTTTAGAAATCATGCCCCCATTTTATATTTATAATGAAGACGGTAATTACAGCGAAGAAATGAAGGAAGTATATTATGGATAG	Protein fate	Protein modification and repair	TIGR03534	Cytoplasmic
JSNZ_000427	CDS	JSNZ_000427	GIY-YIG nuclease family protein	+	459784	460032	ATGGATAGACATTTTGTATATATTGTAAAATGTAGTGATGGAAGTTTATATACAGGATACGCTAAAGACGTTAATGCACGTGTTGAAAAACATAACCGAGGTCAAGGAGCCAAATATACGAAAGTAAGACGTCCGGTGCATTTAGTTTATCAAGAAATGTATGAGACAAAGTCTGAAGCATTGAAGCGTGAATATGAAATTAAAACATATACCAGACAAAAGAAATTGCGATTAATTAAGGAGCGATAG				Cytoplasmic			scfm2 artefact
JSNZ_000428	CDS	rsmI	16S rRNA (cytidine(1402)-2'-O)-methyltransferase	+	460034	460873	ATGGCTGTATTATATTTAGTGGGCACACCAATTGGGAATTTAGCAGATATTACTTATAGAGCAGTTGATGTATTGAAACGTGTTGATATGATTGCTTGTGAAGACACTAGAGTAACTAGTAAGCTGTGTAATCATTATGATATTCCAACTCCATTAAAGTCATATCACGAACATAACAAGGATAAGCAGACTGCTTTTATCATTGAACAGTTAGAATTAGGTCTTGACGTTGCGCTCGTATCTGATGCTGGATTGCCCTTAATTAGTGATCCTGGATACGAATTAGTAGTGGCAGCCAGAGAAGCTAATATTAAAGTAGAGACTGTGCCTGGACCTAATGCTGGGCTGACGGCTTTGATGGCTAGTGGATTACCTTCATATGTATATACATTTTTAGGATTTTTGCCACGAAAAGAGAAAGAAAAAAGTGCTGTATTAGAGCAACGTATGCATGAAAATAGCACATTAATTATATACGAATCACCGCATCGTGTGACAGATACATTAAAAACAATTGCAAAGATAGATGCAACACGACAAGTATCACTAGGGCGTGAATTAACTAAGAAGTTCGAACAAATTGTAACTGATGATGTAACACAATTACAAGCATTGATTCAGCAAGGCGATGTACCATTGAAAGGCGAATTCGTTATCTTAATTGAAGGTGCTAAAGCGAACAATGAGATATCGTGGTTTGATGATTTATCTATCAATGAGCATGTTGATCATTATATTCAAACTTCACAGATGAAACCAAAACAAGCTATTAAAAAAGTTGCTGAAGAACGACAACTTAAAACGAATGAAGTATATAATATTTATCATCAAATAAGTTAA	Protein synthesis	tRNA and rRNA base modification	TIGR00096	Cytoplasmic
JSNZ_000429	CDS	metS	methionine--tRNA ligase	+	461158	463131	ATGGCTAAAGAAACATTTTATATAACAACCCCAATATACTATCCTAGTGGGAATTTACATATAGGACATGCATATTCTACAGTGGCTGGAGATGTTATTGCAAGATATAAGAGAATGCAAGGATATGATGTTCGCTATTTGACTGGAACGGATGAACACGGTCAAAAAATTCAAGAAAAAGCTCAAAAAGCTGGTAAGACAGAAATTGAATATTTGGATGAGATGATTGCTGGAATTAAACAATTGTGGGCTAAGCTTGAAATTTCAAATGATGATTTTATCAGAACAACTGAAGAACGTCATAAACATGTCGTTGAGCAAGTGTTTGAACGTTTATTAAAGCAAGGTGATATCTATTTAGGTGAATATGAAGGTTGGTATTCTGTTCCGGATGAAACATACTATACAGAGTCACAATTAGTAGACCCACAATACGAAAACGGTAAAATTATTGGTGGCAAAAGTCCAGATTCTGGACACGAAGTTGAACTAGTTAAAGAAGAAAGTTATTTCTTTAATATTAGTAAATATACAGACCGTTTATTAGAGTTCTATGACCAAAATCCAGATTTTATACAACCACCATCAAGAAAAAATGAAATGATTAACAACTTCATTAAACCAGGACTTGCTGATTTAGCTGTTTCTCGTACATCATTTAACTGGGGTGTCCATGTTCCGTCTAATCCAAAACATGTTGTTTATGTTTGGATTGATGCGTTAGTTAACTATATTTCAGCATTAGGCTATTTATCAGATGATGAGTCACTATTTAACAAATACTGGCCAGCAGATATTCATTTAATGGCTAAGGAAATTGTGCGATTCCACTCAATTATTTGGCCTATTTTATTGATGGCATTAGACTTACCGTTACCTAAAAAAGTCTTTGCACATGGTTGGATTTTGATGAAAGATGGAAAAATGAGTAAATCTAAAGGTAATGTCGTAGACCCTAATATTTTAATTGATCGCTATGGTTTAGATGCTACACGTTATTATCTAATGCGTGAATTACCATTTGGTTCAGATGGCGTATTTACACCTGAAGCATTTGTTGAGCGTACAAATTTCGATCTAGCAAATGACTTAGGTAACTTAGTAAACCGTACGATTTCTATGGTTAATAAGTACTTTGATGGCGAATTACCAGCGTATCAAGGTCCACTTCATGAATTAGATGAAGAAATGGAAGCTATGGCTTTAGAAACAGTGAAAAGCTACACTGAAAGCATGGAAAGTTTGCAATTTTCTGTGGCATTATCTACGGTATGGAAGTTTATTAGTAGAACGAATAAGTATATTGACGAAACAACGCCTTGGGTATTAGCTAAGGACGATAGCCAAAAAGATATGTTAGGCAATGTAATGGCTCACTTAGTTGAAAATATTCGTTATGCAGCTGTATTATTACGTCCATTCTTAACACATGCGCCGAAAGAGATTTTTGAACAATTGAACATTAACAATCCTCAATTTATGGAATTTAGTAGTTTAGAGCAATATGGTGTGCTTAATGAGTCAATTATGGTTACTGGGCAACCTAAACCTATTTTCCCAAGATTGGATAGCGAAGCGGAAATTGCATATATCAAAGAATCAATGCAACCGCCTGCTACTAAAGAGGAAAAAGAAGAGATTCCTAGCAAACCTCAAATTGATATTAAAGACTTTGATAAAGTTGAAATTAAGGCAGCAACGATTATTGATGCTGAACATGTTAAGAAGTCAGATAAGCTTTTAAAAATTCAAGTAGACTTAGATTCTGAACAAAGACAAATTGTATCAGGAATTGCCAAATTCTATACACCAGATGATATTATTGGTAAAAAAGTAGCAGTTGTTACTAACCTGAAACCAGCTAAATTAATGGGACAAAAATCTGAAGGTATGATATTATCTGCTGAAAAAGATGGTGTATTAACCTTAGTAAGTTTACCAAGTGCAATTCCAAATGGTGCAGTGATTAAATAA	Protein synthesis	tRNA aminoacylation	TIGR00398	Cytoplasmic	essential
JSNZ_000430	CDS	JSNZ_000430	TatD family hydrolase	+	463162	463935	ATGTTAATCGATACACATGTCCATTTAAATGATGAGCAATACGATGATGATTTGAGTGAAGTGATTACACGTGCTAGAGAAGCAGGTGTTGATCGTATGTTTGTAGTTGGTTTTAACAAATCGACAATTGAACGCGCGATGAAATTAATCGATGAGTATGATTTTTTATATGGCATTATCGGTTGGCATCCAGTTGACGCAATTGATTTTACAGAAGAACACTTGGAATGGATTGAATCTTTAGCTCAGCATCCAAAAGTGATTGGTATTGGTGAAATGGGATTAGATTATCACTGGGATAAATCTCCTGCAGATGTTCAAAAGGAAGTTTTTAGAAAGCAAATTGCTTTAGCTAAGCGTTTGAAGTTACCAATTATCATTCATAACCGTGAAGCAACTCAAGACTGTATCGATATCTTATTGGAGGAGCATGCTGAAGAGGTAGGCGGGATTATGCATAGCTTTAGTGGTTCTCCAGAAATTGCAGATATTGTAACTAATAAGCTGAATTTTTATATTTCATTAGGTGGACCTGTGACATTTAAAAATGCTAAACAGCCTAAAGAAGTTGCTAAGCATGTGTCAATGGAGCGTTTGCTAGTTGAAACCGATGCACCGTATCTTTCGCCACATCCGTATAGAGGGAAGCGAAATGAACCGGCGAGAGTAACTTTAGTAGCTGAACAAATTGCTGAATTAAAAGGCTTATCTTATGAAGAAGTGTGCGAACAAACAACTAAAAATGCAGAGAAATTGTTTAATTTAAATTCATAA	Unknown function	Enzymes of unknown specificity	TIGR00010	Cytoplasmic
JSNZ_000431	CDS	rnmV	ribonuclease M5	+	464102	464638	ATGAAAATCAATGAGTTTATAGTTGTAGAAGGACGAGATGATACTGAGCGTGTTAAACGAGCTGTTGAATGTGATACGATTGAAACGAATGGTAGTGCCATCAACGAACAAACTTTAGAAGTAATTAGAAATGCTCAACAAAGTCGAGGCGTTATTGTATTAACAGATCCAGATTTCCCAGGAGATAAAATTAGAAGTACAATTACTGAACATGTCAAAGGTGTTAAACATGCGTATATTGATAGAGAAAAAGCTAAAAATAAAAAAGGGAAAATTGGTGTTGAACATGCCGACTTAATTGATATTAAAGAAGCGTTAATGCATGTTAGTTCACCCTTTGATGAAGCTTATGAATCAATTGATAAATCTGTGCTAATAGAGTTGGGGTTAATTGTTGGGAAAGATGCAAGGCGCCGTAGAGAAATTTTAAGTAGAAAATTGCGAATCGGCCATTCCAATGGTAAGCAGTTATTGAAAAAGTTAAATGCATTTGGTTATACCGAAGCGGATGTAAGGCAAGCTTTAGAAGATGAATGA	Transcription	RNA processing	TIGR00334	Cytoplasmic
JSNZ_000432	CDS	ksgA	16S rRNA (adenine(1518)-N(6)/adenine(1519)-N(6))- dimethyltransferase RsmA	+	464649	465542	ATGTTGGATAATAAAGATATTGCAACACCATCAAGAACGCGAGCGTTGTTAGATAAATATGGCTTTAATTTTAAAAAAAGTTTAGGACAGAACTTTTTGATAGATGTGAATATCATTAATAATATCATTGATGCAAGTGATATTGATGCACAAACTGGGGTGATTGAAATTGGTCCAGGCATGGGGTCATTGACAGAACAATTGGCCAGACATGCTAAAAGAGTATTGGCATTTGAAATTGATCAACGTTTAATACCTGTATTAAATGATACACTATCACCTTATGATAATGTGACGGTGATTAATGAAGATATTTTAAAAGCGAATATTAAAGAAGCTGTTGAAAATCATTTACAAGATTGTGAAAAAATAATGGTTGTTGCAAACCTGCCGTACTATATTACGACGCCAATTTTATTAAATTTGATGCAACAAGATATACCAATTGATGGCTACGTGGTGATGATGCAAAAAGAAGTGGGCGAACGCTTAAATGCTGAAGTAGGTTCAAAAGCATATGGTTCGTTATCAATTGTCGTACAATACTATACAGAGACTAGTAAAGTATTAACGGTACCTAAATCTGTATTTATGCCACCACCTAATGTTGATTCAATAGTTGTAAAACTGATGCAGAGAACTGAACCGTTAGTAACAGTAGATAACGAGGAAGCATTCTTTAAGTTAGCAAAAGCAGCATTTGCACAAAGAAGAAAGACAATTAACAATAACTATCAAAATTATTTTAAAGATGGTAAACAACACAAAGAAGTGATTTTACAATGGTTGGAACAAGCAGGTATTGATCCAAGACGTCGCGGTGAAACGCTATCTATTCAAGATTTTGCTAAATTGTATGAAGAAAAGAAAAAATTCCCTCAATTAGAAAATTAA	Protein synthesis	tRNA and rRNA base modification	TIGR00755	Cytoplasmic
JSNZ_000433	CDS	veg	biofilm formation stimulator Veg	+	465642	465905	ATGCCAAAATCAATTTTGGACATCAAAAATTCTATTGATTGTCATGTAGGAAATCGTATTGTACTGAAAGCCAATGGAGGCCGTAAGAAAACAATAAAACGTTCTGGAATTTTAAAAGAAACATATCCGTCAGTTTTCATTGTTGAGTTAGATCAAGACAAACACAACTTTGAGAGAGTATCTTATACATACACTGATGTGTTAACTGAAAATGTTCAAGTTTCATTTGAAGAGGATAATCATCACGAATCAATTGCACACTAA				Cytoplasmic			Uncharacterized-6
JSNZ_000434	CDS	ipk	4-(cytidine 5'-diphospho)-2-C-methyl-D-erythritol kinase	+	466215	467063	ATGATATATGAAACGGCACCAGCCAAAATTAATTTTACGCTCGATACACTTTTTAAAAGAAATGATGGCTATCATGAGATTGAAATGATAATGACAACAGTTGATTTAAATGATCGTTTAACTTTTCATAAAAGAAAAGATCGAAAGATAGTTGTTGAGATTGAACATAATTATGTGCCTTCTAATCATAAAAATCTCGCATATCGTGCAGCGCAACTATTTATTGAGCAATATCAACTAAAGCAAGGTGTAACAATTTCTATCGATAAAGAAATACCTGTTTCTGCTGGCTTAGCTGGAGGTTCGGCTGATGCAGCAGCAACGTTAAGAGGATTGAATCGACTTTTTGATATAGGGGCGAGTTTGGAAGAATTGGCTCTACTAGGCAGTAAAATTGGGACAGATATTCCGTTTTGTATTTATAATAAAACTGCACTATGTACTGGAAGAGGAGAGAAAATCGAGTTTTTAAATAAACCACCTTCAGCTTGGGTGATTCTTGCTAAACCAAACTTAGGCATATCATCACCAGATATATTTAAGTTGATTAATTTAGATAAGCGTTACGACGTACATACGAAAATGTGTTATGAGGCCTTAGAAAATCGAGATTATCAACAATTATGTCAAAGTTTGTCTAATCGATTAGAGCCAATTTCTGTTTCAAAACACCCACAAATCGATAAATTAAAAAATAATATGTTGAAAAGTGGTGCAGATGGTGCGTTAATGAGTGGAAGCGGACCTACTGTGTATGGGCTAGCACGAAAAGAAAGCCAAGCAAAAAATATTTATAATGCAGTTAACGGTTGTTGTAATGAAGTGTACTTAGTTAGACTATTAGGATAG	Biosynthesis of cofactors, prosthetic groups, and carriers	Other	TIGR00154	Cytoplasmic	essential
JSNZ_000435	CDS	purR	pur operon repressor	+	467077	467901	ATGAGATATAAACGAAGCGAGAGAATTGTTTTTATGACGCAATATTTGATGAACCATCCGAATAAATTGATTCCATTAACTTTTTTTGTGAAAAAATTTAAACAGGCGAAGTCTTCAATAAGTGAAGATGTCCAAATTATAAAAAATACATTCCAAAAAGAAAAGTTAGGTACAGTAATTACTACTGCTGGCGCAAGTGGTGGTGTTACGTATAAACCAATGATGAGTAAAGAAGAGGCGACTGAAGTTGTTAATGAGGTCATTACTCTATTAGAAGAGAAAGAACGTTTGTTACCTGGCGGATATTTATTTTTATCAGATTTGGTAGGTAATCCATCGCTACTAAACAAAGTTGGTAAGTTAATTGCCAGTATTTACATGGAAGAAAAATTAGATGCTGTTGTTACCATTGCGACAAAAGGTATTTCATTGGCAAATGCGGTTGCTAATATTTTAAATTTACCAGTAGTAGTGATTAGAAAAGACAACAAGGTGACTGAAGGTTCTACAGTTTCAATTAATTACGTTTCAGGATCTTCAAGAAAAATAGAAACAATGGTACTTTCGAAGAGAACTTTAGCAGAAAATTCAAATGTTTTAGTTGTCGATGATTTTATGAGGGCTGGTGGCTCTATTAATGGTGTTATGAATTTAATGAATGAGTTTAAAGCCCATGTAAAAGGGGTATCAGTACTTGTAGAATCAAAAGAAGTTAAACAAAGATTGATTGAAGATTATACTTCCTTAGTGAAATTATCTGATGTAGATGAATATAATCAAGAGTTTAACGTAGAACCTGGCAACAGTTTATCTAAGTTTTCATAA	Purines, pyrimidines, nucleosides, and nucleotides; Regulatory functions	DNA interactions; Purine ribonucleotide biosynthesis	TIGR01743	Cytoplasmic
JSNZ_000436	CDS	yabJ	RidA family protein	+	467918	468298	ATGAAAATCATTAACACAACAAGATTACCGGAAGCACTTGGACCATATTCGCATGCAACAGTTGTGAATGGTATGGTTTATACTTCTGGTCAGATTCCATTGAATATTGATGGACATATCGTAAGCGCTGATGTTCAAGCACAGACAAAACAAGTTTTAGAAAATTTAAAGGTTGTTTTGGAAGAAGCAGGATCTGATTTGAATTCTGTTGCGAAAGCGACCATTTTCATTAAAGATATGAATGATTTCCAAAAAATAAATGAAGTGTATGGTCAATATTTTAATGAACACAAGCCAGCGCGTAGTTGTGTAGAGGTTGCGCGTTTGCCAAAAGATGTGAAAGTAGAAATTGAATTAGTAAGTAAAATTAAGGAATTATAA	Cellular processes	Other	TIGR00004	Cytoplasmic		SigB
JSNZ_000437	CDS	spoVG	septation regulator SpoVG	+	468370	468672	ATGAAAGTGACAGATGTAAGACTTAGAAAAATACAAACAGATGGACGAATGAAAGCACTCGTTTCCATTACATTAGATGAAGCTTTCGTAATTCATGATTTACGTGTAATTGAAGGAAACTCTGGCTTGTTCGTTGCAATGCCAAGTAAACGTACACCAGATGGTGAATTCCGCGACATCGCGCATCCTATTAATTCAGATATGAGACAAGAAATTCAAGATGCAGTGATGAAAGTATATGATGAAACAGATGAAGTAGTACCAGATAAAAACGCTACATCAGAAGATTCAGAAGAAGCTTAA				Cytoplasmic		SigB
JSNZ_000438	CDS	JSNZ_000438	hypothetical protein	+	468883	469014	TTGCGTTTGAATGATGCTCGTATTTTTGAAGTAAGAAAAAAGTTGTTTTTAAAATTACAACGAATTAAAAACAATGCCTTTTATATGTTGAAAGAGTATTGCAGATTAAATTATAATAATGACGAAGTGTAA				Cytoplasmic
JSNZ_000439	CDS	glmU	bifunctional UDP-N-acetylglucosamine diphosphorylase/glucosamine-1-phosphate N-acetyltransferase GlmU	+	469037	470389	ATGCGAAGACACGCGATAATTTTGGCAGCAGGTAAAGGCACAAGAATGAAATCTAAAAAGTATAAAGTGCTACACGAGGTTGCTGGGAAACCTATGGTCGAACATGTATTGGAAAGTGTGAAAGGCTCTGGTGTCGATCAAGTTGTAACCATCGTAGGACATGGTGCTGAAAGTGTAAAAGGACATTTAGGCGAGCGTTCTTTATACAGTTTTCAAGAGGAACAACTCGGTACTGCGCATGCAGTGCAAATGGCGAAATCACACTTAGAAGACAAGGAAGGTACGACAATCGTTGTATGTGGTGACACACCGCTCATCACAAAGGAAACATTAGAAACATTGATTGCGCATCACGAGGATGCTAATGCTCAAGCAACTGTATTATCTGCATCGATTCAACAACCATATGGATACGGAAGAATCGTTCGAAATGCGTCAGGTCGTTTAGAACGCATAGTTGAAGAGAAAGATGCAACGCAAGCTGAAAAGGATATTAATGAAATTAGTTCAGGTATTTTTGCGTTTAATAATAAAACGTTGTTTGAAAAATTAACACAAGTGAAAAATGATAATGCGCAAGGTGAATATTACCTCCCTGATGTATTGTCGTTAATTTTAAATGATGGCGGCATCGTAGAAGTCTATCGTACCAATGATGTTGAAGAAATCATGGGTGTAAATGATCGTGTAATGCTTAGTCAGGCTGAGAAGGCGATGCAACGTCGTACGAATCATTATCACATGCTAAATGGTGTGACAATCATCGATCCTGACAGCACTTATATTGGTCCAGACGTTACAATTGGTAGTGATACAGTCATTGAACCAGGCGTACGAATTAATGGTCGTACAGAAATTGGCGAAGATGTTGTTATTGGTCAGTACTCTGAAATTAACAATAGTACGATTGAAAATGGTGCATGTATTCAACAGTCTGTTGTTAATGATGCTAGCGTAGGAGCGAATACTAAGGTCGGACCGTTTGCGCAATTGAGACCAGGCGCGCAATTAGGTGCAGATGTTAAGGTTGGAAATTTTGTAGAAATTAAAAAAGCAGATCTTAAAGATGGTGCCAAGGTTTCACATTTAAGTTATATTGGCGATGCTGTAATTGGCGAACGTACTAATATTGGTTGCGGAACGATTACAGTTAACTATGATGGTGAAAATAAATTTAAAACTATCGTCGGCAAAGATTCATTTGTAGGTTGCAATGTTAATTTAGTAGCACCTGTAACAATTGGTGATGATGTATTGGTGGCAGCTGGTTCCACAATCACAGATGACGTACCAAATGACAGTTTAGCTGTGGCAAGAGCAAGACAAACAACAAAAGAAGGATATAGGAAATAA	Cell envelope; Central intermediary metabolism	Amino sugars; Biosynthesis and degradation of murein sacculus and peptidoglycan; Biosynthesis and degradation of surface polysaccharides and lipopolysaccharides	TIGR01173	Cytoplasmic	essential
JSNZ_000440	CDS	prs	ribose-phosphate diphosphokinase	+	470536	471501	ATGTTAAATAATGAATATAAGAATTCGTCATTAAAGATTTTTTCATTGAAAGGAAACGAAGCATTAGCGCAAGAAGTTGCTGACCAAGTAGGAATTGAACTAGGTAAATGTTCAGTTAAACGTTTTAGTGATGGAGAAATTCAAATTAATATCGAAGAGAGTATTCGTGGTTGTGACGTATTTATTATTCAACCAACATCATATCCTGTGAATCTACATTTAATGGAATTATTAATTATGATTGATGCTTGTAAACGTGCTTCTGCAGCAACAATCAATATTGTAGTGCCATATTATGGATATGCAAGACAAGATAGAAAAGCCCGTAGCCGTGAGCCAATCACTGCTAAATTAGTTGCAAACTTAATCGAAACAGCTGGCGCAACTCGTATGATTGCGTTAGACTTACATGCACCACAAATTCAAGGATTCTTTGATATTCCAATTGACCACTTAATGGGTGTGCCAATTCTTGCTAAACATTTCAAAGATGATCCGAATATTAACCCAGAAGAATGTGTCGTTGTTTCACCAGACCATGGCGGCGTTACACGTGCACGTAAATTAGCTGACATTTTAAAAACTCCAATTGCAATTATAGATAAACGTCGTCCTAGACCAAATGTTGCTGAAGTGATGAACATTGTTGGTGAGATTGAAGGACGTACGGCAATTATTATTGACGATATTATTGATACAGCAGGTACAATCACTTTAGCTGCACAAGCATTAAAAGATAAAGGTGCTAAAGAAGTATATGCTTGTTGTACACACCCTGTTTTATCAGGACCGGCTAAAGAACGTATCGAAAATTCTGCTATAAAAGAATTAATCGTAACAAACTCAATTCATTTAGATGAAGATCGCAAACCATCTAACACTAAAGAATTATCTGTTGCTGGTTTAATCGCACAAGCTATCATTCGTGTATACGAAAGAGAATCAGTTAGCGTATTATTTGACTAA	Purines, pyrimidines, nucleosides, and nucleotides	Purine ribonucleotide biosynthesis	TIGR01251	Cytoplasmic	essential
JSNZ_000441	CDS	rplY	50S ribosomal protein L25/general stress protein Ctc	+	471651	472304	ATGGCTTCATTAAAGTCAATCATCCGTCAAGGTAAACAAACACGTTCAGATCTTAAACAATTAAGAAAATCTGGTAAAGTACCAGCAGTAGTATACGGTTACGGTACTAAAAACGTGTCAGTTAAAGTTGATGAAGTAGAATTCATCAAAGTTATCCGTGAAGTAGGTCGTAACGGTGTTATCGAATTAGGCGTTGGTTCTAAAACTATCAAAGTTATGGTTGCAGACTACCAATTCGATCCACTTAAAAACCAAATTACTCACATTGACTTCTTAGCAATCAATATGAGTGAAGAACGTACTGTTGAAGTACCAGTTCAATTAGTTGGTGAAGCAGTAGGCGCTAAAGAAGGCGGCGTAGTTGAACAACCATTATTCAACTTAGAAGTAACTGCTACTCCAGACAATATTCCAGAAGCAATCGAAGTAGACATTACTGAATTAAACATTAACGACAGCTTAACTGTTGCTGATGTTAAAGTAACTGGCGACTTCAAAATCGAAAACGATTCAGCTGAATCAGTAGTAACAGTAGTTGCTCCAACTGAAGAACCAACTGAAGAAGAAATCGAAGCTATGGAAGGCGAACAACAAACTGAAGAACCAGAAGTTGTTGGCGAAAGCAAAGAAGACGAAGAAAAAACTGAAGAGTAA	Protein synthesis	Ribosomal proteins: synthesis and modification	TIGR00731	Cytoplasmic	essential
JSNZ_000442	CDS	pth	aminoacyl-tRNA hydrolase	+	472615	473187	ATGAAATGTATTGTAGGTCTAGGTAATATAGGTAAACGTTTTGAACTTACAAGACATAATATCGGCTTTGAAGTCGTTGATTATATTTTAGAGAAAAATAATTTTTCATTAGATAAACAAAAGTTTAAAGGTGCATATACAATTGAACGAATGAACGGCGATAAAGTGTTATTTATCGAACCAATGACAATGATGAATTTGTCAGGTGAAGCAGTTGCACCGATTATGGATTATTACAATGTTAATCCAGAAGATTTAATTGTCTTATATGATGATTTAGATTTAGAACAAGGACAAGTTCGCTTAAGACAAAAAGGAAGTGCGGGCGGTCACAATGGTATGAAATCAATTATTAAAATGCTTGGTACAGACCAATTTAAACGTATTCGTATTGGTGTGGGAAGACCAACGAATGGTATGACGGTACCTGATTATGTTTTACAACGCTTTTCAAATGATGAAATGGTAACGATGGAAAAAGTTATCGAACACGCAGCACGCGCAATTGAAAAGTTTGTTGAAACATCACGATTTGACCATGTTATGAATGAATTTAATGGTGAAGTGAAATAA	Protein synthesis	Other	TIGR00447	Cytoplasmic	essential
JSNZ_000443	CDS	mfd	transcription-repair coupling factor	+	473187	476693	ATGACAATATTGACAACGCTTATAAAAGAAGATAATCATTTTCAAGACCTTAATCAGGTATTTGGACAAGCAAACACACTAGTAACTGGTCTTTCCCCGTCAGCTAAAGTGACGATGATTGCTGAAAAATATGCACAAAGTAATCAACAGTTATTATTAATTACCAATAATTTATACCAAGCAGATAAATTAGAAACAGATTTACTTCAATTTATAGATGCTGAAGAATTGTATAAGTATCCTGTGCAAGATATTATGACCGAAGAGTTTTCAACACAAAGCCCTCAACTGATGAGTGAACGTATTAGAACTTTAACTGCGTTAGCTCAAGGTAAGAAAGGGTTATTTATCGTTCCTTTAAATGGTTTGAAAAAGTGGTTAACTCCTGTTGAAATGTGGCAAAATCACCAAATGACATTGCGTGTTGGTGAGGATATCGATGTGGACCAATTTCTTAACAAATTAGTTAATATGGGGTACAAACGGGAATCCGTGGTATCGCATATTGGTGAATTCTCATTGCGAGGAGGTATTATCGATATCTTTCCGCTAATTGGGGAACCAATCAGAATTGAGCTATTTGATACCGAAATTGATTCTATTCGGGATTTTGATGTTGAAACGCAGCGTTCCAAAGATAATGTTGAAGAAGTCGATATCACAACTGCAAGTGATTATATCATTACTGAAGAAGTGATCAGCCATCTTAAAGAAGAGTTAAAAACTGCATATGAAAATACAAGACCCAAAATAGATAAATCAGTGCGCAATGATTTGAAAGAAACGTATGAAAGCTTTAAATTATTCGAAAGTACATACTTTGATCATCAAATACTACGTCGCTTAGTAGCGTTTATGTATGAAACACCTTCGACAATTATTGAGTATTTCCAAAAAGATGCAATCATTGCAGTTGATGAATTTAATCGTATTAAAGAAACTGAAGAAAGTTTAACAGTAGAGTCTGATTCGTTTATTAGCAATATTATTGAAAGTGGTAATGGATTTATAGGACAAAGTTTTATAAAATATGATGATTTTGAAACATTGATTGAAGGCTATCCTGTCACTTATTTTTCATTATTCGCTACAACAATGCCGATAAAACTAAATCATATTATTAAATTTTCATGTAAACCTGTCCAACAATTTTATGGGCAATATGACATTATGCGTTCTGAATTTCAACGATATGTTAATCAAAACTATCATATCGTGGTTTTGGTCGAAACCGAAACTAAAGTTGAACGTATGCAAGCGATGTTAAGTGAAATGCATATTCCATCAATAACAAAATTGCATCGCTCAATGTCATCGGGACAAGCAGTGATTATTGAGGGCAGTTTATCTGAAGGATTTGAACTACCTGATATGGGATTAGTTGTCATTACTGAGCGTGAGCTTTTTAAATCAAAACAGAAAAAGCAACGAAAACGTACGAAAGCTATCTCAAATGCTGAAAAAATTAAGTCTTACCAAGATTTAAATGTGGGAGATTATATTGTTTATGTGCATCATGGTGTTGGTAGATATTTAGGTGTTGAGACGCTCGAAGTGGGGCAAACGCATCGTGATTATATTAAATTGCAATATAAAGGTACGGATCAACTATTTGTTCCAGTAGATCAAATGGATCAAGTTCAAAAATATGTAGCTTCGGAAGATAAGACGCCAAAATTAAATAAACTCGGTGGCAGTGAATGGAAAAAAACAAAAGCTAAAGTTCAACAAAGTGTTGAAGATATTGCTGAAGAGTTGATTGATTTATATAAAGAAAGAGAAATGGCAGAAGGTTATCAATATGGGGAAGACACAGCTGAGCAAACAACATTTGAATTAGATTTTCCATATGAACTTACGCCTGACCAAGCTAAATCTATCGATGAAATTAAAGATGACATGCAAAAATCGCGTCCAATGGATCGCTTGCTATGTGGTGATGTTGGTTATGGTAAAACTGAAGTTGCAGTGAGAGCAGCATTCAAAGCTGTAATGGAAGGAAAGCAGGTTGCATTTTTAGTTCCTACAACTATTTTAGCTCAGCAACATTATGAGACGTTAATTGAGCGTATGCAAGATTTTCCTGTTGAAATTCAATTAATGAGTCGTTTTAGAACGCCTAAAGAGATAAAACAAACTAAGGAAGGACTTAAAACTGGATTTGTTGACATAGTTGTTGGTACACACAAATTACTTAGTAAAGATATACAGTATAAAGATTTAGGGCTGTTGATTGTAGATGAAGAACAACGATTTGGTGTACGCCATAAAGAGCGTATTAAAACATTAAAACATAATGTAGATGTACTAACATTGACTGCAACCCCAATACCTAGAACATTGCATATGAGTATGCTAGGTGTGCGCGATTTGTCAGTGATTGAAACGCCGCCAGAAAATCGTTTCCCAGTTCAAACATATGTATTAGAACAGAACATGAGTTTTATCAAAGAAGCTTTAGAAAGAGAACTATCCCGTGATGGCCAAGTGTTTTATCTTTATAATAAAGTGCAATCCATTTATGAAAAACGAGATCAACTCCAGATGTTAATGCCAGATGCTAACATTGCAGTTGCTCATGGACAAATGACAGAGCGCGATTTAGAAGAAACGATGTTAAGTTTTATCAATAATGAATATGATATTTTAGTAACGACGACGATTATTGAAACAGGTGTCAATGTCCCAAATGCAAATACTTTGATCATTGAAGATGCAGATCGCTTTGGATTGAGTCAGTTGTATCAATTAAGAGGTCGTGTTGGTCGTTCAAGTCGTATTGGTTATGCATACTTCTTACATCCAGCAAATAAGGTACTAACTGAGACTGCAGAAGATCGATTACAAGCGATTAAAGAATTTACGGAGTTAGGCTCAGGATTTAAGATTGCGATGCGTGATTTGAACATTCGTGGTGCTGGTAATTTGTTAGGTAAACAACAGCACGGCTTTATTGATACAGTTGGATTTGATTTGTACAGTCAAATGTTAGAAGAAGCTGTAAATGAAAAACGTGGTATTAAGGAACCAGAATCTGAGGTGCCAGAAGTCGAAGTTGATTTAAACTTGGATGCATATTTGCCAACAGAATATATTGCAAATGAACAAGCTAAAATTGAAATTTATAAAAAGCTACGAAAAACTGAAACATTTGATCAAATTATCGACATTAAAGATGAATTAATTGATCGTTTTAATGATTATCCTGTTGAAGTAGCACGTTTGCTTGATATAGTGGAAATAAAAGTACACGCATTACATTCAGGTATCACGTTGATTAAAGATAAAGGGAAAATAATTGATATTCATTTATCTGTAAAAGCCACTGAAAATATTGATGGCGAAGTGCTGTTCAAAGCAACACAACCTTTAGGTAGAACAATGAAGGTTGGTGTTCAAAATAATGCAATGACAATTACTTTAACGAAACAAAATCAATGGCTTGATAGTTTGAAGTTTTTAGTTAAGTGCATTGAAGAAAGTATGAGAATAAGTGATGAAGCATAA	DNA metabolism	DNA replication, recombination, and repair	TIGR00580	Cytoplasmic
JSNZ_000444	CDS	JSNZ_000444	polysaccharide biosynthesis protein	+	476683	478209	ATGAAGCATAAAGAAGCATTTAATGGCGTTGTCGTGTTAACTGCTGCATTAATTGTCATTAAAATTCTGAGTGCTGTATATCGAATTCCATATCAAAATATATTAGGCGATACAGGTTTGTATGCATATCAACAAGTGTATCCAATTGTAGCACTAGGAATGATATTATCGATGAATGCCATTCCTAGTGCAATTACACAAAATATAGGAAAGTATCATAGTGACGAAGCATATGCAAAAGCAGTCGCTTATATACAATTAGTTGGTATATTAATATTTATTGCTATTTTTGTGTTTGCGAACAATATTGCACATATGATGGGTGATAGCCATTTAACACCAATGATTCAAGCTGCAAGTTTAAGCTTTATATTTATAGGTATGCTTGGCGTGTTAAGAGGTTATTATCAATCTGCAAATAATATGACAGTTCCGGCTATTTCCCAGGTTATAGAACAAGTTATACGAGTAGGTATTATCATTGTTACTATTGTTATTTTTGTAGACAGAGGTTGGACGATATATGAAGCGGGAACAATTGCTATTTTAGCATCAACGATAGGTTTTTTAGGTTCTTCAATTTATTTAGTAGCGCACCGACCTTTTAAGTTTAAAATGGTAAATAACACTGCAAAGATTGTTTGGAAACAGTTCGCACTTTCGGTTTTGATTTTCGCTATCAGTCAATTAATCGTAATTTTATGGCAAGTGATTGATAGTGTTACTATTATTAAGTCACTTCAAGCGATACGCGTGCCATTCGATGTTGCCATAACTGAAAAAGGAGTCTATGACCGTGGTGCATCATTTATTCAGATGGGATTGATTGTAACTACAACATTTAGTTTTGCGCTCATTCCTCTGTTAAGTGACGCAATCAAAATGAATAATCAGGTACTTATGAATCGTTATGCAAATGCGTCATTAAAGATTACGATTTTAATAAGTACAGCAGCGGGAATAGGATTAATTAATTTATTGCCTTTAATGAACGGTGTGTTTTTTAAGACGAATGATTTAACCTTAACGTTAAGTGTTTATATGATTACGGTCATTTGTGTATCTTTAATTATGATGGATATGGCATTATTACAAGCGCAACATGCTGTGAGACCTATTTTTGTTGGTATGACGGCAGGATTGGTTATTAAATTTATACTTAATATCATTTTGATTCGTTTAAGTGGCATTATTGGTGCGAGCATTAGTACTGTTGTATCATTAATTATATTCGGTACGATTATCCATATTGCTGTCACGAGAAAATACCACTTACATGCGATGAGACGATTTTTTATCAATGTTGTTTTAGGTATGGTATTTATGTCGATTGTTGTTCAATGCGTGTTAAACATAGTGACAACACACGGTAGAATCACTGGACTCATTGAATTATTATGTGCAGCAGTATTAGGTATCATTGCATTGTTTTTCTATATTTTTAGATTTAATGTTTTGACATATAAAGAGTTAACTTATTTACCATTTGGTTCAAAGTTGTATCAAATTAAGAAAGGAAGACGTTGA	Cellular processes	Sporulation and germination	TIGR02900	Cytoplasmic Membrane
JSNZ_000445	CDS	JSNZ_000445	MazG nucleotide pyrophosphohydrolase domain-containing protein	+	478209	479402	ATGGCACATACCATTACGATTGTTGGCTTAGGAAACTATGGCATTGATGATTTGCCGCTAGGGATATATAAATTTTTAAAGACACAAGATAAAGTTTATGCAAGAACGTTAAATCATCCAGTTATAGAATCATTGCAAGATGAATTAACATTTCAGAGTTTTGACCATGTTTATGAAACACATGACCAATTTGAAGATGTCTATAATGATATTGTGGCGCAATTGGTTGAAGCTGCTAATGAAAAAGATATTGTCTATGCGGTTCCGGGTCATCCTAGAGTTGCTGAGACAACTACAGTGAAATTACTGGCTTTAGCAAAGGACAATACTGATATAGATGTGAAAGTTTTAGGTGGTAAAAGCTTTATTGATGATGTGTTTGAAGCAGTTAATGTAGATCCAAATGATGGCTTCACACTGTTAGATGCGACATCATTACAAGAAGTAACACTTAATGTTAGAACGCATACATTGATTACACAAGTTTATAGTGCAATGGTTGCTGCTAATTTGAAAATCACTTTAATGGAACGATATCCTGATGATTACCCTGTTCAAATTGTCACTGGTGCACGAAGCGATGGTGCGGATAACGTTGTGACATGCCCATTATATGAATTGGATCATGATGAAAATGCATTCAATAATTTGACGAGTGTATTCGTACCAAAAATCATAACATCGACATATTTGTATCATGACTTTGATTTTGCAACGGAAGTGATTGATACTTTAGTTGATGAAGATAAAGGTTGTCCATGGGATAAAGTGCAAACGCATGAAACGCTTAAGCGTTATTTACTTGAAGAAACATTTGAATTGTTCGAAGCTATTGACAATGAAGATGATTGGCATATGATTGAAGAGCTAGGAGATATTTTATTACAAGTGTTATTGCATACTAGTATTGGTAAAAAAGAAGGGTATATCGACATTAAAGAAGTGATTACAAGTCTTAATGCTAAAATGATTCGTAGACACCCACACATATTTGGTGATGCCAATGCTGAAACTATCGATGACTTAAAAGAAATTTGGTCTAAGGCGAAAGATGCTGAAGGTAAACAGCCAAGAGTTAAATTTGAAAAAGTATTTGCAGAGCATTTTTTAAATTTATATGAGAAGACGAAGGATAAGTCATTTGATGAGGCCTCGTTAAAGCAGTGGCTAGAAAAAGGGGAGAGTAATACATGA	Unknown function	General	TIGR00444	Cytoplasmic
JSNZ_000446	CDS	JSNZ_000446	RNA-binding S4 domain-containing protein	+	479399	479662	ATGAGATTAGATAAATATTTAAAAGTATCACGGTTAATAAAGCGACGTACGCTAGCAAAAGAAGTAAGTGATCAAGGTAGAATTACAATAAATGGTAATGTTGCTAAAGCTGGATCGGATGTTAAAGTTGAAGATGTGCTGACGATTCGCTTTGGTCAAAAATTAGTAACAGTTAAAGTAACTGCATTAAATGAATATGCATCTAAAGATAACGCGAAGGGCATGTATGAAATCGTTGAAGAGCGTCGACTTGAAGAAGCGTAA				Cytoplasmic
JSNZ_000447	CDS	divIC	cell division protein DivIC	+	479680	480072	ATGAAAAATAAAGTAGAACATATAGAAAATCAGTACACGTCGCAAGAGAACAAGAAAAAACAACGTCAAAAAATGAAAATGCGTGTTGTTCGTAGGCGTATTACAGTATTTGCAGGCGTATTACTTGCGATAATTGTTGTTTTATCAATCTTGCTTGTTGTCCAAAAACATCGCAATGATATCGATGCACAGGAGCGAAAAGCGAAAGAAGCACAGTTTCAAAAGCAACAAAATGAAGAAATTGCGTTAAAAGAAAAGTTGAATAATCTGAATGACAAAGATTATATTGAAAAAATTGCGCGTGATGATTATTACTTAAGCAACAAAGGTGAAGTGATTTTTAGGTTGCCAGAAGACAAAGATTCGTCTAGCTCAAAATCTTCGAAAAAATAA	Cellular processes	Cell division	TIGR02209	Cytoplasmic Membrane	essential
JSNZ_000448	CDS	JSNZ_000448	S1 domain-containing RNA-binding protein	+	480177	480578	ATGTCAATCGAAGTTGGAAATAAGCTTAAAGGTAAAGTCACTGGTATTAAAAAGTTTGGTGCATTCGTAGAATTACCTGAAGGAAAAAGTGGTTTAGTTCACATTAGTGAAGTCGCAGATAATTATGTTGAAAACGTAGAAGAGCACCTTTCTGTTGGTGATGAAGTAGACGTAAAAGTATTATCTATTGCTGATGATGGAAAAATTAGTCTTTCAATTAAGAAAGCTAAAGACCGTCCACGTAGACAACATACGAGTAAACCAAGTCATCAAAAACCAGTGCAAAAAGCCGAAGATTTTGAAAAGAAATTAAGCAATTTCTTAAAAGATAGTGAAGATAAATTAACTTCAATCAAACGTCAAACAGAATCTAGACGCGGTGGCAAAGGTTCAAGACGTTAA	Transcription	Degradation of RNA	TIGR03591	Cytoplasmic
JSNZ_000449	CDS	tilS	tRNA lysidine(34) synthetase TilS	+	480758	482053	ATGCAGTTAAATAGTAATGGTTGGCATGTTGATGACCATATTGTTGTCGCTGTTTCTACAGGTATTGATAGTATGTGTTTATTGTATCAACTACTAAATGATTATAAAGATAGTTATAGAAAACTAACATGCTTACATGTCAATCATGGCGTTAGGTCAGCTTCAATCGAGGAAGCCAGATTTTTAGAAGTATACTGCGAACGTCATCACATCGATTTACATATCAAAAAGTTAGATTTGTCGCATAGTCTCGACCGAAATAACAGCATTCAGAATGAAGCTCGAATTAAACGTTACGAATGGTTTGATGAAATGATGAATGTATTAGAAGCGGATGTATTGCTAACGGCGCATCATTTGGACGATCAATTAGAAACTATTATGTATCGTATTTTTAATGGGAAATCGACGCGTAATAAACTAGGATTTGATGAGTTATCGAAGCGAAAAGGTTATCAGATTTATCGACCACTTTTAGCTGTCTCTAAAAAAGAAATAAAACAATTCCAAGAGAGATATCATATTCCATATTTTGAAGATGAATCTAATAAAGATAACAAATATGTTAGAAATGATATTCGTAATAGAATTATTCCAGCTATTGATGAAAATAATCAACTTAAAGTATCGCATTTATTAAAATTAAAACAATGGCATGATGAACAATATGATATTTTGCAATATTCAGCTAAACAATTTATTCAAGAATTTGTGAAGTTTGATGAAAAGTCAAAATATTTAGAGGTTTCTAGACAAGCTTTTAATAACTTACCAAACTCATTAAAGATGGTTGTGTTGGATTGCCTATTATCAAAGTATTATGAGTTGTTTAATATTAGTGCTAAAACATACGAAGAGTGGTTTAAACAATTTAGTAGTAAGAAAGCACAATTCAGTATTAATCTCACGGATAAATGGATAATTCAAATCGCATATGGTAAATTAATAATAATGGCTAAAAATAATGGCGATACATATTTTAGAGTTCAAACTATTGAAAAGCCAGGTAATTATATTTTTAACAAATATCGATTAGAGATACATTCTAATTTACCAAAATGTTTATTTCCGCTTACAGTGAGAACACGACAAAGTGGCGATACATTTAAACTGAATGGGCGCGATGGTTATAAGAAAGTGAATCGCCTGTTTATAGATTGTAAAGTGCAACAGTGGGTTCGGGATCAAATGCCAATCGTATTGGATAAACAACAGCGCATTATTGCGGTAGGAGATTTATATCAACAACAAACAATAAAACAATGGATTATAATTAGTAAAAATGGAGATGAATAG	Protein synthesis	tRNA and rRNA base modification	TIGR02432	Cytoplasmic	essential
JSNZ_000450	CDS	hprT	hypoxanthine phosphoribosyltransferase	+	482058	482597	ATGCATAATGATTTGAAAGAAGTATTGTTAACTGAAGAAGATATTCAAAATATCTGTAAGGAATTGGGAGCACAATTAACAAAGGATTATCAAGGTAAACCATTAGTATGCGTGGGTATCTTAAAAGGCTCAGCAATGTTTATGTCAGATTTAATTAAACGAATTGATACCCATTTATCAATTGATTTCATGGATGTTTCTAGTTATCACGGAGGCACTGAGTCAACTGGTGAAGTTCAAATCATTAAAGATTTAGGTTCTTCTATTGAAAATAAAGACGTATTAATTATTGAAGATATCTTAGAGACTGGTACTACACTTAAGTCAATTACTGAATTATTACAATCTAGAAAAGTTAATTCATTAGAAATAGTTACTTTATTAGATAAACCAAACCGTCGTAAAGCGGACATTGAAGCTAAGTATGTAGGTAAAAAAATACCAGATGAATTTGTTGTTGGTTACGGTTTAGATTATCGTGAATTATACCGAAACTTACCATATATCGGTACGTTAAAACCTGAAGTGTATTCAAATTAA	Purines, pyrimidines, nucleosides, and nucleotides	Salvage of nucleosides and nucleotides	TIGR01203	Cytoplasmic	essential
JSNZ_000451	CDS	ftsH	ATP-dependent zinc metalloprotease FtsH	+	482854	484947	ATGCAGAAAGCTTTTCGCAATGTGCTAGTTATCGTAATAATAGGCGTTATTATTTTTGGTCTATTTTCATATTTAAACGGTAATGGAAATATGCCGAAACAGCTTACATATAATCAATTTACTGAGAAGTTGGAAAAAGGTGACCTTAAAACTTTAGAAATCCAACCACAACAAAATGTCTATATGGTAAGTGGTAAAACGAAAAATGATGAAGACTATTCATCAACTATTTTATATAACAACGAAAAAGAATTACAAAAAATTACTGATGCTGCTAAAAAGCAAAACGGTGTAAAATTAACGATTAAAGAAGAAGAAAAACAAAGTGTCTTTGTGAGTATACTTTCAACATTAATTCCAGTTGTAGTCATAGCGTTATTATTTATTTTCTTCCTAAGCCAAGCACAAGGTGGCGGTAGTGGCGGTCGTATGATGAACTTTGGTAAATCTAAAGCAAAAATGTACGATAATAATAAACGTCGTGTTCGTTTCTCTGATGTAGCAGGGGCAGATGAAGAAAAACAAGAATTAATTGAAATTGTTGATTTCTTGAAAGATAATAAAAAATTCAAAGAAATGGGATCTAGGATTCCTAAAGGTGTCTTACTTGTTGGACCTCCAGGTACTGGTAAAACATTACTTGCTAGAGCGGTTGCAGGTGAAGCTGGCGCACCATTCTTCTCTATTAGTGGTTCAGACTTTGTAGAGATGTTTGTTGGTGTTGGTGCGAGCCGTGTTCGTGACTTATTCGATAATGCTAAGAAAAACGCGCCTTGTATCATCTTTATCGATGAGATTGATGCTGTTGGTCGTCAACGTGGTGCAGGTGTTGGTGGCGGTCATGATGAACGTGAACAAACCCTAAACCAATTATTAGTTGAAATGGATGGTTTCGGTGAAAATGAAGGTATCATTATGATAGCTGCTACAAACCGTCCTGATATCCTTGACCCAGCCTTATTACGTCCAGGTCGTTTTGATAGACAAATTCAAGTTGGTCGTCCAGATGTGAAAGGCCGTGAAGCAATTCTTCATGTTCATGCTAAAAACAAACCACTTGATGAAACGGTTGATTTAAAAGCAATTTCACAACGTACACCTGGTTTCTCAGGTGCTGATTTAGAGAACTTATTAAATGAAGCATCTTTAATTGCTGTACGTGAAGGTAAAAAGAAAATTGACATGAGAGATATCGAAGAGGCAACGGATAGAGTTATAGCCGGACCTGCTAAGAAATCTCGAGTTATTTCTAAGAAAGAACGTAATATTGTTGCTCATCACGAAGCTGGTCATACAATTATCGGTATGGTACTTGATGAGGCAGAAGTAGTGCATAAAGTTACTATTGTTCCACGTGGACAAGCAGGTGGTTATGCAATGATGCTACCTAAACAAGATCGTTTCTTAATGACTGAACAAGAGTTATTAGATAAAATCTGTGGTTTACTTGGTGGACGTGTATCAGAAGATATTAACTTTAACGAAGTATCAACAGGTGCTTCAAATGACTTCGAACGTGCAACACAAATCGCACGCTCAATGGTTACGCAATATGGTATGAGTAAAAAATTAGGGCCATTACAGTTCGGTCATAGCAATGGTCAAGTATTCTTAGGTAAAGATATGCAAGGTGAGCCTAATTATTCAAGCCAAATCGCATATGAAATTGATAAAGAAGTTCAACGAATCGTTAAAGAACAATACGAACGTTGTAAACAAATTTTATTAGAGCACAAAGAACAATTAATTTTAATTGCTGAAACATTATTAACAGAAGAAACATTAGTTGCTGAACAAATTCAATCATTATTCTACGAAGGTAAATTACCTGAAATTGATTATGATGCAGCTAAAGTTGTTAAAGATGAAGATTCTGAATTTAATGATGGTAAATTCGGTAAATCTTATGAAGAGATTCGTAAAGAGCAATTAGAAGATGGACAACGTGACGAAAGTGAAGATCGTAAAGAAGAAAAAGATATTGCTGAGGATAAAAAAGAAGCTGATAAATCTGATGAAAAAGATGAACCAGCACATCGACAAGCCCCAAATATCGAAAAACCTTACGATCCAAATCACCCAGACAATAAATAA	Cellular processes; Protein fate	Cell division; Degradation of proteins, peptides, and glycopeptides	TIGR01241	Cytoplasmic Membrane
JSNZ_000452	CDS	hslO	Hsp33 family molecular chaperone HslO	+	485176	486057	ATGACACACGATTATATTGTTAAAGCATTAGCATTTGATGGAGAGATTAGGGCTTATGCTGCTTTGACAACTGAAACTGTTCAAGAAGCACAAACGAGACATTATACATGGCCGACAGCATCTGCTGCAATGGGAAGAACAATGACAGCAACAGCTATGATGGGCGCAATGTTGAAAGGTGATCAAAAATTAACTGTCACTGTAGATGGCCAAGGAGCTATTGGACGAATTATTGCCGATGCAAATGCTAAAGGCGAGGTGCGTGCTTATGTAGACCATCCACAAACTCATTTTCCATTAAATGAGCAAGGTAAACTTGATGTAAGACGAGCGGTAGGGACAAATGGATCTATTATGGTTGTTAAAGACGTTGGAATGAAAGACTATTTCTCTGGAGCAAGTCCAATTGTTTCAGGAGAACTTGGTGAAGATTTTACTTATTATTATGCTACAAGTGAACAAACACCTTCATCGGTAGGTCTTGGTGTATTGGTAAATCCTGATAATACGATTAAAGCAGCAGGAGGATTTATCATTCAAGTTATGCCAGGTGCCAAAGATGAAACAATTTCAAAATTAGAAAAAGCAATTAGTGAAATGACACCAGTTTCTAAATTAATTGAACAAGGATTAACGCCAGAAGGATTACTAAACGAAATCTTAGGTGAAGACCATGTGCAAATTTTAGAGAAAATGCCTGTTCAATTTGAATGTAATTGTAGTCATGAGAAATTTTTAAATGCTATTAAAGGATTGGGCGAGGCTGAGATTCAAAATATGATTAAAGAAGATCATGGTGCTGAAGCAGTATGTCATTTCTGTGGAAATAAATATAAATATACTGAAGAAGAATTAAACGTGTTGCTAGAAAGTTTAGCGTAA				Cytoplasmic
JSNZ_000453	CDS	cysK	cysteine synthase A	+	486236	487168	ATGGCACAAAAACCAGTAGATAATATTACTCAAATTATTGGCGGTACACCGGTAGTCAAATTGAGAAATGTAGTAGATGACAATGCAGCAGATGTTTATGTAAAATTGGAATATCAAAATCCAGGTGGTTCTGTAAAGGATAGAATTGCTTTAGCAATGATTGAAAAAGCAGAGCGAGAAGGCAAAATTAAACCTGGCGATACAATTGTAGAACCAACAAGTGGTAATACAGGTATCGGTTTAGCATTTGTATGTGCTGCTAAAGGATATAAAGCAGTATTTACTATGCCCGAAACAATGAGCCAAGAGCGTCGTAATTTATTAAAAGCATACGGTGCGGAATTAGTTTTAACGCCTGGATCAGAAGCGATGAAAGGTGCAATTAAAAAAGCTAAAGAATTGAAAGAAGAACATGGTTACTTCGAGCCACAACAATTTGAAAACCCTGCGAACCCTGAAGTTCATGAGTTAACTACAGGTCCTGAGTTATTACAACAATTTGAAGGGAAAACTATCGATGCGTTCCTAGCTGGTGTTGGTACTGGTGGTACGTTATCTGGTGTAGGTAAAGTTCTGAAAAAAGAATATCCTAACATCGAAATTGTTGCTATAGAGCCTGAGGCTTCTCCAGTATTGAGCGGTGGTGAGCCAGGTCCACATAAATTACAAGGTTTAGGTGCTGGATTTATTCCAGGCACTTTGAATACAGAAATCTATGACAGTATTATTAAAGTAGGAAATGATACAGCGATGGAAATGTCTCGTCGAGTTGCTAAAGAGGAAGGTATTTTAGCAGGTATTTCATCAGGTGCTGCGATTTATGCTGCCATTCAAAAAGCAAAAGAATTAGGAAAAGGTAAAACAGTAGTAACAGTATTGCCGAGTAATGGTGAACGCTACTTATCAACACCTTTATATTCATTCGATGACTAA	Amino acid biosynthesis	Serine family	TIGR01139	Cytoplasmic		CymR	CymR
JSNZ_000454	CDS	folP	dihydropteroate synthase	+	487384	488187	ATGACTAAAACAAAAATTATGGGCATATTAAACGTCACACCTGATTCATTCTCAGATGGTGGAAAATTTAATAATGTTGAATCAGCTATAAATAGAGTGAAAGCCATGATAGATGAAGGTGCTGACATTATAGATGTTGGAGGTGTTTCAACGAGACCCGGTCATGAAATGGTTTCATTAGAAGAAGAGATGAACAGAGTATTACCTGTTGTTGAAGCTATTGTCGGTTTTGATGTAAAAATTTCAGTCGATACATTTCGAAGTGAGGTTGCTGAAGCATGTTTAAAATTAGGCGTTGATATGATTAATGATCAATGGGCGGGTCTGTATGATCATCGTATGTTCCAAATTGTAGCTAAATATGACGCGGAAATTATTTTAATGCATAATGGAAATGGTAATCGTGATGAACCGGTTGTCGAAGAAATGTTAACATCTTTGTTAGCACAAGCACATCAAGCTAAAATAGCTGGTATACCTTCAAATAAAATTTGGCTAGATCCAGGTATAGGTTTCGCTAAAACTAGAAATGAAGAAGCCGAAGTTATGGCAAGACTGGATGAACTTGTTGCAACAGAATATCCAGTTTTATTAGCGACAAGCCGGAAACGTTTCACTAAAGAGATGATGGGTTATGATACAACACCGGTTGAAAGAGATGAAGTAACTGCAGCTACGACTGCATATGGTATTATGAAAGGCGTTAGAGCAGTACGCGTTCATAATGTCGAGTTGAATGCTAAATTAGCTAAAGGTATAGATTTTTTAAAGGAGAATGAAAATGCAAGACACAATCTTTCTTAA	Biosynthesis of cofactors, prosthetic groups, and carriers	Folic acid	TIGR01496	Cytoplasmic	essential
JSNZ_000455	CDS	folB	dihydroneopterin aldolase	+	488165	488530	ATGCAAGACACAATCTTTCTTAAAGGTATGCGCTTTTATGGATATCATGGTGCTTTATCAGCTGAAAATGAAATAGGGCAAATTTTCAAAGTGGATGTAACTTTGAAAGTAGACTTAGCTGAAGCTGGGCGTACTGATAATGTTATTGATACAGTTCATTATGGTGAAGTGTTCGAAGAGGTTAAATCAATTATGGAAGGTAAGGCCGTTAATTTACTTGAGCATCTAGCTGAACGTATTGCAAATCGTATAAATTCACAATATAATCGTGTAATGGAAACGAAAGTGAGAATCACTAAAGAAAACCCACCGATTCCGGGTCATTATGATGGAGTAGGTATCGAAATAGTGAGGGAGAATAAATGA	Biosynthesis of cofactors, prosthetic groups, and carriers	Folic acid	TIGR00525	Cytoplasmic	essential
JSNZ_000456	CDS	folK	2-amino-4-hydroxy-6- hydroxymethyldihydropteridine diphosphokinase	+	488527	489003	ATGATTCAAGCATACTTAGGATTAGGTAGTAATATTGGTGATAGAGAAAGCCAGTTAAACGATGCTATAAAGATTTTGAATGAATATGATGGTATTAACGTATCTAATATTTCTCCGATTTATGAAACAGCACCAGTTGGGTATACTGAGCAACCTAACTTTTTAAATTTGTGTGTTGAAATTCAAACAACACTCACAGTATTACAACTGTTGGAATGTTGTTTGAAGACAGAAGAATGTTTACACCGTATTAGAAAGGAACGATGGGGTCCTAGAACTTTAGATGTGGATATTTTGTTGTATGGAGAAGAAATGATAGATTTACCAAAACTGTCGGTGCCACATCCGAGAATGAATGAACGTGCATTTGTTTTAATCCCATTAAATGATATAGCAGCAAATGTCAAAGAACCACGTTCGAAATTGAAAGTGAAAGATTTAGTTTTTGTCGATGACAGTGTAAAGAGATATAAATAA	Biosynthesis of cofactors, prosthetic groups, and carriers	Folic acid	TIGR01498	Cytoplasmic	essential
JSNZ_000457	CDS	JSNZ_000457	hypothetical protein	+	489397	489489	ATGGTTAATGATAAAGTATTAGAAACATCGAAAGAGATGTATGTTGAGCAAAAATGTCTGATATTTTATAAAACTTTAAAGGAAAATGTTTGA				Cytoplasmic
JSNZ_000458	CDS	lysS	lysine--tRNA ligase	+	489542	491029	ATGTCAGAAGAAATGAATGACCAAATGTTGGTTCGACGTCAAAAATTACAAGAATTATATGATCTTGGTATAGACCCGTTTGGTTCTAAATTTGACCGTTCAGGTTTATCTAGTGATTTGAAAGAAGAGTGGGACCAGTATTCTAAAGAAGAATTGGTAGAAAAAGAAGCGGATAGTCATGTCGCTATAGCTGGACGATTAATGACTAAGCGTGGTAAAGGTAAAGCAGGATTTGCACACGTTCAGGACTTAGCTGGACAAATTCAAATTTACGTTCGTAAAGATCAAGTTGGCGATGACGAATTTGATTTATGGAAAAATGCTGATTTAGGCGATATCGTTGGTGTTGAAGGTGTAATGTTCAAAACAAATACTGGCGAATTATCGGTTAAAGCGAAGAAATTCACGCTACTAACTAAATCATTGCGACCATTACCGGATAAATTCCACGGTTTACAGGATATTGAACAGAGATATCGTCAAAGATATTTAGATTTAATTACGAACGAAGATAGCACTCGTACATTTATTAATCGTAGTAAAATCATTCAAGAAATGCGTAATTATTTAAATAATAAAGGTTTCTTGGAAGTAGAAACACCTATGATGCACCAAATTGCTGGTGGAGCAGCTGCTAGACCATTTGTAACACATCATAATGCATTAGATGCAACGTTATACATGCGTATTGCTATTGAGTTGCATTTAAAACGTTTAATTGTCGGTGGACTTGAAAAAGTATATGAAATTGGTAGAGTATTCCGTAATGAAGGTGTATCAACTAGACATAACCCTGAATTCACAATGATTGAATTATATGAAGCATATGCAGATTATCATGACATTATGGATTTAACAGAATCTATGGTGAGACATATTGCCAATGAAGTATTAGGTTCTGCAAAAGTACAATACAATGGGGAAACGATTGATTTAGAATCTGCTTGGACTCGTTTGCATATTGTTGATGCTGTAAAAGAAGCTACTGGTGTGGATTTTTATGAAGTTAAAAGTGATGAAGAAGCTAAAGCTTTAGCTAAAGAACATGGTATTGAAATTAAAGATACAATGAAATATGGTCATATTTTAAATGAATTCTTTGAGCAAAAAGTTGAAGAAACACTTATTCAGCCAACGTTTATCTATGGTCATCCGACTGAAATTTCACCTTTAGCGAAGAAAAATCCTGAAGATCCTAGATTTACTGATCGTTTCGAATTGTTCATTGTAGGTAGAGAGCATGCAAATGCATTTACTGAATTAAATGATCCTATTGATCAAAAAGGTCGTTTTGAAGCGCAACTTGTTGAAAAAGCGCAAGGTAATGATGAAGCGCATGAAATGGATGAAGATTACATTGAAGCGTTAGAATATGGTATGCCTCCGACAGGTGGTCTTGGTATCGGTATTGACAGATTGGTTATGTTATTAACTGATTCTCCATCAATCAGAGACGTGTTATTATTCCCTTATATGAGACAAAAATAA	Protein synthesis	tRNA aminoacylation	TIGR00499	Cytoplasmic	essential
JSNZ_000459	rRNA	rrf	5S ribosomal RNA	+	491491	491605	TCTGGTGACTATAGCAAGGAGGTCACACCTGTTCCCATGCCGAACACAGAAGTTAAGCTCCTTAGCGTCGATGGTAGTCGAACTTACGTTCCGCTAGAGTAGAACGTTGCCAGGC
JSNZ_000460	tRNA	trnaV	tRNA-Val	+	491618	491693	GGAGAATTAGCTCAGCTGGGAGAGCATCTGCCTTACAAGCAGAGGGTCGGCGGTTCGAACCCGTCATTCTCCACCA
JSNZ_000461	tRNA	trnaT	tRNA-Thr	+	491710	491785	GCCGGCCTAGCTCAATTGGTAGAGCAACTGACTTGTAATCAGTAGGTTGGGGGTTCAAGTCCTCTGGCCGGCACCA
JSNZ_000462	tRNA	trnaK	tRNA-Lys	+	491792	491864	GAGCCATTAGCTCAGCTGGTAGAGCATCTGACTTTTAATCAGAGGGTCAGAGGTTCGAATCCTCTATGGCTCA
JSNZ_000463	tRNA	trnaG	tRNA-Gly	+	491898	491972	GCAGAAGTAGTTCAGCGGTAGAATACAACCTTGCCAAGGTTGGGGTCGCGGGTTCGAATCCCGTCTTCTGCTCCA
JSNZ_000464	tRNA	trnaL	tRNA-Leu	+	491980	492068	GCCGGGGTGGCGGAACTGGCAGACGCACAGGACTTAAAATCCTGCGGTGAGAGATCACCGTACCGGTTCGATTCCGGTCCTCGGCACCA
JSNZ_000465	tRNA	trnaR	tRNA-Arg	+	492074	492150	GCGCCCGTAGCTCAATTGGATAGAGCGTTTGACTACGGATCAAGAGGTTATGGGTTCGACTCCTATCGGGCGCGCCA
JSNZ_000466	tRNA	trnaP	tRNA-Pro	+	492171	492244	CGGGAAGTAGCTCAGCTTGGTAGAGCACTTGGTTTGGGACCAAGGGGTCGCAGGTTCGAATCCTGTCTTCCCGA
JSNZ_000467	tRNA	trnaA	tRNA-Ala	+	492268	492343	GGGGGCTTAGCTCAGCTGGGAGAGCGCCTGCTTTGCACGCAGGAGGTCAGCGGTTCGATCCCGCTAGTCTCCACCA
JSNZ_000468	rRNA	rrsB	16S ribosomal RNA	+	492466	494017	TTTATGGAGAGTTTGATCCTGGCTCAGGATGAACGCTGGCGGCGTGCCTAATACATGCAAGTCGAGCGAACGGACGAGAAGCTTGCTTCTCTGATGTTAGCGGCGGACGGGTGAGTAACACGTGGATAACCTACCTATAAGACTGGGATAACTTCGGGAAACCGGAGCTAATACCGGATAATATTTTGAACCGCATGGTTCAAAAGTGAAAGACGGTCTTGCTGTCACTTATAGATGGATCCGCGCTGCATTAGCTAGTTGGTAAGGTAACGGCTTACCAAGGCAACGATGCATAGCCGACCTGAGAGGGTGATCGGCCACACTGGAACTGAGACACGGTCCAGACTCCTACGGGAGGCAGCAGTAGGGAATCTTCCGCAATGGGCGAAAGCCTGACGGAGCAACGCCGCGTGAGTGATGAAGGTCTTCGGATCGTAAAACTCTGTTATTAGGGAAGAACATATGTGTAAGTAACTGTGCACATCTTGACGGTACCTAATCAGAAAGCCACGGCTAACTACGTGCCAGCAGCCGCGGTAATACGTAGGTGGCAAGCGTTATCCGGAATTATTGGGCGTAAAGCGCGCGTAGGCGGTTTTTTAAGTCTGATGTGAAAGCCCACGGCTCAACCGTGGAGGGTCATTGGAAACTGGAAAACTTGAGTGCAGAAGAGGAAAGTGGAATTCCATGTGTAGCGGTGAAATGCGCAGAGATATGGAGGAACACCAGTGGCGAAGGCGACTTTCTGGTCTGTAACTGACGCTGATGTGCGAAAGCGTGGGGATCAAACAGGATTAGATACCCTGGTAGTCCACGCCGTAAACGATGAGTGCTAAGTGTTAGGGGGTTTCCGCCCCTTAGTGCTGCAGCTAACGCATTAAGCACTCCGCCTGGGGAGTACGACCGCAAGGTTGAAACTCAAAGGAATTGACGGGGACCCGCACAAGCGGTGGAGCATGTGGTTTAATTCGAAGCAACGCGAAGAACCTTACCAAATCTTGACATCCTTTGACAACTCTAGAGATAGAGCTTTCCCCTTCGGGGGACAAAGTGACAGGTGGTGCATGGTTGTCGTCAGCTCGTGTCGTGAGATGTTGGGTTAAGTCCCGCAACGAGCGCAACCCTTAAGCTTAGTTGCCATCATTAAGTTGGGCACTCTAAGTTGACTGCCGGTGACAAACCGGAGGAAGGTGGGGATGACGTCAAATCATCATGCCCCTTATGATTTGGGCTACACACGTGCTACAATGGACAATACAAAGGGCAGCGAAACCGCGAGGTCAAGCAAATCCCATAAAGTTGTTCTCAGTTCGGATTGTAGTCTGCAACTCGACTACATGAAGCTGGAATCGCTAGTAATCGTAGATCAGCATGCTACGGTGAATACGTTCCCGGGTCTTGTACACACCGCCCGTCACACCACGAGAGTTTGTAACACCCGAAGCCGGTGGAGTAACCTTTTAGGAGCTAGCCGTCGAAGGTGGGACAAATGATTGGGGTGAAGTCGTAACAAGGTAGCCGTATCGGAAGGTGCGGCTGGATCACCTCCTTT
JSNZ_000469	tRNA	trnaI	tRNA-Ile	+	494111	494187	GGGCCTATAGCTCAGCTGGTTAGAGCGCACGCCTGATAAGCGTGAGGTCGGTGGTTCGAGTCCACTTAGGCCCACCA
JSNZ_000470	rRNA	rrlB	23S ribosomal RNA	+	494478	497400	GATTAAGTTATTAAGGGCGCACGGTGGATGCCTTGGCACTAGAAGCCGATGAAGGACGTTACTAACGACGATATGCTTTGGGGAGCTGTAAGTAAGCTTTGATCCAGAGATTTCCGAATGGGGAAACCCAGCATGAGTTATGTCATGTTATCGATATGTGAATACATAGCATATTAGAAGGCACACCCGGAGAACTGAAACATCTTAGTACCCGGAGGAAGAGAAAGAAAATTCGATTCCCTTAGTAGCGGCGAGCGAAACGGGAAGAGCCCAAACCAACAAGCTTGCTTGTTGGGGTTGTAGGACACTCTATACGGAGTTACAAAGGACGACATTAGACGAATCATCTGGAAAGATGAATCAAAGAAGGTAATAATCCTGTAGTCGAAAATGTTGTCTCTCTTGAGTGGATCCTGAGTACGACGGAGCACGTGAAATTCCGTCGGAATCTGGGAGGACCATCTCCTAAGGCTAAATACTCTCTAGTGACCGATAGTGAACCAGTACCGTGAGGGAAAGGTGAAAAGCACCCCGGAAGGGGAGTGAAATAGAACCTGAAACCGTGTGCTTACAAGTAGTCAGAGCCCGTTAATGGGTGATGGCGTGCCTTTTGTAGAATGAACCGGCGAGTTACGATTTGATGCAAGGTTAAGCAGTAAATGTGGAGCCGTAGCGAAAGCGAGTCTGAATAGGGCGTTTAGTATTTGGTCGTAGACCCGAAACCAGGTGATCTACCCTTGGTCAGGTTGAAGTTCAGGTAACACTGAATGGAGGACCGAACCGACTTACGTTGAAAAGTGAGCGGATGAACTGAGGGTAGCGGAGAAATTCCAATCGAACCTGGAGATAGCTGGTTCTCTCCGAAATAGCTTTAGGGCTAGCCTCAAGTGATGATTATTGGAGGTAGAGCACTGTTTGGACGAGGGGCCCCTCTCGGGTTACCGAATTCAGACAAACTCCGAATGCCAATTAATTTAACTTGGGAGTCAGAACATGGGTGATAAGGTCCGTGTTCGAAAGGGAAACAGCCCAGACCACCAGCTAAGGTCCCAAAATATATGTTAAGTGGAAAAGGATGTGGCGTTGCCCAGACAACTAGGATGTTGGCTTAGAAGCAGCCATCATTTAAAGAGTGCGTAATAGCTCACTAGTCGAGTGACACTGCGCCGAAAATGTACCGGGGCTAAACATATTACCGAAGCTGTGGATTGTCCTTTGGACAATGGTAGGAGAGCGTTCTAAGGGCGTTGAAGCATGATCGTAAGGACATGTGGAGCGCTTAGAAGTGAGAATGCCGGTGTGAGTAGCGAAAGACGGGTGAGAATCCCGTCCACCGATTGACTAAGGTTTCCAGAGGAAGGCTCGTCCGCTCTGGGTTAGTCGGGTCCTAAGCTGAGGCCGACAGGCGTAGGCGATGGATAACAGGTTGATATTCCTGTACCACCTATAATCGTTTTAATCGATGGGGGGACGCAGTAGGATAGGCGAAGCGTGCGATTGGATTGCACGTCTAAGCAGTAAGGCTGAGTATTAGGCAAATCCGGTACTCGTTAAGGCTGAGCTGTGATGGGGAGAAGACATTGTGTCTTCGAGTCGTTGATTTCACACTGCCGAGAAAAGCCTCTAGATAGAAAATAGGTGCCCGTACCGCAAACCGACACAGGTAGTCAAGATGAGAATTCTAAGGTGAGCGAGCGAACTCTCGTTAAGGAACTCGGCAAAATGACCCCGTAACTTCGGGAGAAGGGGTGCTCTTTAGGGTTAACGCCCAGAAGAGCCGCAGTGAATAGGCCCAAGCGACTGTTTATCAAAAACACAGGTCTCTGCTAAACCGTAAGGTGATGTATAGGGGCTGACGCCTGCCCGGTGCTGGAAGGTTAAGAGGAGTGGTTAGCTTCTGCGAAGCTACGAATCGAAGCCCCAGTAAACGGCGGCCGTAACTATAACGGTCCTAAGGTAGCGAAATTCCTTGTCGGGTAAGTTCCGACCCGCACGAAAGGCGTAACGATTTGGGCACTGTCTCAACGAGAGACTCGGTGAAATCATAGTACCTGTGAAGATGCAGGTTACCCGCGACAGGACGGAAAGACCCCGTGGAGCTTTACTGTAGCCTGATATTGAAATTCGGCACAGCTTGTACAGGATAGGTAGGAGCCTTTGAAACGTGAGCGCTAGCTTACGTGGAGGCGCTGGTGGGATACTACCCTAGCTGTGTTGGCTTTCTAACCCGCACCACTTATCGTGGTGGGAGACAGTGTCAGGCGGGCAGTTTGACTGGGGCGGTCGCCTCCTAAAAGGTAACGGAGGCGCTCAAAGGTTCCCTCAGAATGGTTGGAAATCATTCATAGAGTGTAAAGGCATAAGGGAGCTTGACTGCGAGACCTACAAGTCGAGCAGGGTCGAAAGACGGACTTAGTGATCCGGTGGTTCCGCATGGAAGGGCCATCGCTCAACGGATAAAAGCTACCCCGGGGATAACAGGCTTATCTCCCCCAAGAGTTCACATCGACGGGGAGGTTTGGCACCTCGATGTCGGCTCATCGCATCCTGGGGCTGTAGTCGGTCCCAAGGGTTGGGCTGTTCGCCCATTAAAGCGGTACGCGAGCTGGGTTCAGAACGTCGTGAGACAGTTCGGTCCCTATCCGTCGTGGGCGTAGGAAATTTGAGAGGAGCTGTCCTTAGTACGAGAGGACCGGGATGGACATACCTCTGGTGTACCAGTTGTCGTGCCAACGGCATAGCTGGGTAGCTATGTGTGGACGGGATAAGTGCTGAAAGCATCTAAGCATGAAGCCCCCCTCAAGATGAGATTTCCCAACTTCGGTTATAAGATCCCTCAAAGATGATGAGGTTAATAGGTTCGAGGTGGAAGCATGGTGACATGTGGAGCTGACGAATACTAATCGATCGAAGACTTAATCAA
JSNZ_000471	rRNA	rrf	5S ribosomal RNA	+	497473	497587	TCTGGTGACTATAGCAAGGAGGTCACACCTGTTCCCATGCCGAACACAGAAGTTAAGCTCCTTAGCGTCGATGGTAGTCGAACTTACGTTCCGCTAGAGTAGAACGTTGCCAGGC
JSNZ_000472	rRNA	rrsC	16S ribosomal RNA	+	497800	499351	TTTATGGAGAGTTTGATCCTGGCTCAGGATGAACGCTGGCGGCGTGCCTAATACATGCAAGTCGAGCGAACGGACGAGAAGCTTGCTTCTCTGATGTTAGCGGCGGACGGGTGAGTAACACGTGGATAACCTACCTATAAGACTGGGATAACTTCGGGAAACCGGAGCTAATACCGGATAATATTTTGAACCGCATGGTTCAAAAGTGAAAGACGGTCTTGCTGTCACTTATAGATGGATCCGCGCTGCATTAGCTAGTTGGTAAGGCAACGGCTTACCAAGGCAACGATGCATAGCCGACCTGAGAGGGTGATCGGCCACACTGGAACTGAGACACGGTCCAGACTCCTACGGGAGGCAGCAGTAGGGAATCTTCCGCAATGGGCGAAAGCCTGACGGAGCAACGCCGCGTGAGTGATGAAGGTCTTCGGATCGTAAAACTCTGTTATTAGGGAAGAACATATGTGTAAGTAACTGTGCACATCTTGACGGTACCTAATCAGAAAGCCACGGCTAACTACGTGCCAGCAGCCGCGGTAATACGTAGGTGGCAAGCGTTATCCGGAATTATTGGGCGTAAAGCGCGCGTAGGCGGTTTTTTAAGTCTGATGTGAAAGCCCACGGCTCAACCGTGGAGGGTCATTGGAAACTGGAAAACTTGAGTGCAGAAGAGGAAAGTGGAATTCCATGTGTAGCGGTGAAATGCGCAGAGATATGGAGGAACACCAGTGGCGAAGGCGACTTTCTGGTCTGTAACTGACGCTGATGTGCGAAAGCGTGGGGATCAAACAGGATTAGATACCCTGGTAGTCCACGCCGTAAACGATGAGTGCTAAGTGTTAGGGGGTTTCCGCCCCTTAGTGCTGCAGCTAACGCATTAAGCACTCCGCCTGGGGAGTACGACCGCAAGGTTGAAACTCAAAGGAATTGACGGGGACCCGCACAAGCGGTGGAGCATGTGGTTTAATTCGAAGCAACGCGAAGAACCTTACCAAATCTTGACATCCTTTGACAACTCTAGAGATAGAGCTTTCCCCTTCGGGGGACAAAGTGACAGGTGGTGCATGGTTGTCGTCAGCTCGTGTCGTGAGATGTTGGGTTAAGTCCCGCAACGAGCGCAACCCTTAAGCTTAGTTGCCATCATTAAGTTGGGCACTCTAAGTTGACTGCCGGTGACAAACCGGAGGAAGGTGGGGATGACGTCAAATCATCATGCCCCTTATGATTTGGGCTACACACGTGCTACAATGGACAATACAAAGGGCAGCGAAACCGCGAGGTCAAGCAAATCCCATAAAGTTGTTCTCAGTTCGGATTGTAGTCTGCAACTCGACTACATGAAGCTGGAATCGCTAGTAATCGTAGATCAGCATGCTACGGTGAATACGTTCCCGGGTCTTGTACACACCGCCCGTCACACCACGAGAGTTTGTAACACCCGAAGCCGGTGGAGTAACCTTTTAGGAGCTAGCCGTCGAAGGTGGGACAAATGATTGGGGTGAAGTCGTAACAAGGTAGCCGTATCGGAAGGTGCGGCTGGATCACCTCCTTT
JSNZ_000473	rRNA	rrlC	23S ribosomal RNA	+	499672	502594	GATTAAGTTATTAAGGGCGCACGGTGGATGCCTTGGCACTAGAAGCCGATGAAGGACGTTACTAACGACGATATGCTTTGGGGAGCTGTAAGTAAGCTTTGATCCAGAGATTTCCGAATGGGGAAACCCAGCATGAGTTATGTCATGTTATCGATATGTGAATACATAGCATATCAGAAGGCACACCCGGAGAACTGAAACATCTTAGTACCCGGAGGAAGAGAAAGAAAATTCGATTCCCTTAGTAGCGGCGAGCGAAACGGGAAGAGCCCAAACCAACAAGCTTGCTTGTTGGGGTTGTAGGACACTCTATACGGAGTTACAAAGGACGACATTAGACGAATCATCTGGAAAGATGAATCAAAGAAGGTAATAATCCTGTAGTCGAAAATGTTGTCTCTCTTGAGTGGATCCTGAGTACGACGGAGCACGTGAAATTCCGTCGGAATCTGGGAGGACCATCTCCTAAGGCTAAATACTCTCTAGTGACCGATAGTGAACCAGTACCGTGAGGGAAAGGTGAAAAGCACCCCGGAAGGGGAGTGAAATAGAACCTGAAACCGTGTGCTTACAAGTAGTCAGAGCCCGTTAATGGGTGATGGCGTGCCTTTTGTAGAATGAACCGGCGAGTTACGATTTGATGCAAGGTTAAGCAGTAAATGTGGAGCCGTAGCGAAAGCGAGTCTGAATAGGGCGTTTAGTATTTGGTCGTAGACCCGAAACCAGGTGATCTACCCTTGGTCAGGTTGAAGTTCAGGTAACACTGAATGGAGGACCGAACCGACTTACGTTGAAAAGTGAGCGGATGAACTGAGGGTAGCGGAGAAATTCCAATCGAACCTGGAGATAGCTGGTTCTCTCCGAAATAGCTTTAGGGCTAGCCTCAAGTGATGATTATTGGAGGTAGAGCACTGTTTGGACGAGGGGCCCCTCTCGGGTTACCGAATTCAGACAAACTCCGAATGCCAATTAATTTAACTTGGGAGTCAGAACATGGGTGATAAGGTCCGTGTTCGAAAGGGAAACAGCCCAGACCACCAGCTAAGGTCCCAAAATATATGTTAAGTGGAAAAGGATGTGGCGTTGCCCAGACAACTAGGATGTTGGCTTAGAAGCAGCCATCATTTAAAGAGTGCGTAATAGCTCACTAGTCGAGTGACACTGCGCCGAAAATGTACCGGGGCTAAACATATTACCGAAGCTGTGGATTGTCCTTTGGACAATGGTAGGAGAGCGTTCTAAGGGCGTTGAAGCATGATCGTAAGGACATGTGGAGCGCTTAGAAGTGAGAATGCCGGTGTGAGTAGCGAAAGACGGGTGAGAATCCCGTCCACCGATTGACTAAGGTTTCCAGAGGAAGGCTCGTCCGCTCTGGGTTAGTCGGGTCCTAAGCTGAGGCCGACAGGCGTAGGCGATGGATAACAGGTTGATATTCCTGTACCACCTATAATCGTTTTAATCGATGGGGGGACGCAGTAGGATAGGCGAAGCGTGCGATTGGATTGCACGTCTAAGCAGTAAGGCTGAGTATTAGGCAAATCCGGTACTCGTTAAGGCTGAGCTGTGATGGGGAGAAGACATTGTGTCTTCGAGTCGTTGATTTCACACTGCCGAGAAAAGCCTCTAGATAGAAAATAGGTGCCCGTACCGCAAACCGACACAGGTAGTCAAGATGAGAATTCTAAGGTGAGCGAGCGAACTCTCGTTAAGGAACTCGGCAAAATGACCCCGTAACTTCGGGAGAAGGGGTGCTCTTTAGGGTTAACGCCCAGAAGAGCCGCAGTGAATAGGCCCAAGCGACTGTTTATCAAAAACACAGGTCTCTGCTAAACCGTAAGGTGATGTATAGGGGCTGACGCCTGCCCGGTGCTGGAAGGTTAAGAGGAGTGGTTAGCTTCTGCGAAGCTACGAATCGAAGCCCCAGTAAACGGCGGCCGTAACTATAACGGTCCTAAGGTAGCGAAATTCCTTGTCGGGTAAGTTCCGACCCGCACGAAAGGCGTAACGATTTGGGCACTGTCTCAACGAGAGACTCGGTGAAATCATAGTACCTGTGAAGATGCAGGTTACCCGCGACAGGACGGAAAGACCCCGTGGAGCTTTACTGTAGCCTGATATTGAAATTCGGCACAGCTTGTACAGGATAGGTAGGAGCCTTTGAAACGTGAGCGCTAGCTTACGTGGAGGCGCTGGTGGGATACTACCCTAGCTGTGTTGGCTTTCTAACCCGCACCACTTATCGTGGTGGGAGACAGTGTCAGGCGGGCAGTTTGACTGGGGCGGTCGCCTCCTAAAAGGTAACGGAGGCGCTCAAAGGTTCCCTCAGAATGGTTGGAAATCATTCATAGAGTGTAAAGGCATAAGGGAGCTTGACTGCGAGACCTACAAGTCGAGCAGGGTCGAAAGACGGACTTAGTGATCCGGTGGTTCCGCATGGAAGGGCCATCGCTCAACGGATAAAAGCTACCCCGGGGATAACAGGCTTATCTCCCCCAAGAGTTCACATCGACGGGGAGGTTTGGCACCTCGATGTCGGCTCATCGCATCCTGGGGCTGTAGTCGGTCCCAAGGGTTGGGCTGTTCGCCCATTAAAGCGGTACGCGAGCTGGGTTCAGAACGTCGTGAGACAGTTCGGTCCCTATCCGTCGTGGGCGTAGGAAATTTGAGAGGAGCTGTCCTTAGTACGAGAGGACCGGGATGGACATACCTCTGGTGTACCAGTTGTCGTGCCAACGGCATAGCTGGGTAGCTATGTGTGGACGGGATAAGTGCTGAAAGCATCTAAGCATGAAGCCCCCCTCAAGATGAGATTTCCCAACTTCGGTTATAAGATCCCTCAAAGATGATGAGGTTAATAGGTTCGAGGTGGAAGCATGGTGACATGTGGAGCTGACGAATACTAATCGATCGAAGACTTAATCAA
JSNZ_000474	rRNA	rrf	5S ribosomal RNA	+	502667	502781	TCTGGTGACTATAGCAAGGAGGTCATACCTGTTCCCATGCCGAACACAGAAGTTAAGCTCCTTAGCGTCGATGGTAGTCGAACTTACGTTCCGCTAGAGTAGAACGTTGCCAGGC
JSNZ_000475	CDS	pdxR	PLP-dependent aminotransferase family protein	-	504138	505520	TTGAAAAACACTTTATACCATCAACTTTATGAAAAATTAAAAAAACAAATAATTGAAGGTCAATTTAAAGAAGGCGATAAATTTTATTCTAAAAGACAATTAAGCAAACATTTATCTATCAGCCAAACAACCGTAGAGCATGCATATCAACTTCTATTAGACGAAGGTTACATTTATTCAAGACCTCGCTCTGGATATTTTGTGTCCGAAATTGAATCTTTAACAATTTTAAACAATCAACCTATCCCCTCTCTTTTTGATGATGATTCATATAAACCAAAAGCGAGTGATGAAGCTTATGATTATGCTTTTAATTTGGATGAAATAGATACGAAACATTTCCCGATAGAACTTTTCAGAAAGTATTCCAAAGATCTTTATGATACAAATCATTTAAATCAATTACGTAGAGGACATTTTCAAGGAGAATTACATTTAAGATTTCAACTGGCATTTTATTTATTTACTAATCGTGGTGTAATTTGTGATCCTAATCAAATTATAATTGGCTCATCTACCGAACAATTAGTAAATCAATTAGTCGATTTACTTTATACTTCAACATTTATTATCGAAAAACCTAGTTATCCACCAATCAAAAATATTTTAGATAAAAAACAAGTTGAATATGAACAAATTGAAGTTGAAGATAATGGAATAAACGTAGATGAAGTTATTAAATCACAAAAAAATATAGTATATATAACGCCTTCCCATCAATTTCCAACTGGATATGTGATGGACTTAAAAAAGCGAACTCAATTAATACAATGGGCTCAAGAAAAAGAAGAACGATTTATTATAGAAGATGATTATGATTCCGAGTTTAGATATTTCGGCAAACCCATTCCAGCAATTCAAGGTCTATATTCAAGAGGAGAAAAAGTGATTTATATCAGTACATTTTCAAAGTCTATTTTTCCTAGCTGTCGAGTTGCATATATGGTGTTACCCTATTCTATAATGAAAAAATATCATTCTCAAAATCACATTGAAGGCAACACTGTACCTGTTCATATGCAAAACCTTATTGCAACGTTTATATCTTCCGGTGGTTTTGAAAGGCATTTAAATAAAATGAGACGAATTTATCGTAGAAAACTAACCTATATTTTAAAAAGATTGAAACCTTACAAAGAGCAGCTTGATATTCAAGGTGCTGAAACGGGTATGCATTTTACAATTACAGTAAAAAATGGATTAACATTACAAGAGTGTCTTGATAGAGCAAACAAAGTAAAGTTAAAATTACAAGTTTATAATTTTGATGATGATCAAGACTATAAGAAAACCCCTAAATTTATATTAGGCTTTGGCGGTATAGACGATGATGCTTTAAAACCGCATGTAGACGCTCTAATAAAATCATTAATTATAAAGTAA			TIGR04461	Cytoplasmic
JSNZ_000476	CDS	pdxS	pyridoxal 5'-phosphate synthase lyase subunit PdxS	+	505624	506511	ATGAGTAAAATTATTGGATCAGACAGAGTCAAAAGAGGTATGGCTGAAATGCAAAAAGGCGGCGTTATTATGGATGTCGTTAATGCTGAGCAAGCAAGAATTGCAGAAGAAGCTGGCGCGGTAGCAGTTATGGCATTAGAACGAGTACCTTCTGATATTAGAGCTGCTGGTGGCGTTGCACGTATGGCAAACCCTAAAATTGTAGAAGAAGTAATGAATGCTGTTTCTATTCCAGTCATGGCTAAAGCACGTATTGGTCATATCACTGAAGCAAGAGTATTAGAGGCGATGGGTGTTGACTATATTGATGAATCAGAAGTGTTAACACCAGCAGATGAGGAATATCACTTAAGAAAAGATCAATTTACAGTACCATTTGTATGTGGATGTCGTAATTTAGGTGAAGCTGCGCGTAGAATTGGTGAAGGTGCTGCTATGTTACGTACTAAAGGTGAACCAGGTACAGGTAATATTGTTGAAGCTGTAAGACATATGAGACAAGTTAATTCAGAAGTTAGTCGTTTGACTGTAATGAATGATGATGAGATTATGACTTTTGCGAAAGATATCGGTGCGCCTTATGAAATTTTAAAACAAATTAAAGACAATGGTCGTTTACCGGTAGTTAACTTTGCAGCTGGTGGCGTTGCGACTCCTCAAGATGCTGCTTTAATGATGGAATTAGGTGCCGACGGTGTATTCGTTGGATCAGGTATTTTTAAATCAGAAGATCCAGAAAAATTTGCTAAAGCAATTGTTCAAGCAACAACACATTACCAAGACTATGAGCTAATTGGAAGATTAGCAAGTGAACTTGGCACTGCTATGAAAGGTTTAGATATCAATCAATTATCATTAGAAGAACGTATGCAAGAGCGTGGTTGGTAA	Biosynthesis of cofactors, prosthetic groups, and carriers	Pyridoxine	TIGR00343	Cytoplasmic		PdxR
JSNZ_000477	CDS	pdxT	pyridoxal 5'-phosphate synthase glutaminase subunit PdxT	+	506515	507075	ATGAAAATAGGTGTATTAGCATTACAAGGTGCAGTACGTGAACATATTAGACATATTGAATTAAGTGGTCATGAAGGTATTGCAGTTAAAAAAGTTGAACAATTAGAAGAAATCGAGGGCTTAATATTACCTGGTGGCGAGTCTACAACGTTACGTCGATTAATGAATTTATATGGATTTAAAGAGGCTTTACAAAATTCAACTTTACCTATGTTTGGTACATGCGCAGGATTAATAGTTCTAGCGCAAGATATAGTTGGTGAAGAAGGATACCTTAACAAGTTGAATATTACTGTACAACGAAACTCATTCGGTAGACAAGTTGACAGCTTTGAAACAGAATTAGATATTAAAGGTATCGCTACAGATATTGAAGGTGTCTTTATAAGAGCGCCACATATTGAAAAAGTAGGCCAAGGCGTAGATATCCTATGTAAGGTTAATGAGAAAATTGTAGCCGTCCAGCAAGGTAAATATTTAGGCGTATCATTCCATCCTGAATTAACAGATGACTATAGAGTAACTGATTACTTTATTAATCATATTGTAAAAAAAGCATAG	Biosynthesis of cofactors, prosthetic groups, and carriers	Pyridoxine	TIGR03800	Cytoplasmic		PdxR
JSNZ_000478	CDS	nupC	NupC/NupG family nucleoside CNT transporter	-	507281	508495	ATGCATATTCTAATTGGGATTATCGGAATTATCTTCTTTTTAGCACTTGCGTTTCTATTTAGCTCAGACAGGAAAAATATTCGCTGGAAATATGTAGGAATTTTACTTGCAATTCAGCTTATCTTTGCATTTATCTTGCTTAAAACTACAATGGGAATCAAGGTTATTGGTGGTATTTCAAACGGTTTTAACTACTTATTATTAAAAGCAGCAGATGGTGTTAACTTTGTATTCGGTGGTATTCAATATATCGATCCTAAGCAACCACCATTCTTCTTCAGTGTATTATTACCTATCGTATTTATTTCAGCGATTATCGGTATCCTTCAATACACAAAGATTTTACCTTTAATCATTAATGTTTTAGGATTCTTAATTTCTAAAATTAATGGTATGGGACGTTTAGAATCATACAATGCAGTTGCTGCAGCAATTTTGGGACAATCTGAAGTATTTATTTCAATTAAAAAACAATTACCATACATACCTAAGCAACGTTTATACACATTAACAGCTTCAGCAATGTCGACTGTTTCTGCTTCAATTATCGGTGCATACTTTACCTTAATTGAACCTAAATATGTTGTAACGGCTGTTGTCTTAAACTTATTTGGTGGTTTCATCATCGCTTCAATTATTAACCCTTATAAAGTTAATGAAGAAGATGACAAATTATTAGTTGAAGAAACTGAAGAAAGACAACAATCATTCTTCGAAATGCTAGGAGAATATATTTTAGATGGATTTAAAGTAGCTGTCATTGTAGGCGCAATGTTAATCGGATACATTGCTATTATCGCTCTATTAAATGGAATTGTAAGCAATATCTTTAGTACAGTTTCAGGTGGCGCTATTTCTTGGGATTTCCAAACATTAATTGGTTTTGTCTTTGCACCATTTGCATTCTTAGTCGGTGTGCCATGGCAAGATGCAGTTCAAGCCGGTTCAGTTATGGCGACAAAACTATTATCTAACGAATTTGTAGCAATGCAAGCACTTGGTAAACTTAGTGATTTATCTGAACACGCAAAAGGTGTTACATCTGTATTCTTAGTATCATTTGCTAACTTTAGCTCTATTGGTATTATTTCAGGTGCGATTAAATCACTTAATGACAAAAAAGGAGATACAGTTGCCCGCTTTGGTTTGAAACTATTATTCGGTGCAACACTAGTATCTTTCATTTCAGCTGCAATCGCTGGATTCTTTATTTAA	Transport and binding proteins	Nucleosides, purines and pyrimidines	TIGR00804	Cytoplasmic Membrane		CtsR, CcpA
JSNZ_000479	CDS	ctsR	CtsR family transcriptional regulator	+	508653	509114	ATGCACAATATGTCTGACATCATAGAACAATACATCAAACGTTTATTTGAAGAGTCGAATGAAGATGTCGTTGAAATTCAGAGAGCGAATATCGCACAGCGTTTTGATTGTGTACCATCACAATTAAATTATGTAATCAAAACACGATTCACTAATGAACATGGTTATGAAATCGAAAGTAAACGTGGTGGTGGTGGTTACATCCGAATCACTAAAATTGAAAATAAAGATGCAACAGGTTATATTAATCATTTGCTTCAGCTGATTGGACCTTCTATTTCTCAACAACAAGCTTATTATATTATTGATGGGCTTTTAGATAAAATGTTAATAAATGAACGTGAAGCTAAAATGATTCAAGCAGTTATTGATAGAGAAACGCTATCAATGGATATGGTTTCTAGAGATATTATTAGAGCAAATATTTTAAAACGTTTGTTACCAGTTATAAATTATTACTAA				Cytoplasmic		CtsR	CtsR
JSNZ_000480	CDS	mcsA	UvrB/UvrC motif-containing protein	+	509133	509699	GTGCTTTGTGAAAATTGTCAACTTAATGAAGCGGAATTAAAAGTTAAAGTTACAAGTAAAAATAAAACAGAAGAAAAAATGGTGTGTCAAACTTGTGCTGAGGGGCACCATCCGTGGAATCAAGCTAATGAACAACCTGAATATCAAGAACATCAAGATAATTTCGAAGAAGCATTTGTTGTTAAGCAAATTTTACAACATTTAGCTACGAAACATGGCATTAATTTTCAAGAAGTAGCGTTTAAAGAAGAAAAACGTTGCCCATCATGTCATATGACTTTGAAAGATATTGCACATGTTGGTAAATTTGGGTGTGCTAATTGTTATGCAACATTTAAAGATGACATCATTGATATCGTCCGCAGAGTTCAAGGTGGACAATTTGAGCACGTTGGAAAGACACCACATTCTTCACATAAAAAGATAGCTTTAAAGCGAAAAATCGAAGAAAAGAATGAATATTTGAAAAAACTTATTGAAATCCAAGATTTTGAGGAAGCAGCCATTGTTAGAGATGAAATTAAAGCACTAAAAGCTGAGAGTGAGGTGCAACATGATGACGCATAA	DNA metabolism	DNA replication, recombination, and repair	TIGR00631	Cytoplasmic		CtsR	CtsR
JSNZ_000481	CDS	mcsB	protein arginine kinase	+	509689	510696	ATGACGCATAATATTCATGATAATATCAGCCAATGGATGAAAAGTAATGAAGAAACACCAATTGTTATGTCTTCTAGAATTCGGTTAGCGCGTAATTTAGAAAATCATGTGCATCCACTAATGTATGCTACTGAAAATGATGGATTTAGAGTTATAAATGAGGTACAAGATGCCTTGCCAAATTTTGAATTAATGCGTCTTGATCAAATGGATCAACAAAGTAAAATGAAAATGGTTGCAAAGCATTTGATTAGTCCTGAACTAATAAAACAACCAGCAGCCGCAGTATTAGTGAATGATGATGAATCTTTAAGTGTCATGATAAATGAAGAGGACCATATTCGTATTCAAGCTATGGGAACTGACACGACATTACAGGCTTTATATAATCAAGCTTCATCAATTGATGATGAATTAGATCGAAGCCTTGATATAAGTTATGATGAACAACTTGGTTATTTAACTACATGTCCTACCAATATAGGTACTGGTATGAGAGCAAGCGTGATGCTACATTTACCAGGTCTATCTATTATGAAAAGAATGACACGGATTGCTCAAACCATTAATCGTTTTGGATATACAATCAGAGGTATTTACGGTGAAGGTTCGCAAGTTTATGGACATACTTATCAAGTATCCAACCAACTTACACTTGGTAAATCTGAGTTAGAAATCATAGAAACATTAACAGAAGTTGTTAATCAAATCATTCATGAAGAAAAACAAATACGACAAAAGTTAGACACTTATAATCAATTAGAAACACAAGACCGTGTTTTTCGCTCGCTAGGTATTTTACAAAACTGTAGAATGATAACTATGGAAGAGGCTTCTTATAGATTAAGCGAAGTTAAACTTGGTATAGATTTAAATTACATTGAATTACAAAACTTTAAATTTAATGAATTGATGGTAGCTATACAGTCACCATTTTTATTAGATGAAGAAGATGACAAATCTGTAAAAGAAAAACGAGCAGATATACTAAGAGAACATATAAAGTAG				Cytoplasmic		CtsR	CtsR
JSNZ_000482	CDS	clpC	ATP-dependent Clp protease ATP-binding subunit	+	510710	513166	ATGTTATTTGGTAGATTAACTGAGCGTGCACAGCGCGTATTAGCACATGCACAAGAAGAAGCAATTCGTTTAAATCATTCAAATATAGGAACAGAACACCTATTATTGGGATTAATGAAAGAACCTGAAGGAATTGCTGCAAAAGTATTAGAAAGTTTTAATATCACTGAAGATAAAGTAATTGAAGAAGTTGAAAAATTAATCGGACATGGTCAAGATCATGTTGGTACATTGCATTATACACCTAGAGCTAAAAAAGTTATTGAATTATCGATGGATGAAGCTAGAAAATTACATCACAATTTTGTTGGAACGGAACATATTTTATTAGGCTTGATTCGTGAAAATGAAGGTGTTGCAGCAAGAGTTTTTGCAAATCTAGATTTAAATATTACTAAAGCACGTGCACAAGTTGTGAAAGCTTTAGGAAACCCTGAAATGAGTAATAAAAATGCACAAGCTAGTAAGTCAAATAATACTCCAACTTTAGATAGTTTAGCTCGTGACTTAACAGTCATTGCCAAAGACGGTACATTAGATCCTGTTATAGGACGTGATAAAGAAATTACACGTGTAATTGAAGTATTAAGTAGACGTACGAAAAACAATCCTGTACTTATTGGAGAGCCAGGTGTTGGTAAAACTGCTATTGCTGAAGGTTTAGCGCAAGCCATAGTGAATAATGAGGTACCAGAGACATTAAAAGATAAGCGTGTTATGTCTTTAGATATGGGAACAGTAGTTGCAGGTACTAAATATCGTGGTGAATTTGAAGAGCGTCTGAAAAAGGTTATGGAAGAAATCCAACAAGCAGGTAATGTCATCCTATTTATTGATGAGTTGCATACTTTAGTTGGTGCTGGTGGTGCTGAAGGTGCTATCGATGCTTCGAATATTTTGAAACCGGCATTAGCACGTGGTGAATTACAATGTATTGGTGCTACTACATTAGATGAATATCGCAAAAATATTGAAAAAGACGCGGCTTTAGAACGTCGTTTCCAACCTGTACAAGTTGATGAACCTTCAGTAGTAGATACAGTTGCTATTTTAAAAGGATTAAGAGATCGTTACGAAGCACACCATCGTATTAATATTTCAGACGAAGCTATTGAAGCAGCTGTTAAATTAAGTAACAGATACGTTTCAGATCGTTTCTTACCAGATAAAGCAATTGATTTAATTGATGAAGCAAGTTCTAAAGTAAGACTTAAGAGTCATACGACACCTAATAATTTAAAAGAAATTGAACAAGAAATTGAAAAAGTTAAAAATGAAAAAGATGCCGCAGTACATGCTCAAGAGTTTGAAAATGCTGCTAACCTGCGTGATAAACAAACAAAACTTGAAAAGCAATATGAAGAAGCTAAAAATGAATGGAAGAATGCACAAAATGGCATGTCAACTTCATTGTCAGAAGAAGATATTGCTGAAGTTATTGCAGGATGGACAGGTATCCCATTAACTAAAATCAATGAAACAGAATCTGAAAAACTTCTTAGTCTAGAAGATACATTACATGAGAGAGTTATTGGGCAAAAAGATGCTGTTAATTCAATCAGTAAAGCGGTTAGACGTGCCCGTGCAGGGTTAAAAGATCCTAAACGACCAATTGGTAGCTTTATCTTCCTTGGACCAACTGGTGTTGGTAAAACTGAATTAGCTAGAGCTTTAGCTGAATCAATGTTTGGCGATGATGATGCGATGATCCGTGTAGACATGAGTGAATTTATGGAAAAACACGCAGTGAGCCGATTAGTTGGTGCTCCTCCAGGATATGTTGGTCATGATGATGGTGGACAATTAACTGAAAAAGTTAGACGTAAACCATATTCTGTAATTTTATTTGATGAAATTGAAAAAGCTCATCCAGATGTATTTAATATTCTATTACAAGTTTTAGATGATGGACATTTGACAGATACAAAAGGACGTACAGTTGATTTCAGAAATACAATTATCATAATGACATCAAACGTTGGGGCACAAGAATTACAAGATCAACGATTTGCTGGATTCGGTGGTTCAAGTGATGGACAAGATTATGAAACAATTCGAAAAACGATGTTAAAAGAATTAAAAAATTCATTCCGTCCAGAATTTTTAAACCGTGTAGATGATATCATTGTATTCCATAAACTAACAAAAGAAGAATTAAAAGAAATTGTAACAATGATGGTTAATAAATTAACAAATCGATTATCTGAACAAAACATAAATATTATTGTTACTGATAAAGCGAAAGACAAAATCGCAGAAGAAGGATATGATCCAGAATATGGTGCAAGACCATTAATTAGAGCGATACAAAAAACTATCGAAGATAATTTAAGTGAATTAATATTAGATGGTAATCAAATTGAAGGTAAGAAAGTTACAGTAGATCATGATGGTAAAGAGTTTAAATATGACATTGCTGAACAAACTTCAGAAACTAAAACACCATCGCAAGCATAA	Protein fate	Protein folding and stabilization	TIGR03346	Cytoplasmic		CtsR	CtsR
JSNZ_000483	CDS	radA	DNA repair protein RadA	+	513650	515014	TTGGCCAAGAAAAAAGTGATTTTTGAATGTATGGCTTGTGGTTATCAATCTCCTAAATGGATGGGGAAATGTCCTAATTGTGGCGCTTGGAATCAAATGGAGGAAATTGTTGAAAAAGCAGCCAATCCTAAACATGGAGTTAAAACCAAGGAATTAGCAGGTAAAGTACAAAAATTAAATAGTATTAAACATGAAACAACGCCGAGAGTGTTAACAGATTCAGCAGAATTCAACCGTGTATTAGGTGGAGGTATTGTGAGCGGATCGTTAGTACTTATTGGTGGGGATCCAGGTATTGGTAAGTCAACGTTACTTTTACAAATTTGTGCATCGTTATCTCAAAAGAAAAAAGTACTATATATTACTGGAGAAGAATCGCTTAGTCAGACTAAATTACGTGCAGAGCGATTAGATGAAGATTCAAGTGAATTGCAAGTATTAGCTGAAACAGATCTTGAAGTTATTTATCAAACAGTAAAAGAAGAACAACCTGATTTATTAGTAGTGGATTCGATTCAAACAATATATCATCCTGAAATCAGCTCTGCGCCAGGTTCTGTTTCACAAGTTCGTGAAAGTACACAAAGTTTAATGAATATTGCTAAACAAATGAACATTGCAACTTTTATAGTGGGTCATGTAACGAAAGAAGGTCAAATTGCTGGCCCAAGATTGCTAGAACACATGGTTGATACTGTGCTTTATTTTGAAGGCGATGAACACCACGCATATCGAATTTTGCGAGCTGTTAAAAACCGTTTTGGTTCAACGAATGAAATGGGAATCTTCGAAATGAAGCAAAGTGGATTAAAAGGTGTAAATAATCCATCTGAAATGTTTTTAGAAGAACGTTCAACAAATGTTCCAGGTTCAACAATTGTTGCAACCATGGAGGGAACCAGACCACTTTTAATAGAAGTTCAAGCGCTGGTAACTCCAACGACTTTTAACAATCCGAGACGAATGGCAACAGGGATTGATCATAATCGATTAAGTTTGTTGATGGCTGTTTTGGAAAAGAAAGAAAATTATCTATTACAACAACAAGATGCTTATATCAAAGTAGCTGGCGGTGTAAAGTTAACGGAGCCAGCAGTTGATTTAAGTGTAATTGTAGCAACTGCATCTAGCTTTAAAGATAAAGCTGTCGACGGATTAGATTGCTATATTGGAGAAGTTGGTTTAACGGGTGAGGTACGTCGTGTATCTCGGATAGAACAACGCGTGCAAGAGGCTGCAAAACTAGGTTTCAAACGTGTAATTATTCCTAAAAATAATATAGGCGGATGGACATATCCTGAAGGTATACAAGTAATAGGTGTAACTACTGTACATGAAGCATTGTCATTTGCTCTTCATTCATAA	DNA metabolism	DNA replication, recombination, and repair	TIGR00416	Cytoplasmic
JSNZ_000484	CDS	JSNZ_000484	PIN/TRAM domain-containing protein	+	515039	516112	GTGAATATCGTTAAACTAATGGTTATTATTATTTACTTAATTATTGGGAGCGCATTAGGAATAATTATTATTCCTGAAATTGCAAATGATCTTGGATTACAAAACTCCAGCTTTTTAAAAAATCACTATGTAGATGGCATTATCGGTAGTATTTTTATGTTCTTAATTTTTGGTGTATTTATTAGACGAGTTACTAACGCTATAAAAGGTTTAGAACATTTTATTATGCGTAGAAGTGCTGTTGAAATACTATTCGCAACAATAGGTTTAATAATCGGATTACTTATTTCTGTTATGGTGTCGTTTATATTAGAATCAATTGGTAACTCTATTTTTAATCATTTCATTCCTGTCATAATTACGATATTACTATGTTATTTCGGTTTCCAATTTGGCCTTAAAAAACGAGATGAAATGTTAATGTTTTTACCTGAGAATATAGCGCGTTCCATGTCACAACATACTAAAAGTGCTACGCCAAAAATTATCGACACAAGCGCAATTATTGATGGTCGTATTTTAGAAGTCATTCGTTGCGGTTTTATCGATGGCAATATTTTAATTCCGCAAGGTGTTATTAATGAATTACAAATTGTTGCAGATTCAAATGACAGTGTTAAACGTGAAAAGGGTAAAAGAGGCTTAGATATTTTAAATGAATTGTATGATTTAGATTATCCTACAAAGGTTATACATCCAACTAAAACACATAGTGATATTGATACAATGCTATTAAAGCTAGCTAAACAATATCATGCAAGTATTATTACGACAGATTTCAACCTAAATAAAGTTTGTCATGTACATGGTATCAAAGCATTAAATGTTAATGATTTATCAGAAGCAATCAAACCTAATGTACATCAAGGTGATCAACTGCATATTTTACTGACAAAAATGGGTAAAGAGCCTGGTCAGGCAGTAGGATATCTAGATGATGGTACGATGGTAGTTGTTGATAATGCTAAAAATCTTATTGGCAGTCATGTCAATTTAGAAGTAGTCAGCTTATTGCAAACATCTTCAGGAAGAATTGTTTTTGCTAAAAAAATCGAAGATACAGTATCATTATAA			TIGR03875	Cytoplasmic Membrane
JSNZ_000485	CDS	gltX	glutamate--tRNA ligase	+	516669	518123	ATGAGCGATCGTATAAGAGTAAGATATGCACCAAGTCCAACTGGTTATCTTCATATTGGTAATGCAAGAACAGCATTATTCAATTACTTGTATGCTAAACATTACAACGGAGATTTTGTGATTCGAATTGAAGATACTGATAAAAAACGTAATTTAGAAGATGGAGAAACATCACAATTTGATAATCTTAAATGGTTAGGATTAGATTGGGATGAGTCTGTAGATAAAGACAATGGCTACGGACCATATCGTCAATCTGAACGTCAACATATCTACCAACCATTAATAGATCAGTTACTAGCAGAAGATAAAGCATATAAATGCTATATGACAGAAGAAGAATTAGAAGCTGAACGTGAAGCGCAAATCGCTCGTGGTGAAATGCCTCGCTATGGTGGTCAACATGCGCATTTGACTGAAGAACAACGTCAACAATTTGAAGCAGAAGGACGCCAACCATCAATTCGTTTCCGAGTACCTCAAAACCAAACGTATTCATTTGATGATATGGTAAAAGGAAATATTTCATTTGATTCAAATGGTATTGGTGACTGGGTTATCGTAAAAAAAGATGGCATTCCAACGTACAATTTTGCAGTAGCTATAGATGATCATTACATGCAAATTTCAGATGTAATTCGTGGTGATGATCATATTTCAAACACGCCTAAACAAATTATGATTTATGAAGCATTTGGCTGGGAGCCACCTCGTTTTGGTCATATGTCATTAATTGTTAATGAAGAACGTAAAAAGTTAAGTAAACGTGATGGGCAAATTTTACAATTTATTGAGCAATATCGTGACTTAGGTTATTTACCTGAAGCGTTATTTAATTTTATTGCGTTATTAGGTTGGTCTCCTGAAGGTGAAGAAGAAATCTTTTCTAAAGAAGAATTTATCAAAATCTTTGATGAAAAGCGTTTGTCAAAATCACCAGCATTTTTCGATAAGCAAAAATTAGCATGGGTTAATAACCAATATATGAAACAAAAAGATACTGAAACAGTATTCCAATTAGCATTACCTCATTTAATTAAAGCAAATTTGATTCCTGAGGTGCCGTCAGAAGAGGATTTATCTTGGGGACGCAAATTAATTGCGCTTTATCAAAAAGAAATGAGTTATGCCGGTGAAATTGTACCTTTATCAGAAATGTTCTTTAAAGAAATGCCAGCTCTTGGTGAAGAAGAACAACAAGTGATTAATGGAGAGCAAGTACCAGAGTTAATGACGCACTTATTCAGTAAATTAGAAGCACTTGAACCATTTGAAGCGGCTGAAATTAAAAAGACAATTAAAGAAGTTCAAAAAGAAACAGGAATAAAAGGCAAGCAATTATTTATGCCTATTCGTGTTGCTGTAACAGGCCAAATGCATGGTCCTGAATTACCAAATACAATTGAAGTACTTGGTAAAGAAAAAGTGCTAAACCGTTTAAAACAATATAAGTAA	Protein synthesis	tRNA aminoacylation	TIGR00464	Cytoplasmic	essential
JSNZ_000486	CDS	cysE	serine O-acetyltransferase	+	518546	519193	ATGATCTTGTTAAAAAGAATGAGAGACGATATAAAAATGGTATTTGAGCAGGATCCAGCGGCACGTTCAACATTAGAAGTCATTACAACGTATGCAGGTTTACATGCAGTTTGGAGTCATTTGATTGCACATAAGTTATACAACCAAAAAAAATATGTTGCAGCACGCGCGATATCTCAAATTTCAAGATTTTTCACAGGTATAGAAATCCATCCAGGTGCTAAAATTGGAAAGCGTCTATTTATAGATCATGGTATGGGCGTTGTAATAGGAGAAACATGTACAATTGGTGATAATGTGACAATCTATCAAGGCGTGACACTTGGTGGGACAGGGAAAGAAAGAGGGAAAAGACACCCAGATATAGGAGACAATGTTTTAATAGCAGCCGGTGCGAAAGTTTTAGGAAATATTAAAATAAATTCAAATGTAAATATTGGTGCAAATTCAGTTGTTTTACAATCAGTTCCAAGTTATTCAACGGTTGTTGGTATACCAGGACATATTGTTAAGCAAGATGGTGTTCGAGTTGGAAAAACATTTGATCATCGCCATCTACCTGATCCAATTTATGAACAAATTAAGCATTTAGAACGACAACTTGAAAAGACTAGGAATGGAGAGATTCAAGATGATTACATTATATAA	Amino acid biosynthesis	Serine family	TIGR01172	Cytoplasmic	essential
JSNZ_000487	CDS	cysS	cysteine--tRNA ligase	+	519177	520577	ATGATTACATTATATAATACGCTTACACGTCAAAAAGAAGTGTTCAAGCCTATAGAACCAGGGAAAGTAAAAATGTATGTATGTGGTCCTACTGTATATAACTACATTCATATTGGTAACGCAAGACCAGCAATTAATTATGACGTAGTGAGACGTTACTTTGAATACCAAGGATATAATGTAGAATATGTATCAAATTTTACAGACGTAGATGATAAATTAATTAAACGTTCTCAAGAATTAAATCAGTCTGTTCCCGAAATTGCAGAAAAATATATCGCTGCTTTTCATGAAGATGTTGGTGCGTTAAATGTTAGAAAAGCGACTTCAAATCCAAGGGTAATGGACCATATGGATGACATTATTCAATTTATTAAAGATTTGGTGGATCAAGGTTATGCATATGAAAGTGGTGGCGATGTTTACTTTAGAACACGTAAATTTGAAGGTTATGGTAAATTAAGTCATCAATCCATAGATGACTTAAAAGTGGGTGCTCGTATAGATGCAGGAGAGCATAAAGAAGATGCACTTGATTTTACATTGTGGAAAAAAGCGAAGCCTGGCGAGATTAGTTGGGATAGCCCATTTGGTGAAGGTAGACCAGGATGGCATATAGAATGTTCTGTAATGGCATTTCATGAGCTAGGACCTACAATTGATATACATGCGGGTGGTTCAGATTTACAATTTCCACATCATGAAAATGAAATAGCACAATCAGAAGCACATAATCATGCGCCATTTGCTAATTATTGGATGCATAATGGTTTCATTAATATTGATAATGAAAAAATGAGTAAATCACTAGGCAACTTTATTTTAGTTCACGATATTATTAAAGAAGTTGATCCAGATGTACTAAGATTCTTTATGATTAGCGTACATTATAGAAGCCCAATTAACTATAATCTAGAATTGGTAGAATCAGCACGTAGCGGACTAGAGCGTATTCGCAATAGTTATCAATTAATTGAAGAGCGCGTACAAATTGCTACTAATATTGAAAATCAACAGACATATATTGATCAAATTGATGCGATTTTAAATCGTTTTGAAACAGTTATGAATGATGATTTTAATACAGCTAATGCAATTACAGCTTGGTATGATTTAGCAAAACTTGCGAATAAATATGTACTAGAGAACACAACATCAACAGAAGTAATTGATAAATTTAAAGCAGTTTATCAAATTTTCAGCGATGTTTTAGGTGTACCGTTAAAATCTAAAAATGCAGATGAATTATTGGATGAAGATGTTGAAAAATTAATCGAAGAGCGTAATGAAGCAAGGAAAAACAAAGATTTTGCACGAGCAGATGAAATTCGAGACATGCTGAAATCACAAAACATTATATTAGAAGACACACCTCAAGGGGTTAGATTTAAACGTGGATAA	Protein synthesis	tRNA aminoacylation	TIGR00435	Cytoplasmic	essential
JSNZ_000488	CDS	mrnC	Mini-ribonuclease 3	+	520570	520974	GTGGATAATCAACAAGATAATCACATTAAATTATTGAATCCATTGACCTTAGCATATATGGGAGACGCAGTCTTAGATCAATATGTACGTACCTATATCGTTTTAAAGCTTAAAAGTAAGCCTAATAAACTACATCAAATGTCTAAAAAATATGTATCTGCCAAAAGTCAGGCGCAAACGTTAGAATATTTAATGGAGCAAGAATGGTTTACAGACGAAGAAATGAATATTTTGAAGCGAGGGCGTAACGCGAAAAGTCATACTAAAGCTAAAAACACTGATGTTCAAACATATCGTAAAAGTTCAGCGATAGAAGCAGTGATAGGTTTTCTTTATTTAGAAAAAAGAGAAGAACGATTAGAGGCATTATTAAATAAAATAATAACAATAGTAAACGAAAGGTAG				Cytoplasmic
JSNZ_000489	CDS	rlmB	23S rRNA (guanosine(2251)-2'-O)-methyltransferase RlmB	+	520982	521728	GTGGAAGATACGGTTATTGTTGGTAGGCATGCTGTTAGAGAAGCGATTATTACTGGGCATCCGATAAATAAGATATTGATTCAAGAAGGTATTAAAAAGCAACAAATTAATGAAGTTTTAAAAAATGCAAAAGATCAAAAAATCATTGTTCAAACTGTACCAAAATCTAAATTAGATTTTTTAGCAAATGCACCACATCAGGGTGTTGCAGCGCTTATTGCACCATATGAATATGCTGACTTCGATCAATTTTTAAAACAGCAAAAAGAAAAAGAAGGTTTATCGATAGTACTTATATTAGACGGCTTAGAAGACCCGCATAACTTGGGATCAATTTTAAGAACAGCCGATGCAACGGGAGTTGATGGTGTTATTATTCCTAAACGTCGTTCTGTTACACTAACGCAAACAGTTGCAAAAGCCTCAACAGGTGCAATTGAACATGTACCAGTTATTCGAGTGACAAATTTAGCTAAAACTATCGATGAACTAAAAGATAATGGCTTTTGGGTAGCTGGCACTGAAGCTAATAATGCAACAGATTATAGAAATCTAGAAGCGGACATGTCATTGGCTATTGTAATTGGTAGCGAAGGACAGGGTATGAGTCGCCTAGTAAGTGATAAATGCGATTTTTATATTAAGATTCCAATGGTTGGACATGTAAACAGTTTGAATGCTTCGGTTGCAGCAAGTTTAATGATGTACGAAGTATTTCGAAAAAGACATGATGTTGGAGAAATATAA	Protein synthesis	tRNA and rRNA base modification	TIGR00186	Cytoplasmic
JSNZ_000490	CDS	JSNZ_000490	NYN domain-containing protein	+	521728	522252	ATGAAAGAACGTTACTTAATCATTGATGGATACAATATGATAGGACAATCACCAACGCTAAGCGCCATTGCAAAAGAGAATTTAGAAGAAGCTAGAATACAATTAATAGATGCAATTGCAAATTATAATGCAGTTATTTCAGATGAAATTATTTGTGTTTTCGATGCTTATGACCAATCGGGTGTTGAAAGAGAATACATGTATCATGGCGTTAAAACGATTTTTACCAAGGAAAAAGAAACAGCTGATAGTTTCATAGAACGTTATGTTTATGAACTTTATGACAAACACACTAAGCATATTACAGTTGTAACAAGTGATATGAGTGAGCAACATGCTATCTTTGGATCAGGTGCATATAGAATATCATCTCGCGAAATGTGGAGAGATTTAAAAGAAAATGAAATTGATGTGAGTAAATCATTAGATGATATAAGTGAAAACAAGCCAAGAACTCGAATTCCGTTATCTTCTGAAATCCTTGCAGAATTTGAAAAAATACGAAGAGGACATCATAAGAAATGA				Cytoplasmic
JSNZ_000491	CDS	sigH	sigma-70 family RNA polymerase sigma factor	+	522333	522902	TTGAAATATGATTTGACAACGCAAGACAGTACAATCAAACGTAACAATGCAATAAATGATAAAGACTTCGAAAAGTTAGTAATGAATCTACAACCATTAATTATTCGACGCATCAAAACATTTGGATTTAATCATTATGATTTAGAAGACTTATATCAAGAAATACTTATACGGATGTATAGGTCGGTCCAAACATTTGATTTTAGTGGAGAGCAGCCTTTCACAAATTATGTTCAATGTTTAATTACGTCTGTAAAGTATGATTATTTGAGAAAATATTTAGCTACAAATAAAAGAATGGATAATTTGATTAATGAATATAGAGTTACGTATCCATGTGCAATAAAGCGTTATGATGTTCAAAACAATTATTTGAATAAATTAGCAATTAAAGAGTTGATTCGTCAGTTTAAGTATTTGAGTGCATTTGAAAAAGATGTCATGTATTTAATGTGTGAACAATATAAGCCGAGAGAAATTGCTCAACTGATGCATGTAAAAGAGAAAGTTATTTATAATGCCATACAACGATGTAAAAATAAAATAAAACGTTATTTCAAAATGATTTGA			TIGR02937	Cytoplasmic
JSNZ_000492	CDS	rpmG	50S ribosomal protein L33	+	523017	523160	GTGAGAAAAATACCTTTAAATTGTGAAGCTTGTGGCAATAGAAATTATAATGTTCCTAAGCAAGAAGGCTCGGCAACAAGATTAACCTTAAAGAAATATTGTCCAAAATGTAACGCGCACACAATTCATAAAGAATCGAAATAA	Protein synthesis	Ribosomal proteins: synthesis and modification	TIGR01023	Extracellular
JSNZ_000493	CDS	secE	preprotein translocase subunit SecE	+	523216	523398	ATGGCTAAAAAAGAAAGTTTCTTTAAAGGCGTTAAGTCTGAAATGGAAAAAACAAGTTGGCCGACGAAAGAAGAGCTATTTAAATATACTGTAATTGTAGTTTCTACTGTTATATTCTTCTTAGTCTTTTTCTATGCCTTAGATTTAGGAATTACAGCATTGAAAAATTTATTATTTGGTTAG	Protein fate	Protein and peptide secretion and trafficking	TIGR00964	Cytoplasmic Membrane	essential
JSNZ_000494	CDS	nusG	transcription termination/antitermination protein NusG	+	523411	523959	ATGTCTGAAGAAGTTGGCGCAAAGCGTTGGTATGCAGTGCATACATATTCTGGATATGAAAATAAAGTTAAAAAGAATTTAGAAAAAAGAGTAGAATCTATGAATATGACTGAACAAATCTTTAGAGTAGTCATACCGGAAGAAGAAGAAACTCAAGTAAAAGATGGCAAAGCTAAAACGACTGTTAAAAAAACATTCCCTGGATATGTTTTAGTGGAATTAATCATGACAGATGAATCATGGTATGTGGTAAGAAATACACCAGGCGTTACTGGTTTTGTAGGTTCTGCAGGTGCAGGGTCTAAGCCAAATCCATTGTTACCAGAAGAAGTTCGCTTCATCTTAAAACAAATGGGTCTTAAAGAAAAGACTATCGATGTTGAACTCGAAGTTGGCGAGCAAGTTCGTATTAAATCAGGTCCATTTGCGAATCAAGTTGGTGAAATTCAAGAAATTGAAACAGATAAGTTTAAGCTAACAGTATTAGTAGATATGTTTGGCCGAGAAACACCAGTAGAAGTTGAATTCGATCAAATAGAAAAGCTTTAA	Transcription	Transcription factors	TIGR00922	Cytoplasmic
JSNZ_000495	CDS	rplK	50S ribosomal protein L11	+	524140	524562	GTGGCTAAAAAAGTAGATAAAGTTGTTAAATTACAAATTCCTGCAGGTAAAGCGAATCCAGCACCACCAGTTGGTCCAGCATTAGGTCAAGCAGGTGTGAACATCATGGGATTCTGTAAAGAGTTCAATGCACGTACTCAAGATCAAGCAGGTTTAATTATTCCGGTAGAAATCAGTGTTTATGAAGATCGTTCATTTACATTTATTACAAAAACTCCACCGGCTCCAGTATTACTTAAAAAAGCAGCTGGTATTGAAAAAGGTTCAGGCGAACCAAACAAAACTAAAGTTGCTACAGTAACTAAAGATCAAGTACGCGAAATTGCTAACAGCAAAATGCAAGACTTAAACGCTGCTGACGAAGAAGCAGCTATGCGTATTATCGAAGGTACTGCACGTAGTATGGGTATCGTTGTAGAATAA	Protein synthesis	Ribosomal proteins: synthesis and modification	TIGR01632	Cytoplasmic	essential
JSNZ_000496	CDS	rplA	50S ribosomal protein L1	+	524770	525462	ATGGCTAAAAAAGGTAAAAAGTATCAAGAAGCAGCTAGTAAAGTTGACCGTACTCAGCACTACAGTGTTGAAGAAGCAATTAAATTAGCTAAAGAAACAAGCATTGCTAACTTTGACGCTTCTGTTGAAGTTGCATTCCGTTTAGGAATTGATACACGTAAAAATGACCAACAAATCCGTGGTGCAGTTGTATTACCAAACGGAACTGGTAAATCACAAAGTGTATTAGTATTCGCTAAAGGTGACAAAATTGCTGAAGCTGAAGCAGCAGGTGCTGACTATGTAGGTGAAGCAGAATACGTTCAAAAAATCCAACAAGGTTGGTTCGACTTCGATGTAGTAGTTGCTACACCAGACATGATGGGTGAAGTTGGTAAATTAGGTCGTGTATTAGGACCAAAAGGTTTAATGCCAAACCCTAAAACTGGAACTGTAACAATGGATGTTAAAAAAGCTGTTGAAGAAATCAAAGCTGGTAAAGTAGAATACCGTGCTGAAAAAGCTGGTATCGTACATGCATCAATTGGTAAAGTTTCATTTACTGATGAACAATTAATTGAAAACTTCAATACTTTACAAGATGTATTAGCTAAAGCTAAACCATCATCTGCTAAAGGTACATACTTCAAATCTGTTGCTGTAACTACAACAATGGGTCCTGGAGTTAAAATTGATACTGCAAGTTTCAAATAA	Protein synthesis	Ribosomal proteins: synthesis and modification	TIGR01169	Extracellular	essential
JSNZ_000497	CDS	rplJ	50S ribosomal protein L10	+	525734	526234	ATGTCTGCTATCATTGAAGCTAAAAAACAACTAGTTGATGAAATTGCTGAGGTACTATCAAATTCAGTTTCAACAGTAATCGTTGACTACCGTGGATTAACAGTAGCTGAAGTTACTGACTTACGTTCACAATTACGTGAAGCTGGTGTTGAGTATAAAGTATACAAAAACACTATGGTACGTCGTGCAGCTGAAAAAGCTGGTATCGAAGGCTTAGATGAATTCTTAACAGGTCCTACTGCTATTGCAACTTCAAGTGAAGATGCTGTAGCTGCAGCGAAAGTAATTTCTGGATTTGCTAAAGATCATGAAGCATTAGAAATTAAATCAGGCGTTATGGAAGGCAATGTTATTACAGCAGAAGAAGTTAAAACTGTTGGTTCATTACCTTCACACGATGGTCTTGTATCTATGCTTTTATCAGTATTACAAGCTCCTGTACGCAACTTCGCTTATGCGGTTAAAGCTATTGGAGAACAAAAAGAAGAAAACGCTGAATAA	Protein synthesis	tRNA aminoacylation	TIGR00415	Cytoplasmic	essential		Translation-1
JSNZ_000498	CDS	rplL	50S ribosomal protein L7/L12	+	526277	526645	ATGGCTAATCATGAACAAATCATTGAAGCGATTAAAGAAATGTCAGTATTAGAATTAAACGACTTAGTAAAAGCAATTGAAGAAGAATTTGGTGTAACTGCAGCTGCTCCAGTAGCAGTAGCAGGTGCAGCTGGTGGCGCTGACGCTGCAGCAGAAAAAACTGAATTTGACGTTGAGTTAACTTCAGCTGGTTCATCTAAAATCAAAGTTGTTAAAGCTGTTAAAGAAGCAACTGGTTTAGGATTAAAAGATGCTAAAGAATTAGTAGACGGAGCTCCTAAAGTAATCAAAGAAGCTTTACCTAAAGAAGAAGCTGAAAAACTTAAAGAACAATTAGAAGAAGTTGGAGCTACTGTAGAATTAAAATAA	Protein synthesis	Ribosomal proteins: synthesis and modification	TIGR00855	Cytoplasmic	essential		Translation-1
JSNZ_000499	CDS	rsmC	class I SAM-dependent methyltransferase	+	526820	527428	ATGAGTCATTATTACGATGAAGATCCAAGTGTAATTAGCAATGAACAACGTATTCAATATCAATTAAACCATCATAAAATTGATTTAATAACTGATAACGGAGTGTTTTCGAAAGATAAAGTAGATTATGGTTCAGATGTTCTTGTTCAAACTTTTTTAAAAGCGCATTCACCTGGTCCAAGTAAGCGAATTGCCGATGTTGGTTGTGGTTACGGACCAATTGGTTTGATGATTGCTAAAGTATCACCACATCATTCAATTACAATGCTAGATGTTAATCACAGAGCGCTAGCCTTAGTTGAAAAAAACAAAAAATTAAATGGTATTGATAATGTGATCGTAAAAGAAAGTGATGCTTTGTCTGCTGTGGAAGACAAAAGTTTTGATTTTATTTTAACCAATCCACCAATAAGAGCAGGGAAAGAAACCGTGCATCGTATATTCGAGCAAGCATTACATAGATTAGACTCGAACGGTGAACTATTCGTTGTAATTCAGAAGAAGCAAGGTATGCCATCTGCAAAGAAAAGAATGAATGAACTTTTTGGAAATGTAGAAGTGGTAAATAAAGATAAAGGATATTACATTCTGAGAAGTATAAAAGCTTGA	Protein fate	Protein modification and repair	TIGR03534	Cytoplasmic			Translation-1
JSNZ_000500	CDS	rpoB	DNA-directed RNA polymerase subunit beta	+	527643	531194	TTGGCAGGTCAAGTTGTCCAATATGGAAGACATCGTAAACGTAGAAACTACGCGAGAATTTCAGAAGTATTAGAATTACCAAACTTAATAGAAATTCAAACTAAATCTTACGAGTGGTTCCTAAGAGAAGGTTTAATCGAAATGTTTAGAGACATTTCTCCAATTGAAGATTTTACTGGTAATTTGTCATTAGAGTTTGTGGATTACCGTTTAGGAGAACCAAAATATGATTTAGAAGAATCTAAAAACCGTGACGCTACTTATGCTGCACCTCTTCGTGTAAAAGTGCGTCTAATCATTAAAGAAACAGGAGAAGTTAAAGAACAAGAAGTCTTTATGGGTGATTTCCCATTAATGACTGATACAGGTACGTTCGTTATCAATGGTGCAGAACGTGTAATCGTATCTCAATTAGTTCGTTCACCATCCGTTTATTTCAATGAAAAAATCGACAAAAATGGTCGTGAAAACTATGATGCAACAATTATTCCAAACCGTGGTGCATGGTTAGAATATGAAACAGATGCTAAAGATGTTGTATACGTACGTATTGATAGAACACGTAAACTACCATTAACAGTATTGTTACGTGCATTAGGTTTCTCAAGTGACCAAGAAATTGTTGACCTTTTAGGTGACAATGAATATTTACGTAATACTTTAGAGAAAGACGGCACTGAAAACACTGAACAAGCGTTATTAGAAATCTATGAACGTTTACGTCCAGGTGAACCACCAACTGTTGAAAATGCTAAAAGTCTATTGTATTCACGTTTCTTTGATCCAAAACGCTATGACTTAGCAAGCGTGGGTCGTTATAAAACAAACAAAAAATTACATTTAAAACATCGTTTATTTAATCAAAAATTAGCTGAGCCAATTGTAAATACTGAAACTGGTGAAATTGTAGTTGAAGAAGGTACAGTGCTTGATCGTCGTAAAATCGACGAAATCATGGATGTACTTGAATCAAATGCAAACAGCGAAGTGTTTGAATTGCATGGTAGCGTTATAGACGAGCCAGTAGAAATTCAATCAATTAAAGTATATGTTCCTAACGATGATGAAGGTCGTACGACAACTGTAATTGGTAATGCTTTCCCTGACTCAGAAGTTAAATGTATTACACCAGCAGATATCATTGCTTCAATGAGTTACTTCTTTAACTTATTAAGCGGTATTGGATATACAGATGATATTGACCATTTAGGTAACCGTCGTTTACGTTCTGTAGGTGAATTACTACAAAACCAATTCCGTATCGGTTTATCAAGAATGGAAAGAGTTGTACGTGAAAGAATGTCAATTCAAGATACTGAGTCTATCACACCTCAACAATTAATTAATATTCGACCTGTTATTGCATCTATTAAAGAATTCTTTGGTAGCTCTCAATTATCACAATTCATGGACCAAGCAAACCCGTTAGCTGAGTTAACGCATAAACGTCGTCTATCAGCATTAGGACCTGGTGGTTTAACACGTGAACGTGCTCAAATGGAAGTACGTGACGTTCACTACTCTCACTATGGCCGTATGTGTCCAATTGAAACACCTGAGGGACCAAACATTGGATTGATTAACTCATTATCAAGTTATGCACGTGTAAATGAATTCGGCTTTATTGAAACACCATATCGTAAAGTTGATTTAGATACACATGCTATCACTGATCAAATTGACTATTTAACAGCTGACGAAGAAGATAGCTATGTTGTAGCACAAGCAAACTCTAAATTAGATGAAAATGGTCGTTTCATGGATGATGAAGTTGTATGTCGTTTCCGTGGTAACAACACAGTTATGGCTAAAGAAAAAATGGATTATATGGATGTATCGCCGAAGCAAGTTGTTTCAGCAGCGACAGCATGTATTCCATTCTTAGAAAATGATGACTCAAACCGTGCATTGATGGGTGCGAACATGCAACGTCAAGCAGTGCCTTTGATGAATCCAGAAGCACCATTTGTTGGTACAGGTATGGAACACGTTGCAGCACGTGATTCTGGTGCGGCTATTACAGCTAAGCACAGAGGTCGTGTTGAACATGTTGAATCTAATGAAATTCTTGTACGTCGTCTAGTTGAAGAGAACGGCGTTGAGCATGAAGGTGAATTAGATCGCTATCCATTAGCTAAATTTAAACGTTCAAACTCAGGTACATGTTATAACCAACGTCCAATCGTTGCAGTTGGAGATGTTGTTGAGTATAACGAGATTTTAGCAGATGGACCATCTATGGAATTAGGAGAAATGGCATTAGGTAGAAACGTAGTAGTTGGTTTCATGACTTGGGACGGTTACAACTATGAGGATGCCGTTATCATGAGTGAAAGACTTGTGAAAGATGACGTGTATACTTCTATTCATATTGAAGAGTATGAATCAGAAGCACGTGATACTAAGTTAGGACCTGAAGAAATCACAAGAGATATTCCTAATGTTTCTGAAAGTGCACTTAAGAACTTAGACGATCGTGGTATCGTTTATATTGGTGCAGAAGTAAAAGATGGAGATATTTTAGTTGGTAAAGTAACGCCTAAAGGTGTAACTGAGTTAACTGCCGAAGAAAGATTGTTACATGCAATCTTTGGTGAAAAAGCACGTGAAGTTAGAGATACTTCATTACGTGTACCTCACGGCGCTGGCGGTATCGTTCTTGATGTAAAAGTATTCAATCGTGAAGAAGGCGACGATACATTATCACCTGGTGTAAACCAATTAGTACGTGTATATATCGTTCAAAAACGTAAAATTCATGTTGGTGATAAGATGTGTGGTCGACATGGTAACAAAGGTGTCATTTCTAAGATTGTTCCTGAAGAAGATATGCCTTACTTACCAGATGGACGTCCGATCGATATCATGTTAAATCCTCTTGGTGTACCATCTCGTATGAACATCGGACAAGTATTAGAGCTACACTTAGGTATGGCTGCTAAAAATCTTGGTATTCACGTTGCATCACCAGTATTTGACGGTGCAAACGATGACGATGTATGGTCAACAATTGAAGAAGCTGGTATGGCTCGTGATGGTAAAACTGTACTTTATGATGGACGTACAGGTGAACCATTCGATAACCGTATTTCAGTAGGTGTAATGTACATGTTGAAACTTGCGCACATGGTTGATGATAAATTACATGCGCGTTCAACAGGACCATATTCACTTGTTACACAACAACCACTTGGCGGTAAAGCACAATTCGGTGGACAACGTTTTGGTGAGATGGAGGTATGGGCACTTGAAGCATATGGTGCTGCATACACATTACAAGAAATCTTAACTTACAAATCCGATGATACAGTAGGACGTGTGAAAACATACGAGGCTATTGTTAAAGGTGAAAACATCTCTAGACCAAGTGTTCCAGAATCATTCCGAGTATTGATGAAAGAATTACAAAGTTTAGGTTTAGATGTAAAAGTTATGGATGAGCAAGATAATGAAATCGAAATGACAGACGTTGATGACGATGATGTTGTAGAACGCAAAGTAGATTTACAACAAAATGATGCTCCTGAAACACAAAAAGAAGTTACTGATTAA	Transcription	DNA-dependent RNA polymerase	TIGR02013	Cytoplasmic	essential
JSNZ_000501	CDS	rpoC	DNA-directed RNA polymerase subunit beta'	+	531358	534954	ATGAAAATAGGATTGGCTTCACCTGAAAAAATCCGTTCTTGGTCTTTTGGTGAAGTTAAAAAACCTGAAACAATCAACTACCGTACATTAAAACCTGAAAAAGATGGTCTATTCTGTGAAAGAATTTTCGGACCTACAAAAGACTGGGAATGTAGTTGTGGTAAATACAAACGTGTTCGCTACAAAGGCATGGTCTGTGACAGATGTGGAGTTGAAGTAACTAAATCTAAAGTACGTCGTGAAAGAATGGGTCACATTGAACTTGCTGCTCCAGTTTCTCACATTTGGTATTTCAAAGGTATACCAAGTCGTATGGGATTATTACTTGACATGTCACCAAGAGCATTAGAAGAAGTTATTTACTTTGCTTCTTATGTTGTTGTAGATCCAGGTCCAACTGGTTTAGAAAAGAAAACTTTATTATCTGAAGCTGAATTCAGAGATTATTATGATAAATACCCAGGTCAATTCGTTGCAAAAATGGGTGCAGAAGGTATTAAAGATTTACTTGAAGAGATTGATCTTGACGAAGAACTTAAATTGTTACGCGATGAGTTGGAATCAGCTACTGGTCAAAGACTTACTCGTGCAATTAAACGTTTAGAAGTTGTTGAATCATTCCGTAATTCAGGTAACAAACCTTCATGGATGATTTTAGATGTACTTCCAATCATCCCACCAGAAATTCGTCCAATGGTTCAATTAGATGGTGGACGATTTGCAACAAGTGACTTAAACGACTTATACCGTCGTGTAATTAATCGAAATAATCGTTTGAAACGTTTATTAGATTTAGGTGCACCTGGTATCATCGTTCAAAACGAAAAACGTATGTTACAAGAAGCCGTTGACGCTTTAATTGATAATGGTCGTCGTGGTCGTCCAGTTACTGGCCCAGGTAACCGTCCATTAAAATCTTTATCTCATATGTTAAAAGGTAAACAAGGTCGTTTCCGTCAAAACTTACTTGGTAAACGTGTTGACTATTCAGGACGTTCAGTTATTGCAGTAGGTCCAAGCTTGAAAATGTACCAATGTGGTTTACCAAAAGAAATGGCACTTGAACTATTTAAACCATTCGTAATGAAAGAATTAGTTCAACGTGAAATTGCAACTAACATTAAAAATGCGAAGAGTAAAATCGAACGTATGGATGATGAAGTTTGGGACGTATTGGAAGAAGTAATTAGAGAACATCCTGTATTACTTAACCGTGCACCAACACTTCATAGACTTGGTATTCAAGCATTTGAACCAACTTTAGTTGAAGGTCGTGCGATTCGTCTACATCCACTTGTAACAACAGCTTATAACGCTGACTTTGACGGTGACCAAATGGCGGTTCACGTTCCTTTATCAAAAGAGGCACAAGCTGAAGCAAGAATGTTGATGTTAGCAGCACAAAACATCTTGAACCCTAAAGATGGTAAACCTGTAGTTACACCATCACAAGATATGGTACTTGGTAACTATTACCTTACTTTAGAAAGAAAAGATGCAGTAAATACAGGCGCAATCTTTAATAATACAAATGAAGTATTAAAAGCATATGCAAATGGCTTTGTACATTTACACACTAGAATTGGTGTACATGCAAGTTCATTCAATAATCCAACATTTACTGAAGAACAAAACAAAAAGATTCTTGCTACGTCAGTAGGTAAAATTATATTCAATGAAATCATTCCAGATTCATTTGCTTATATTAATGAACCTACGCAAGAAAACTTAGAAAGAAAGACACCAAACAGATATTTCATCGATCCTACAACTTTAGGTGAAGGTGGATTAAAAGAATACTTTGAAAATGAAGAATTAATTGAACCTTTCAACAAAAAATTCTTAGGTAATATTATTGCAGAAGTATTCAACAGATTTAGCATCACTGATACATCAATGATGTTAGACCGTATGAAAGACTTAGGATTCAAATTCTCATCTAAAGCTGGTATTACAGTAGGTGTTGCTGATATCGTAGTATTACCTGATAAGCAACAAATACTTGATGAGCATGAAAAATTAGTCGACAGAATTACAAAACAGTTCAATCGTGGTTTAATCACTGAAGAAGAAAGGTATAATGCAGTTGTTGAAATTTGGACAGATGCAAAAGATCAAATTCAAGGTGAATTGATGCAATCACTTGATAAAACTAACCCAATCTTCATGATGAGTGATTCAGGTGCCCGTGGTAACGCATCTAACTTTACACAGTTAGCAGGTATGCGTGGATTGATGGCCGCACCATCTGGTAAGATTATCGAATTACCAATCACATCTTCATTCCGTGAAGGTTTAACAGTACTTGAATACTTCATCTCAACTCACGGTGCACGTAAAGGTCTTGCCGATACAGCACTTAAAACAGCTGACTCAGGATATCTTACTCGTCGTCTTGTTGACGTGGCACAAGATGTTATTGTTCGTGAAGAAGACTGTGGTACTGATAGAGGTTTATTAGTTTCTGATATTAAAGAAGGTACAGAAATGATTGAACCATTTATCGAACGTATTGAAGGTCGTTATTCTAAAGAAACAATTCGTCATCCTGAAACTGATGAAATAATCATTCGTCCTGATGAATTAATTACACCTGAAATTGCTAAGAAAATTACAGATGCTGGTATTGAACAAATGTATATTCGCTCAGCATTTACTTGTAACGCACGACATGGTGTTTGTGAAAAATGTTACGGTAAAAACCTTGCTACTGGTGAAAAAGTTGAAGTTGGTGAAGCAGTTGGTACAATTGCAGCCCAATCTATCGGTGAACCAGGTACACAGCTTACAATGCGTACATTCCATACAGGTGGGGTAGCAGGTAGCGATATCACACAAGGTCTTCCTCGTATTCAAGAGATTTTCGAAGCACGTAACCCTAAAGGTCAAGCGGTAATTACGGAAATCGAAGGTGTCGTAGAAGATATTAAATTAGCAAAAGATAGACAACAAGAAATTGTTGTTAAAGGTGCTAATGAAACAAGATCATACCTTGCTTCAGGTACTTCAAGAATTATTGTAGAAATCGGTCAACCAGTTCAACGTGGTGAAGTATTAACTGAAGGTTCTATTGAACCTAAGAATTACTTATCTGTTGCTGGATTAAACGCGACTGAAAGCTACTTATTAAAAGAAGTACAAAAAGTTTACCGTATGCAAGGTGTAGAAATCGACGATAAACACGTTGAGGTTATGGTTCGACAAATGTTACGTAAAGTTAGAATTATCGAAGCAGGTGATACGAAGTTATTACCAGGTTCATTAGTTGATATTCATAACTTTACAGATGCAAATAGAGAAGCATTTAAACACCGTAAGCGTCCTGCAACAGCTAAACCAGTATTACTTGGTATTACTAAAGCATCACTTGAAACAGAAAGTTTCTTATCTGCAGCATCATTCCAAGAAACAACAAGAGTTCTTACAGATGCAGCAATTAAAGGTAAGCGTGATGACTTATTAGGTCTTAAAGAAAACGTAATTATTGGTAAGTTAATTCCAGCTGGTACTGGTATGAGACGTTATAGCGACGTAAAATACGAAAAAACAGCTAAACCAGTTGCAGAAGTTGAATCTCAAACTGAAGTAACGGAATAA	Transcription	DNA-dependent RNA polymerase	TIGR02386	Cytoplasmic	essential
JSNZ_000502	CDS	rplGB	ribosomal L7Ae/L30e/S12e/Gadd45 family protein	+	535091	535345	TTGTCTAAGGAAAAAGTTGCACGCTTTAACAAACAACATTTTGTAGTTGGTCTTAAAGAAACGCTTAAAGCGTTAAAGAAAGATCAAGTTACATCTTTGATTATTGCTGAAGACGTTGAAGTATATTTAATGACTCGCGTGTTAAGCCAAATCAATCAGAAAAATATACCTGTATCTTTTTTCAAAAGCAAACATGCTTTGGGTAAACATGTAGGTATTAACGTCAATGCGACAATAGTAGCATTGATTAAATGA			TIGR03677	Cytoplasmic			Translation-1
JSNZ_000503	CDS	rpsL	30S ribosomal protein S12	+	535444	535857	ATGCCAACTATTAACCAATTAGTACGTAAACCAAGACAAAGCAAAATCAAAAAATCAGATTCTCCAGCTTTAAATAAAGGTTTCAACAGTAAAAAGAAAAAATTTACTGATTTAAACTCACCACAAAAACGTGGTGTATGTACTCGTGTAGGTACAATGACACCTAAAAAACCTAACTCAGCGTTACGTAAATATGCACGTGTGCGTTTATCAAACAACATCGAAATTAACGCATACATCCCTGGTATCGGACATAACTTACAAGAACACAGTGTTGTACTTGTACGTGGTGGACGTGTAAAAGACTTACCAGGTGTGCGTTACCATATTGTACGTGGAGCACTTGATACTTCAGGTGTTGACGGACGTAGACAAGGTCGTTCATTATACGGAACTAAGAAACCTAAAAACTAA	Protein synthesis	Ribosomal proteins: synthesis and modification	TIGR00981	Cytoplasmic	essential		Translation-1
JSNZ_000504	CDS	rpsG	30S ribosomal protein S7	+	535923	536393	ATGCCTCGTAAAGGATCAGTACCTAAAAGAGACGTATTACCAGATCCAATTCATAACTCTAAGTTAGTAACTAAATTAATTAACAAAATTATGTTAGATGGTAAACGTGGAACAGCACAAAGAATTCTTTATTCAGCATTCGACCTAGTTGAACAACGCAGTGGTCGTGATGCATTAGAAGTATTCGAAGAAGCAATCAACAACATTATGCCAGTATTAGAAGTTAAAGCTCGTCGTGTAGGTGGTTCTAACTATCAAGTACCAGTAGAAGTTCGTCCAGAGCGTCGTACTACTTTAGGTTTACGTTGGTTAGTTAACTATGCACGTCTTCGTGGTGAAAAAACGATGGAAGATCGTTTAGCTAACGAAATTTTAGATGCAGCAAATAATACAGGTGGTGCCGTTAAGAAACGTGAGGACACTCACAAAATGGCTGAAGCAAACAAAGCATTTGCTCACTACCGTTGGTAA	Protein synthesis	Ribosomal proteins: synthesis and modification	TIGR01029	Extracellular	essential		Translation-1
JSNZ_000505	CDS	fusA	elongation factor G	+	536516	538597	ATGGCTAGAGAATTTTCATTAGAAAAAACTCGTAATATCGGTATCATGGCTCACATTGATGCTGGTAAAACGACTACGACTGAACGTATTCTTTATTACACTGGCCGTATCCACAAAATTGGTGAAACACACGAAGGTGCTTCACAAATGGACTGGATGGAGCAAGAACAAGACCGTGGTATTACTATCACATCTGCTGCAACAACAGCAGCTTGGGAAGGTCACCGTGTAAACATTATCGATACACCTGGACACGTAGACTTCACTGTAGAAGTTGAACGTTCATTACGTGTACTTGACGGAGCAGTTACAGTACTTGATGCACAATCAGGTGTTGAACCTCAAACTGAAACAGTTTGGCGTCAGGCTACAACTTATGGTGTTCCACGTATCGTATTTGTAAACAAAATGGACAAATTAGGTGCTAACTTCGAATACTCTGTAAGTACATTACATGATCGTTTACAAGCTAACGCTGCTCCAATCCAATTACCAATTGGTGCGGAAGACGAATTCGAAGCAATCATTGACTTAGTTGAAATGAAATGTTTCAAATATACAAATGATTTAGGTACTGAAATTGAAGAAATTGAAATTCCTGAAGACCACTTAGATAGAGCTGAAGAAGCTCGTGCTAGCTTAATCGAAGCAGTTGCAGAAACTAGCGACGAATTAATGGAAAAATATCTTGGTGACGAAGAAATTTCAGTTTCTGAATTAAAAGAAGCTATCCGCCAAGCTACTACTAACGTAGAATTCTACCCAGTACTTTGTGGTACAGCTTTCAAAAACAAAGGTGTTCAATTAATGCTTGACGCTGTAATTGATTACTTACCTTCACCACTAGACGTTAAACCAATTATTGGTCACCGTGCTAGCAACCCTGAAGAAGAAGTAATCGCGAAAGCAGACGATTCAGCTGAATTCGCTGCATTAGCGTTCAAAGTTATGACTGACCCTTATGTTGGTAAATTAACATTCTTCCGTGTGTACTCAGGTACAATGACATCTGGTTCATACGTTAAGAACTCTACTAAAGGTAAACGTGAACGTGTAGGTCGTTTATTACAAATGCACGCTAACTCACGTCAAGAAATCGATACTGTATACTCTGGAGATATCGCTGCTGCGGTAGGTCTTAAAGATACAGGTACTGGTGATACTTTATGTGGTGAGAAAAATGACATTATCTTGGAATCAATGGAATTCCCAGAGCCAGTTATTCACTTATCAGTAGAGCCAAAATCTAAAGCTGACCAAGATAAAATGACTCAAGCTTTAGTTAAATTACAAGAAGAAGACCCAACATTCCATGCACACACTGACGAAGAAACTGGACAAGTTATCATCGGTGGTATGGGTGAGCTTCACTTAGACATCTTAGTAGACCGTATGAAGAAAGAATTCAACGTTGAATGTAACGTAGGTGCTCCAATGGTTTCATATCGTGAAACATTCAAATCATCTGCACAAGTTCAAGGTAAATTCTCTCGTCAATCTGGTGGTCGTGGTCAATACGGTGATGTTCACATTGAATTCACACCAAACGAAACAGGCGCAGGTTTCGAATTCGAAAACGCTATCGTTGGTGGTGTAGTTCCTCGTGAATACATTCCATCAGTAGAAGCTGGTCTTAAAGATGCTATGGAAAATGGTGTCTTAGCAGGTTATCCTTTAATTGATGTTAAAGCTAAATTATATGATGGTTCATACCATGATGTCGATTCATCTGAAATGGCCTTCAAAATTGCTGCATCATTAGCACTTAAAGAAGCTGCTAAAAAATGTGATCCTGTAATCTTAGAACCAATGATGAAAGTAACTATTGAAATGCCTGAAGAGTACATGGGTGATATCATGGGTGACGTAACATCTCGTCGTGGACGTGTTGATGGTATGGAACCTCGTGGTAATGCACAAGTTGTTAATGCTTATGTACCACTTTCAGAAATGTTCGGTTATGCAACATCATTACGTTCAAACACTCAAGGTCGCGGTACTTACACTATGTACTTCGATCACTATGCTGAAGTTCCAAAATCAATCGCTGAAGATATTATCAAGAAAAATAAAGGTGAATAA	Protein synthesis	Translation factors	TIGR00484	Cytoplasmic	essential
JSNZ_000506	CDS	tuf	elongation factor Tu	+	538814	539998	ATGGCAAAAGAAAAATTCGATCGTTCTAAAGAACATGCCAATATCGGTACTATCGGTCACGTTGACCATGGTAAAACAACATTAACAGCAGCAATCGCTACTGTATTAGCAAAAAATGGTGACTCAGTTGCACAATCATATGACATGATTGACAACGCTCCAGAAGAAAAAGAACGTGGTATCACAATCAATACTTCTCACATTGAGTACCAAACTGACAAACGTCACTACGCTCACGTTGACTGCCCAGGACACGCTGACTACGTTAAAAACATGATCACTGGTGCTGCTCAAATGGACGGCGGTATCTTAGTAGTATCTGCTGCTGACGGTCCAATGCCACAAACTCGTGAACACATTCTTTTATCACGTAACGTTGGTGTACCAGCATTAGTAGTATTCTTAAACAAAGTTGACATGGTTGACGATGAAGAATTATTAGAATTAGTAGAAATGGAAGTTCGTGACTTATTAAGCGAATATGACTTCCCAGGTGACGATGTACCTGTAATCGCTGGTTCAGCATTAAAAGCTTTAGAAGGCGATGCTCAATACGAAGAAAAAATCTTAGAATTAATGGAAGCTGTAGATACTTACATTCCAACTCCAGAACGTGATTCTGACAAACCATTCATGATGCCAGTTGAGGACGTATTCTCAATCACTGGTCGTGGTACTGTTGCTACAGGCCGTGTTGAACGTGGTCAAATCAAAGTTGGTGAAGAAGTTGAAATCATCGGTTTACATGACACATCTAAAACAACTGTTACAGGTGTTGAAATGTTCCGTAAATTATTAGACTACGCTGAAGCTGGTGACAACATTGGTGCATTATTACGTGGTGTTGCTCGTGAAGACGTACAACGTGGTCAAGTATTAGCTGCTCCTGGTTCAATTACACCACATACTGAATTCAAAGCAGAAGTATACGTATTATCAAAAGACGAAGGTGGACGTCACACTCCATTCTTCTCAAACTATCGTCCACAATTCTATTTCCGTACTACTGACGTAACTGGTGTTGTTCACTTACCAGAAGGTACTGAAATGGTAATGCCTGGTGATAACGTTGAAATGACAGTAGAATTAATCGCTCCAATCGCGATTGAAGACGGTACTCGTTTCTCAATCCGTGAAGGTGGACGTACTGTAGGATCAGGCGTTGTTACTGAAATCATTAAATAA	Protein synthesis	Translation factors	TIGR00485	Cytoplasmic	essential
JSNZ_000507	CDS	JSNZ_000507	M20 family metallopeptidase	-	540296	541471	GTGTTAGATTGGTTCCAACTAGCAAATAATAAAGAAAATAAAACAATTCAACTCAGACGTTATTTACACCAATATCCTGAGTTATCTTTTGAAGAATTTCAAACACATGATTATATTGTTAACCAATTAAGCCAGTTATCTTGTGATATTGAAACTCCTATCGGCCGCAATGGTATCAAAGCCACATTTAAAGGCTTGGGCACAGGACCTACCATTGCATTAAGAGCTGACTTTGATGCGTTACCTGTCGAGGAATTAAACGATGTGCCTTATAAGTCTAAAAATCCAGGATGTATGCATGCGTGTGGGCATGATGGTCATACAGCAATTTTACTTACTGTAGCAGAGATTTTAGATGAACATAAACATTTATTAGAAGGTAATGTTGTATTAATATTCCAGTACGGTGAAGAAATCATGCCAGGTGGTTCTCAAGAAATGATAGATGCTGGATGTCTGGAAAATGTAGATAGAATTTACGGTACACATTTATGGAGTGGTTATCCTACTGGAACTATTCATTCACGTGCGGGGGCAATCATGGCCTCTCCAGATGAATTTAGTGTCACAATTAAAGGTCGTGGCGGTCATGGTGCCAAACCTCATGAAACCATTGACCCAATAGTAATCATGGCAGAGTTCATTTTAAGTGCACAAAAAATAATTTCACGTACGATCGATCCAGTTAAACAAGCTGTACTTTCATTTGGAATGATTCAAGCAGGCACCACAGATAGCGTTATTCCTGATCAAGCATTTTGTAAAGGTACAGTTAGAACTTTCGATTCAGATATACAGAATCATGTAATGGACAAAATGGATAAGCTTCTACAAGGTTTAGCAATAGCAAATGATATTAACTATGATTTGAATTATATTAAAGGGTATTTGCCTGTCCATAATAACGAGAAAGCATATCAAGTTATTAAAGAAGCAACAAATGACTTACATGTACGCTTTAATGAATCAGATTTAATGATGATTGGAGAAGATTTTTCACATTATTTGAAAGTACGACCAGGTGCATTCTTTCTGACTGGTTGTGGTAATGAAAGTAAAGGTATTACAGCGCCACACCATAATCCCAAATTTGATATTGATGAAAAATCATTAAAATACGCTGTAGCTGTATTTTTAAAAATCATTGAATTAGAGCAAGTATTTAAAACAAATTAA	Protein fate	Degradation of proteins, peptides, and glycopeptides	TIGR01891	Cytoplasmic
JSNZ_000508	CDS	kbl	glycine C-acetyltransferase	+	541642	542829	GTGGTTCAATCATTACATGAGTTTTTAGAGGAAAATATAAATTATCTAAAAGAAAATGGTTTGTATAATGAAATAGATACAATTGAAGGTGCAAACGGACCAGAAATCAAAATCAATGGGAAATCATACATTAACTTATCTTCAAATAATTATTTAGGACTAGCAACAAATGAAGATTTGAAATCAGCTGCAAAAGCAGCTATTGATACACATGGAGTAGGTGCAGGCGCTGTTCGTACAATCAATGGTACATTAGATTTACACGACGAATTAGAAGAAACACTAGCAAAATTTAAAGGAACAGAAGCTGCAATAGCTTATCAATCAGGATTTAATTGTAATATGGCTGCTATTTCAGCTGTCATGAATAAAAATGATGCTATTTTATCAGATGAGCTTAATCATGCATCAATTATTGATGGATGTCGCTTATCTAAAGCTAAAATTATTCGAGTTAACCATTCAGACATGGATGATTTACGTGCGAAAGCAAAAGAAGCAGTTGAATCAGGTCAATACAATAAAGTGATGTATATCACTGATGGCGTTTTTAGTATGGATGGTGATGTGGCTAAATTACCTGAAATTGTAGAAATTGCAGAAGAATTTGGTTTATTAACTTATGTTGACGACGCTCATGGTTCAGGTGTTATGGGTAAAGGCGCTGGTACGGTTAAACATTTTGGTTTACAAGATAAAATCGATTTCCAAATAGGTACGCTTTCTAAAGCAATTGGTGTCGTTGGCGGCTATGTAGCAGGTACAAAAGAGTTAATAGATTGGTTAAAAGCACAATCACGACCATTCTTATTCTCTACATCATTAGCACCTGGGGATACCAAAGCAATAACTGAAGCAGTTAAAAAGTTAATGGATTCAACTGAATTACATGATAAATTATGGGACAATGCACAATATTTAAAAAATGGATTGTCAAAATTAGGATATGATACAGGTGAGTCAGAAACTCCAATTACACCAGTAATTATTGGTGATGAAAAAACAACTCAAGAATTTAGTAAGCGTTTAAAAGACGAAGGTGTCTATGTGAAATCTATCGTTTTCCCAACAGTACCAAGAGGTACAGGACGTGTAAGAAATATGCCTACAGCTGCACATACAAAAGACATGTTAGATGAAGCAATTGCGGCTTATGAAAAAGTAGGAAAAGAAATGAAGTTGATTTAA			TIGR01825	Cytoplasmic		CcpA	CcpA-1
JSNZ_000509	CDS	hchA	glyoxalase III HchA	+	543094	543972	ATGTCACAAGATGTAAATGAATTAAGTAAGCAACCAACGCCAGATAAAGCAGAAGATAATGCATTTTTCCCATCACCATATTCCCTTAGTCAATATACAGCACCTAAAACAGATTTTGATGGTGTTGAACACAAAGGTGCCTATAAAGATGGTAAATGGAAAGTATTGATGATTGCTGCTGAAGAGAGATATGTATTATTGGAAAATGGAAAAATGTTCTCTACGGGTAATCATCCTGTTGAAATGTTATTACCTTTACATCATTTAATGGAAGCAGGTTTTGACGTTGATGTTGCGACATTATCTGGTTATCCAGCTAAATTAGAATTATGGGCTATGCCAACTGAAGACGAGGCAGTTATAAGCACTTATAATAAATTGAAAGAAAAATTAAAACAGCCTAAAAAATTAGCAGATGTGATTAAAAATGAATTAGGACCGGATTCAGACTATTTATCTGTCTTTATCCCAGGCGGACATGCTGCAGTTGTTGGTATTTCTGAAAGTGAGGACGTTCAACAAACATTAGATTGGGCATTAGACAATGACCGCTTTATAGTTACATTATGTCATGGACCAGCAGCACTACTTTCAGCAGGGCTTAACAGAGAAAAATCTCCATTAGAAGGATACTCTGTTTGTGTCTTCCCTGACTCATTAGATGAAGGTGCAAATATTGAAATAGGTTATTTACCTGGACGCTTGAAATGGTTAGTTGCTGATTTATTAACTAAACAAGGATTAAAAGTAGTTAACGACGATATGACAGGAAGAACGTTAAAAGATCGTAAATTATTAACAGGTGACAGTCCTTTAGCTTCAAATGAGTTAGGAAAATTAGCAGTTAATGAAATGTTAAATGCAATACAAAATAAATAA	Protein fate	Degradation of proteins, peptides, and glycopeptides	TIGR01382	Cytoplasmic		SigB
JSNZ_000510	CDS	araB	ribulokinase	+	544133	545770	ATGTCTTATAGCATTGGAATTGATTATGGAACAGCTTCAGGCCGTGTGTTTTTAATTAATACAACTAACGGTCAAGTAGTATCAAAATTTGTGAAACCATATACACATGGTGTCATTGAGAGTGAATTAAATGGTTTGAAAATACCACATACATATGCACTTCAAAATAGTAATGATTATTTAGAAATTATGGAAGAAGGAATATCATATATAGTACGTGAATCAAAAATAGATCCAGACAATATAGTAGGTATTGGTATAGACTTTACTTCATCTACTATTATTTTTACTGACGAAAATCTTAACCCGGTACATAATTTAAAACAATTTAAAAACAATCCACATGCGTATGTGAAACTTTGGAAACATCATGGTGCATATAAAGAGGCAGAGAAATTATATCAAACTGCTATTGAAAATAATAATAAGTGGTTAGGCCATTATGGATATAATGTTAGTAGTGAATGGATGATTCCCAAAATAATAGAGGTCATGAATCGAGCACCAGAAATTATGGAAAAAACGGCTTATATTATGGAAGCGGGCGATTGGATTGTAAATAAATTAACTAATAAAAATGTACGCTCGAATTGTGGATTAGGTTTCAAAGCATTTTGGGAAGAAGAAACAGGGTTTCATTATGATTTATTTGATAAAATAGACCCCAAATTATCAAAAGTAATTCAAGATAAAGTATCTGCACCGGTTGTTAATATTGGTGAAGTAGTAGGGAAACTGGACGATAAAATGGCACAGAAATTAGGATTATCAAAAGAGACTATGGTAAGTCCTTTTATTATTGATGCCCATGCTAGTTTATTAGGTATTGGGTCTGAAAAAGATAAAGAAATGACTATGGTGATGGGAACAAGCACATGCCATCTTATGTTAAATGAAAAGCAACATCAAGTGCCAGGTATATCAGGTTCTGTAAAAGGAGCAATTATTCCAGAATTATTTGCTTATGAAGCGGGGCAATCAGCAGTAGGTGATTTGTTTGAGTATGTCGCTAAGCAAGCACCAAAGTCATATGTAGATGAAGCAGCAAATAGAAATATGACTGTATTTGAATTAATGAATGAAAAGATAAAACATCAAATGCCAGGTGAAAGTGGGCTCATTGCTCTTGATTGGCATAATGGAAATCGAAGTGTATTAAGTGATAGCAATTTAACAGGTTGTATCTTTGGATTAACTTTACAAACTAAGCATGAGGATATTTATAGAGCATATTTAGAAGCTACAGCATTTGGTACTAAGATGATTATGCAACAGTATCAAGATTGGCATATGGAAGTAGAAAAGGTATTTGCATGTGGCGGTATACCTAAAAAGAATGCTGTTATGATGGATATCTATGCGAATGTACTGAATAAAAAACTAATTGTTATGGATAGTGAGTATGCACCAGCAATAGGCGCAGCAATATTAGGTGCAGTCAGTGGTGGCGCACATAATTCAATTAATGATGCAGTTGATGCTATGAAAGAGCCAATTTTATACGAAATTAATCCAGAAGCGGAAAAAGTACAAAGGTATGAAACATTATTTAAAGCTTATAAGGCTTTACATGATATCCATGGTTATAAAAAAGCTAATATAATGAAAGATATCCAGAGTTTAAGAGTTGAGGGATAA	Energy metabolism	Sugars	TIGR01234	Cytoplasmic		CcpA	CcpA-1
JSNZ_000511	CDS	JSNZ_000511	NAD-dependent epimerase/dehydratase family protein	+	545984	546949	ATGAAAAAAATTATGATTACTGGTGCATTAGGACAAATTGGTACAGAATTAGTTGTTAAGTGCAGAGAAATTTATGGGACAGATAATGTTCTTGCTACAGATATTAGGGAACCTGAAGCAGACTCACCTGTACAAAATGGACCATTTGAAATTTTAGACGTAACAGATCGTGACCGCATGTTTGAGTTAGTTAGGGACTTTGAAGCGGATAGTCTAATGCATATGGCAGCATTATTATCAGCAACTGCAGAGAAAAATCCAATTCTAGCTTGGGATTTAAATATGGGTGGATTAATGAATGCATTAGAAGCTGCAAGAACTTATAATTTGCACTTTTTCACACCAAGTTCAATTGGTGCATTTGGAGACTCAACTCCTAAAGTTAATACGCCACAAGTAACGATTCAGCAACCTACGACAATGTATGGTGTAAATAAAGTAGCTGGAGAATTATTGTGTCAATACTATTTCAAACGTTTTGGTGTAGATACAAGAAGTGTTAGATTCCCAGGTTTAATCTCGCATGTTAAAGAGCCAGGTGGCGGTACTACAGACTATGCTGTTGAAATATACTTCAAAGCAGTAAGAGAAGGTCATTATACAAGCTTCATAGATAAAGGCACGTATATGGATATGATGTATATGGATGATGCAATTGAAGCAATTATTAAACTTATGGAAGCAGACGACGCTAAATTAGAAACTAGAAACGGTTATAATTTGAGCGCAATGAGTTTTGATCCAGAGATGGTAAAAGAAGCAATTCAAGAATACTATCCCAATTTTACATTAGATTACGATGTTGATCCTATTAGACAAGGTATCGCTAATAGTTGGCCGGATTCTATTGATACAAGCTGTTCACGTGGCGAATGGGGATTTGATCCTAAATATGATTTAGCGAGCATGACTAAATTAATGTTAGAAGCTATTGAACAAAAAGATACTGTTAAAAATAATAACTAA	Cell envelope	Biosynthesis and degradation of surface polysaccharides and lipopolysaccharides	TIGR02197	Cytoplasmic		CcpA	CcpA-1
JSNZ_000512	CDS	ilvE	branched-chain amino acid aminotransferase	+	547285	548361	ATGTCACAAGCAGTTAAAGTTGAACGACGAGAAACATTAAAACAAAAACCAAATACATCTCAACTAGGTTTTGGTAAATATTTTACTGATTATATGTTGAGTTATGATTATGATGCAGATAAAGGATGGCATGATTTGAAGATAGTACCTTATGGTCCTATTGAAATTTCACCTGCTGCACAAGGTGTTCATTATGGTCAATCGGTATTCGAAGGATTAAAAGCATATAAAAGAGATGGGGAAGTTGCACTTTTCCGTCCTGAAGAAAATTTTAAGCGTCTTAATAACTCGTTAGCACGATTAGAAATGCCTCAAGTAGACGAAGCAGAATTGTTAGAGGGGCTAAAACAATTAGTTGATATAGAAAGAGATTGGATTCCTGAAGGGGAAGGTCAATCATTATATATTCGTCCATTTGTTTTTGCAACAGAAGGGGCACTTGGCGTTGGTGCATCACATCAGTATAAATTATTAATTATTTTATCTCCTTCAGGTGCATATTATGGTGGTGAGACTTTAAAACCAACTAAAATCTATGTAGAAGATGAATATGTGCGTGCTGTTCGTGGCGGTGTAGGCTTTGCAAAAGTTGCAGGTAACTATGCGGCAAGTTTATTAGCACAAACAAATGCAAATAAATTAGGTTATGACCAAGTATTATGGCTTGATGGTGTTGAACAGAAATATATCGAAGAAGTTGGTAGCATGAATATTTTCTTCGTTGAAAATGGAAAAGTAATTACACCAGAGTTGAATGGCAGTATTTTACCTGGTATTACACGTAAATCTATTATCGAATTAGCTAAAAACTTAGGATATGAAGTCGAAGAGCGCCGCGTTTCAATCGATGAATTATTCGAATCATATGATAAAGGTGAGTTAACAGAAGTATTTGGTAGTGGTACTGCAGCAGTTATTTCACCTGTGGGTACATTGAGATACGAAGATCGTGAAATCGTTATTAATAATAATGAGACTGGTGAAATTACTCAAAAATTATACGACGTCTATACTGGTATTCAAAATGGTACTTTAGAAGATAAAAATGGTTGGAGAGTCGTTGTACCAAAATATTAA	Amino acid biosynthesis	Pyruvate family	TIGR01123	Cytoplasmic		CodY
JSNZ_000513	CDS	JSNZ_000513	HAD family hydrolase	+	548612	549295	ATGGAATGGATATTATTTGATAAAGATGGCACGTTAATTGAATTTGATAGAAGTTGGGAAAAAATAGGGGTACGATTTGTACAATCATTGCTTGAGACTTTCCCAGTACATAATAAAGAAGCTGCTTTAAGACAACTCGGTGTCATTAAAGAATCTATTGATCCAAAATCAGTGATGGGTTCAGGATCTTTACAACAAATTATCCAAGCATTTAATGATGTGACGGGACAAGATACAACCGACTGGTCCAAGTCAACAAGTCAAAAGCTGGTAGATGAACGTATTCCTGAAATTAATTGGGTAGAAGGTGTTAAAGAAGCACTTATCGATTTGAAAGCAAAAGGCTATCAACTTGGTATTGTTACGAGTGATACTAAAAAAGGTGTAGAACAATTTTTAGCACATACCAATGCTACCTCGTTGTTCGATTTGATCATTTCTACCGAAGCGGATGCCTATGAGAAGCCAAATCCTAAAGTATTATCGCCTTTATTTGAGCAATATAATGTAGATCCTCAGAAAGTAGCTATAGTAGGAGACACTGCTAATGATATGAAGACAGCAAGTAATGCAAATTTAGGTATGGCAATAGGTGTATTAACAGGTATTGCAACAAAAGAAGAATTACATGAAGCTGATATTATTTTAAATAGTGCGGCAGATATTTTAGAAGCTTTAAATTAA			TIGR02253	Cytoplasmic
JSNZ_000514	CDS	dck	deoxynucleoside kinase	-	549411	550073	ATGAATAATTACGGTATTCCACAAAATGCCATTATAACCATTGCAGGTACAGTTGGTGTTGGAAAATCAACACTAACGCAAGCACTTGCAGATAAATTAAACTTTAAAACGTCTTTTGAAAATGTCGAACATAATCCATATTTAGATAAATTTTACAGCGATTTTGAACGATGGAGTTTCCATTTGCAAATTTACTTCTTAGCTGAACGTTTTAAAGAACAAAAGCGTATGTTTGAATATGGTGGTGGCTTTGTCCAAGATCGATCAATTTATGAAGATGTTGATATTTTTGCAAAAATGCATGAAGAAGAAGGCACAATGAGTAAAGAAGATTTCAAAACATATTCAGACTTATTTAATGCCATGGTCATGACACCTTATTTTCCTAAACCTGATATAATGATTTATTTAGAATGTAACTATGATGAGGTCATTGATCGTATTATTGAACGTGGTCGCGAAATGGAAATTAATACAGACCCTGAATACTGGAAAAAGCTATTTAAACGCTATGACGATTGGATTAATAGCTTTAATGCATGTCCAGTTGTACGTATCAATATTAATGAATATGATATCCATAAGGACCCCGAATCTTTAAATCCTATGATAAACAAAATTGCTCGAATTATTCAAACATATCGACAAGTAGATACACGATAA	Purines, pyrimidines, nucleosides, and nucleotides	Nucleotide and nucleoside interconversions	TIGR00041	Cytoplasmic
JSNZ_000515	CDS	dgk	deoxynucleoside kinase	-	550066	550683	ATGAACAAACCTTTTATAGCAATTGAAGGTCCTATTGGCGTAGGTAAATCTTCACTTGCACACAAATTAAGTCAAACTTTAGATTTTTATGAAGAAAAAGAAATCATCACAGAAAATCCATTTTTATCAGACTTTTATGAAGATATCTCTAAATGGAGTTTTCAAACTGAAATGTTCTTTTTATGCAATAGATATAAGCAATTTCAAGATGTAACACAACTAAATCAAGGTGTAGTTAGTGATTATCATATACATAAAAATAAGATATTTGCTAAAAATACTTTGAGTTCTGTTGAATTTCAGAAATTCAGTAAAATTTATGATATTTTAACTGAAGATATGATTATGCCGAATATGATTATCTTTTTAGATGCAGACCTTGATGTGTTAAAATCTAGAATTGCTAAACGTAACCGTAGTTTTGAGCATCAAATAGAAGATGAATATCTGTTAAAGTTAAAAAAAGATTATCGTGAGTATTATGAGTCCTTACAAAGTAATGGTTCAAATGTAGTTTTAATCGATACAACTTCTATTGATTTTCTTAAAAATGAACAAGATTACGAAGATATATTACATATTATATTACCTATGATAGGAGATATTACCAATGAATAA	Purines, pyrimidines, nucleosides, and nucleotides	Nucleotide and nucleoside interconversions	TIGR00041	Cytoplasmic			Uncharacterized-5
JSNZ_000516	CDS	tadA	tRNA adenosine(34) deaminase TadA	+	550750	551220	ATGACAAATGATATATATTTTATGACATTAGCGATTGAAGAAGCTAAAAAAGCAGCTCAACTAGGCGAAGTACCTATAGGTGCTATCATCACTAAAGATGATGAAGTTATCGCTAGAGCACATAATTTAAGAGAAACACTACAACAACCAACGGCGCATGCTGAACATATTGCAATTGAACGTGCAGCCAAAGTGTTAGGTAGTTGGCGTTTAGAAGGTTGCACATTATATGTAACCTTAGAACCATGTGTCATGTGCGCAGGAACAATTGTAATGAGTCGCATTCCAAGAGTCGTCTATGGCGCAGATGATCCTAAAGGTGGTTGTAGTGGCAGTTTAATGAATTTATTGCAACAATCTAATTTTAATCATCGTGCAATTGTTGATAAAGGTGTACTTAAAGAAGCATGTAGCACATTATTAACAACATTTTTTAAAAACTTAAGAGCCAATAAGAAATCCACCAATTAG	Biosynthesis of cofactors, prosthetic groups, and carriers	Riboflavin, FMN, and FAD	TIGR00326	Cytoplasmic
JSNZ_000517	CDS	JSNZ_000517	Cof-type HAD-IIB family hydrolase	+	551367	552236	ATGATAAAACTAATAGCCACTGATATGGATGGCACGCTACTTAATGCAGCACATGAAATTTCTCAACCTAATATTGATGCGATTAAATACGCTCAAGAACAAGGGATAACGGTTGTTATCGCGACAGGTCGAGCATTTTATGAAGCACAAGCACCAGTTGCTGACACAGATTTAACAGTACCATATATTTGTTTGAATGGTGCTGAAGTACGTGATGAAACTTTCAATGTAATGAGCACTTCACACCTTAATAAATCGTTAGTACACAAAATTACAAATGTTTTAAAAGATGCAGGTATTTATTATCAAGTATACACGAGTCGTGCGATTTATACTGAAGATCCACAAAGAGATTTAGACATTTACATAGATATTGCTGAGCGTGCAGGTCAACATGCAAACGTTGAGCGTATTAAAAATGGTATTCAAAGACGCATAGATAATGGTACGTTGAAAGTTGTTGATAATTATGATGCTATTGAAAACATACCTGGTGAATTAATTATGAAAATATTAGCATTTGATGGAAATTTAGAAAAAATTGACAAAGCTAGTAAAATTTTAGCTGAATCTCCGAATTTAGCTATATCATCATCTTCGAGAGGAAATATAGAAATAACGCATTCAGATGCACAAAAAGGTATTGCGCTAGAAACAATTGCCGAAAGATTAGGGATTGAAATGAAAGAAGTCATGGCAATAGGTGACAATTTAAATGACTTATCAATGTTAGAGAAAGTTGGCTATCCAGTTGCGATGGAAAATGGTGCAGAAGAAGTTAAAAAAATAGCGAAATATGTCACAGATACGAATGAAAATAGTGGTGTTGGAAAAGCTATTATGAAATTATTACGTGAACAACAAGTTTAA	Unknown function	Enzymes of unknown specificity	TIGR00099	Cytoplasmic
JSNZ_000518	CDS	azo1	NADPH-dependent FMN reductase	+	552257	552823	ATGAAAGGATTAATTATTATTGGCAGTGCACAAGTGAATTCACATACAAGTGCACTAGCAAGATACTTAACTGAGCATTTTAAAACACATGATATTGAAGCGGAAATATTCGATTTAGCAGAAAAGCCGTTAAATCAATTAGATTTTTCAGGAACAACACCGTCTATTGATGAAATCAAACAAAATATGAAAGATTTAAAAGAGAAAGCAATGGCGGCGGACTTTTTAATATTAGGAACGCCAAACTATCATGGTTCATATTCTGGAATATTGAAAAATGCATTAGATCATCTAAATATGGATTATTTTAAAATGAAACCTGTAGGCTTAATAGGAAATAGTGGTGGTATTGTTAGTTCAGAGCCATTGTCACATTTAAGAGTAATCGTCAGAAGTTTACTAGGCATTGCTGTACCAACTCAAATAGCAACACATGATTCTGATTTTGCTAAAAATGAAGATGGTTCATATTACTTAAATGATAGTGAATTCCAATTACGAGCAAGATTATTTGTCGATCAAATTGTATCTTTTGTGAATAATAGTCCATATGAACATTTAAAATAA			TIGR03566	Cytoplasmic
JSNZ_000519	CDS	sdrC	MSCRAMM family adhesin SdrC	+	553254	556133	ATGAATAATAAAAAGACAGCAACAAATAGAAAAGGCATGATACCAAATCGATTAAACAAATTTTCGATAAGAAAGTATTCTGTAGGTACTGCTTCAATTTTAGTAGGGACAACATTGATTTTTGGGTTAAGTGGTCATGAAGCTAAAGCGGCAGAACATACGAATGGAGAATTAAATCAATCAAAAAATGAAACGACAGCCCCAAGTGAGAATAAAACAACTGAAAAAGTTGATAGTCGTCAACTAAAAGACAATACGCAAACTGCAACTGCAGATCAGCCTAAAGTGACAATGAGTGATAGTGCAACAGTTAAAGAAACTAGTAGTAACATGCAATCACCACAAAACGCTACAGCTAGTCAATCTACTACACAAACTAGCAATGTAACAACAAATGATAAATCATCAACTACATATAGTAATGAAACTGATAAAAGTAATTTAACACAAGCAAAAAACGTTTCAACTACACCTAAAACAACGACTATTAAACCAAGAACATTAAACCGTATGGCTGTGAACACAGTAGCAGCACCACAACAAGGTACAAATGTTAATGATAAAGTTCATTTTTCAAATATTGATATTGCTATTGATAAAGGACATGTAAATTCAACAACTGGCAAAACTGAATTTTGGGCGACTTCTAGTGATGTTTTAAAATTAAAAGCGAATTACAAAATCGATGATTCTGTTAAAGAGGGCGATACATTTACATTTAAATATGGACAGTATTTCCGTCCGGGTTCTGTAAGATTACCTTCACAAACTCAAAATTTATATAATGCCCAAGGTAATATTATTGCAAAAGGTATTTATGATAGTACAACAAACACAACAACATATACTTTTACGAACTATGTGGATCAATATACAAATGTTAGCGGTAGCTTTGAACAAGTTGCATTTGCGAAACGTGAAAATGCAACAACTGATAAAACAGCTTATAAAATGGAAGTAACTTTAGGTAATGATACATATAGCGAAGAAGTCATCGTCGATTATGGTAATAAAAAAGCACAACCGCTTATTTCAAGTACAAACTATATCAATAATGAAGATTTATCACGAAATATGACTGTTTATGTAAATCAACCTAAAAATACATATACAAAAGAAACATTAGTAACAAATTTAACTGGTTATAAATTTAATCCAGATGCTAAAAACTTTAAAATTTATGAAGTAACTAACCAAAATCAGTTTGTGGATAGTTTCACCCCAGATACTTCAAAACTTACAGATGTCACTGATAAATTTAAAATTACATACAGTAATGATAATAAGACGGCGACAGTTGATTTATTGAATGGTCAATCTAGTAGTGATAAACAGTACATCATTCAACAAGTTGCTTATCCAGATAATAGTTCAACAGATAATGGGAAAATTGATTATACTTTAGAAACACAAAATGGAAAAAGTAGTTGGTCAAACAGTTATTCAAATGTGAATGGTTCATCAACTGCAAATGGCGACCAAAAGAAATATAATCTAGGTGACTATGTATGGGAAGATACAAATAAAGATGGTAAACAAGATGCCAATGAAAAAGGGATTAAAGGTGTTTATGTCATTCTTAAAGATAGTAACGGTAAAGAATTAGATCGTACGACAACAGATGAAAATGGTAAATATCAGTTCACTGGTTTAAGCAATGGAACTTATAGTGTAGAGTTTTCAACACCAGCCGGTTATACACCGACAACTGCAAATGCAGGAACTGATGATGCTGTTGATTCAGATGGTTTAACAACAACAGGTGTCATTAAAGACGCTGACAACATGACATTAGATAGTGGATTCTATAAAACACCAAAATATAGTTTAGGTGATTATGTTTGGTACGACAGTAATAAAGATGGTAAACAAGATTCGACTGAAAAAGGAATTAAAGGTGTTAAAGTTACTTTGCAAAACGAAAAAGGCGAAGTAATTGGTACAACTGAAACAGATGAAAATGGTAAATATCGTTTCGATAATTTAGATAGCGGTAAATACAAAGTTATTTTTGAAAAGCCTGCTGGTTTAACTCAAACAGGTACAAATACAACTGAAGATGATAAAGATGCCGATGGTGGCGAAGTCGATGTAACAATTACGGATCATGATGATTTCACACTTGATAATGGCTACTACGAAGAAGAAACATCAGATAGCGACTCAGATTCAGACAGCGATTCAGACTCAGATAGCGACTCAGATTCTGACAGCGATTCAGACTCAGATAGCGACTCAGATTCAGACAGCGACTCAGACTCAGATAGCGATTCAGATTCAGACAGCGACTCAGATTCAGACAGCGATTCAGATTCAGACAGCGACTCAGATTCAGATAGCGACTCAGACTCAGACAGCGATTCAGACTCAGATAGCGACTCAGATTCAGACAGCGACTCAGACTCAGACAGCGACTCAGACTCAGACAGTGATTCAGATTCAGATAGCGACTCAGATTCAGACAGCGACTCAGACTCAGACAGCGATTCAGACTCAGATAGCGACTCAGATTCAGACAGCGACTCAGACTCAGATAGCGACTCAGACTCAGACAGAGATTCAGATTCAGATAGCGACTCAGACTCAGATAGCGACTCAGACTCGGATAGCGATTCAGATTCAGACAGCGACTCAGATTCAGATAGCGATTCGGACTCAGACAACGACTCAGATTCAGATAGCGATTCAGATTCAGATGCAGGTAAACATACTCCGGCTAAACCAATGAGTACGGTTAAAGATCAGCATAAAACAGCTAAAGCATTACCAGAAACAGGTAGTGAAAATAATAATTCAAATAATGGCACATTATTCGGTGGATTATTCGCGGCATTAGGATCATTATTGTTATTCGGTCGTCGTAAAAAACAAAATAAATAA			TIGR01168	Cell wall & surface				virulence
JSNZ_000520	CDS	sdrD	MSCRAMM family adhesin SdrD	+	556500	560717	ATGCTAAACAGAGAAAATAAAACGGCAATAACAAGAAAAGGCATGGTATCCAATCGATTAAATAAATTTTCGATTAGAAAGTACACAGTGGGAACAGCATCAATTTTAGTAGGTACAACATTAATTTTTGGTCTGGGGAACCAAGAAGCAAAGGCTGCAGAAAGTACTAATAAAGAATTGAACGAAGCGACAACTTCAGCAAGTGATAATCAATCGAGTGATAAAGTTGATATGCAGCAACTAAATCAAGAAGACAATACTAAAAATGATAATCAAAAAGAAATGGTATCATCTCAAGGTAATGAAACGACTTCAAATGGGAATAAATTAATAGAAAAAGAAAGTGTACAATCTACCACTGGAAATAAAGTTGAAGTTTCAACTGCCAAATCAGATGAGCAAGCTTCACCAAAATCTACGAATGAAGATTTAAACACTAAACAAACTATAAGTAATCAAGAAGCGTTACAACCTGATTTGCAAGAGAATAAATCAGTGGTAAATGTTCAACCAACTAATGAGGAAAACAAAAAGGTAGATGCGAAAACTGAATCAACTACATTAAATGTTAAAAGTGATGCTATCAAGAGTAATGCTGAAAATCTTGTTGATAACAATAGTAACTCAAATAATGAAAATAATGCAGATATCATTTTGCCAAAAAGTACAGCACCTAAACGTTTGAATACAAGAATGCGTATGGCAGCAATACAACCAAACTCAACAGATTCTAAAAATGTTAATAATTTAATTACTTCAACTACAACTTTAACTGTAGTCGATGCAGATAAAAACAATAAAATCGTACCAGCACAAGATTATCTAACATTAAAATCACAAATTAAAGTTGATGACAAAGTTAAATCAGGTGATTATTTCACAATAAAATACTCAGATACAGTACAAGTATATGGATTGAATCCGGAAGATATTAAAAATATTGGAGATATTAAAGATCCAAATAATGGTGAAACAATTGCGACTGCAAAACATGATACTGCAAATAATTTAATTACATATACATTTACAGATTATGTAGATAGATTTAATTCTGTACAAATGGGAATTAATTATTCAATTTATATGGATGCTGATACAATTCCTGTTAGTAAAAACGATGTTGAGTTTAATGTTACGATAGGTAATACTACAACAAAAACAACTGCTAACATTCAATATCCAGATTATGTTTCTAGAGATAATAATTCTATAGGTTCAGCATTTACTGAAACTGTTTCACATGCAGGTAATGCAGAAGACCCGGGTTACTATATACAGACTGTTTATGTAAATCCATCGGAAAAAACTTTAACAAATGCTAAATTAAAAGTTGAAGCTTATCATAAGGATTATCCTGACAATGTAGGTCAAATAAATAAAAATGTAACTAAAATTAAAATTTATCAAGCACCAAAAGACTATGTTTTAAACAAAGGTTATGATGTTAATACAAATCAACTTATAGATGTGACTGAACAATTTAAAGATAAGATTACATACGGAACTAATGACAGTGTAAATGTTGATTTTGGTAGCATTAACAATTCTTATGTAGTTATGGTGGATACAAAATTTGAATTTACAACTAGTGAAAGTCCAACACTTGTTCAAATGGCAACTTTGACTTCTGATGGAAACAGATCCGTTTCTACTGGCAATGCTTTAGGATTTACTAATAACCAAAGTGGCGGAGCTGGTCAAGAAGTATATAAAATTGGTAACTACGTATGGGAAGATACTAATAAAAACGGTGTTCAAGAATTAGGAGAAAAAGGCGTTGGCAATGTAACTGTAACTGTATTTGATAATAATACAAATACAAAAGTAGGAGAAGCAGTTACTAAAGAAGATGGGTCATACTTGATTCCAAACTTACCTAATGGAGATTACCGTGTAGAATTTTCAAACTTACCAAAAGGTTATGAAGTAACCCCTTCAAAACAAGGTAATAACGAAGAATTAGATTCAAACGGCTTATCTTCAGTTATTACAGTTAATGGCAAAGATAACTTATCTGCAGACTTAGGTATTTACAAACCTAAATACAACTTAGGTGACTATGTCTGGGAAGATACAAATAAAAATGGTATCCAAGACCAAGATGAAAAAGGTATATCTGGCGTAACGGTAACATTAAAAGATGAAAACGGTAACGTGTTAAAAACAGTTACAACAGACGCAGATGGCAAATATAAATTTACTGATTTAGATAATGGTAATTATAAAGTTGAATTTACTACACCAGAAGGCTATACACCGACTACAGTAACATCTGGTAGCGACATTGAAAAAGACTCTAATGGTTTAACAACAACAGGTGTTATTAATGGTGCTGATAACATGACATTAGATAGTGGATTCTACAAAACACCAAAATATAATTTAGGTAATTATGTATGGGAAGATACAAATAAAGATGGTAAGCAGGATTCAACTGAAAAAGGTATTTCAGGCGTAACAGTTACATTGAAAAATGAAAACGGTGAAGTTTTACAAACAACTAAAACAGATAAAGATGGTAAATATCAATTTACTGGATTAGAAAATGGAACTTATAAAGTTGAATTCGAAACACCATCAGGTTACACACCAACACAAGTAGGTTCAGGAACTGATGAAGGTATAGATTCAAATGGTACATCAACAACAGGTGTCATTAAAGATAAAGATAACGATACTATTGACTCTGGTTTCTACAAACCGACTTACAACTTAGGTGACTATGTATGGGAAGATACAAATAAAAACGGTGTTCAAGATAAAGATGAAAAGGGTATTTCAGGTGTAACAGTTACGTTAAAAGATGAAAACGACAAAGTTTTAAAAACAGTTACAACAGATGAAAATGGTAAATATCAATTCACTGATTTAAACAATGGAACTTATAAAGTTGAATTCGAGACACCATCAGGTTATACACCAACTTCAGTAACTTCTGGAAATGATACTGAAAAAGATTCTAATGGTTTAACAACAACAGGTGTCATTAAAGATGCAGATAACATGACATTAGACAGTGGTTTCTATAAAACACCAAAATATAGTTTAGGTGATTATGTTTGGTACGACAGTAATAAAGACGGCAAACAAGATTCAACTGAAAAAGGTATCAAAGATGTTAAAGTTACTTTATTAAATGAAAAAGGCGAAGTAATTGGAACAACTAAAACAGATGAAAATGGTAAATATCGTTTCGATAATTTAGATAGCGGTAAATACAAAGTTATTTTTGAAAAGCCTGCTGGCTTAACACAAACAGGTACAAATACAACTGAAGATGATAAAGATGCAGATGGTGGCGAAGTTGACGTAACAATTACGGATCATGATGATTTCACACTTGATAACGGATACTTCGAAGAAGATACATCAGATAGCGACTCAGATTCAGATAGCGATTCAGATTCAGATAGCGACTCAGACTCAGACAGCGACTCAGATTCAGACAGCGACTCAGACTCGGATAGCGATTCAGATTCAGACAGTGATTCAGATTCAGACAGCGATTCGGATTCAGACAGCGACTCAGACTCGGATAGCGACTCAGACTCAGATAGCGACTCAGATTCGGATAGCGACTCAGACTCAGACAGCGACTCAGATTCAGACAGCGACTCAGACACAGATAGCGACTCAGACTCAGACAGCGACTCAGACAGTGATTCAGACTCAGATAGCGACTCAGACTCAGACAGCGACTCAGACTCAGATAGTGACTCAGATTCAGATAGTGACTCAGACTCAGACAGTGATTCAGACTCAGACAGTGATTCAGACTCAGATAGCGACTCAGACTCAGACAGCGACTCAGACTCAGATAGTGACTCAGATTCAGATAGCGATTCGGACTCAGACAGTGATTCAGATTCGGACAGCGACTCAGACTCAGACAGTGATTCAGATTCAGATAGCGACTCAGACTCAGATAGCGACTCAGATTCAGACAGCGATTCAGACTCAGATAGTGACTCAGATTCGGACAGCGATTCAGACTCAGATAGCGACTCAGATTCAGACAGTGATTCAGACTCAGATGCAGGTAAGCACACACCTGTTAAACCAATGAGTACTACTAAAGACCATCACAATAAAGCAAAAGCATTACCAGAAACAGGTAATGAAAATAGCGGCTCAAATAACGCAACGTTATTTGGCGGATTATTCGCAGCATTAGGATCATTATTGTTATTCGGTCGTCGTAAAAAACAAAATAAATAA			TIGR01168	Cell wall & surface			MgrA	virulence
JSNZ_000521	CDS	sdrE	MSCRAMM family adhesin SdrE	+	561111	564428	ATGATTAACAGGGATAATAAAAAGGCAATAACAAAAAAGGGTATGATTTCAAATCGCTTAAACAAATTTTCGATTAGAAAGTATACTGTAGGAACTGCATCGATTTTAGTAGGTACGACATTGATTTTTGGTCTAGGGAACCAAGAAGCTAAAGCTGCTGAAAACACTAGTACAGAAAATGCAAAACAAGATGATGCAACGACTAGTGATAATAAAGAAGTAGTGTCGGAAACTGAAAATAATTCGACAACAGAAAATAATTCAACAAATCCAATTAAGAAAGAAACAAATACTGATTCACAACCAGAAGCTAAAAAAGAATCAACTTCATCAAGTACTCAAAAACAGCAAAATAACGTTACAGCTACAACTGAAACTAAGCCTCAAAACATTGAAAAAGAAAATGTTAAACCTTCAACTGATAAAACTGCGACAGAAGATACATCTGTTATTTTAGAAGAGAAGAAAGCACCAAATAATACAAATAACGATGTAACTACAAAACCATCTACAAGTGAAATTCAAACAAAACCAACTACACCTCAAGAATCTACAAATATTGAAAATTCACAACCGCAACCAACGCCTTCAAAAGTAGACAATCAAGTTACAGATGCAACTAATCCAAAACAAACGGTAAATGTATCAAAAGAAGATCTTAAAAATGATCCTGAAAAATTAAAAGAATTAGTTAGAAGTGAAAATAACACTAATCATTCAACTAAACCAGTTGCTACAGCACCAACAAGTGTTGCACCAAAACGATTAAATGCGAAAATGCGTTTTGCAGTTGCACAACCAGCAACAGTTGCGTCAAATAATGTAAATGATTTAATTACAGTGACGAAACAGACGATCAAAGTTGGCGATGGTAAAGATAATGTGGCAGCAGCGCATGACGGTAAAGATATTGAATATGATACAGAGTTTACAATTGACAATAAAGTCAAAAAAGGCGATACAATGACGATTAATTATGATAAGAATGTAATTCCTTCGGATTTAACAGATAAAAATGATCCTATCGATATTACTGATCCATCAGGAGAGGTTATTGCCAAAGGAACATTTGATAAAGCGACTAAGCAAATCACATATACATTTACAGATTATGTAGATAAATATGAAGATATAAAAGCACGTTTAACTTTATACTCATATATTGATAAGCAAGCAGTACCTAATGAAACTAGTTTGAATTTAACGTTTGCAACAGCAGGTAAAGAAACTAGCCAAAACGTTTCTGTTGATTATCAAGACCCAATGGTTCATGGTGATTCAAACATTCAATCTATCTTTACAAAGTTAGATGAAAACAAACAAACTATTGAACAACAAATTTATGTTAATCCTTTGAAAAAAACAGCAACTAACACTAAAGTTGATATAGCTGGTAGTCAAGTAGATGATTATGGAAATATTAAACTAGGAAATGGTAGTACCATTATTGACCAAAATACAGAAATAAAAGTTTATAAAGTTAACCCTAATCAACAATTGCCTCAAAGTAATAGAATCTATGATTTTAGTCAATACGAAGATGTAACAAGTCAATTTGATAATAAAAAATCATTTAGTAATAATGTAGCAACATTGGATTTTGGTGATATTAATTCAGCCTATATTATCAAAGTTGTTAGTAAATATACACCTACATCAGATGGCGAACTAGATATTGCTCAAGGTACTAGTATGAGAACAACTGATAAATATGGTTATTATAATTATGCAGGATATTCAAACTTCATCGTAACTTCTAATGACTCTGGCGGTGGTGACGGTACTGTTAAACCTGAAGAAAAGTTATACAAAATTGGTGACTATGTATGGGAAGACGTTGATAAAGACGGTGTCCAAGGTACAGATTCGAAAGAAAAGCCAATGGCAAACGTTTTAGTTACATTAACTTACCCAGACGGTACTACAAAATCAGTAAGAACAGATGCTAACGGTCATTATGAATTCGGTGGTTTGAAAGACGGAGAAACTTATACAGTTAAATTCGAAACGCCAGCTGGATATCTTCCAACAAAAGTAAATGGAACAACTGATGGTGAAAAAGACTCAAATGGTAGTTCTGTAACTGTTAAAATTAATGGTAAAGATGATATGTCTTTAGACACTGGTTTTTATAAAGAACCTAAATATAATCTTGGTGACTATGTATGGGAAGATACAAATAAAGATGGTATCCAAGATGCTAATGAACCTGGTATCAAAGATGTTAAGGTTACATTAAAAGATAGTACTGGAAAAGTTATTGGTACAACTACTACTGATGCCTCGGGTAAATATAAATTTACAGATTTAGATAATGGTAACTATACAGTAGAATTTGAAACACCAGCAGGTTACACGCCAACGGTTAAAAATACTACAGCTGATGATAAAGATTCTAATGGTTTAACAACAACAGGTGTCATTAAAGATGCAGATAATATGACATTAGACAGTGGTTTCTATAAAACACCAAAATACAGTTTAGGTGATTATGTTTGGTACGACAGTAATAAAGACGGCAAACAAGACTCAACTGAAAAAGGTATTAAAGATGTGACAGTTACATTGCAAAACGAAAAAGGCGAAGTAATTGGAACAACTAAAACAGATGAAAATGGTAAATATCGTTTCGATAATTTAGATAGCGGTAAATACAAAGTTATTTTTGAAAAGCCTGCTGGCTTAACACAAACAGTTACAAATACAACTGAAGATGATAAAGATGCAGATGGTGGCGAAGTTGACGTAACAATTACGGATCATGATGATTTCACACTTGATAACGGATACTACGAAGAAGAAACATCAGATAGCGACTCCGATTCGGACAGCGATTCAGACTCAGATAGCGACTCAGATTCAGACAGTGATTCAGACTCAGATAGTGACTCAGACTCAGACAGCGACTCCGATTCAGATAGCGACTCAGACTCAGACAGCGACTCAGATTCAGATAGTGACTCAGACTCAGATAGCGACTCAGATTCAGACAGCGATTCAGATTCAGATAGTGACTCAGACTCAGATAGCGATTCAGATTCAGACAGTGATTCAGATTCAGATAGCGACTCAGACTCAGATAGCGACTCAGACTCAGACAGTGATTCAGACTCAGATAGCGATTCGGACTCGGATGCAGGAAAACATACACCTGTTAAACCAATGAGTACTACTAAAGACCATCACAATAAAGCAAAAGCATTACCAGAAACAGGTAGTGAAAATAACGGCTCAAATAACGCAACGTTATTTGGTGGATTATTTGCAGCATTAGGGTCATTATTGTTATTCGGTCGTCGCAAAAAACAAAACAAATAA			TIGR01168	Cell wall & surface			MgrA	virulence
JSNZ_000522	CDS	JSNZ_000522	glycosyltransferase	+	564547	566019	ATGAATTACATTTTAGGAACAATTTTAGAAAGTAAAATTACAGGTGTAGAAAAAGCGCAAATAAATAGATTGAAGTTGTTCAAACAACACGGCATATCTTCAAAATGTGTATATGTTAAATGGAATCCTTATTCATACACATATGCGAAGCAACATCAGATTGAAAATGATGTATTTACAATGTATGACTATTTTCAAAAAGCAATCAATTATAAAAAGACAAAGCAAGTTAACTGGATACAGTATTGGGAAAAGTCATGTAGGTACACATTGAAATTTGTGGAAAATTCAAATGATGTCAGAATATATGATGAAGAGCAATTTATAATGTATGCTCATTTTTTAGATAAACAGTATCATCATTTAAACTATGTGAATTATTTTGATCATAAAAGAAGAAAAGTAAAACGCGAATTGTATGATGGAAGAGGCTTTTTAAGTTGTTCTCGAATTTTAGGTGAAGGACAACGGATTGTACTCGAAAATTACTATACACCTAATGGGGAAATCGTCATCCAAAAATATTTCGACGATATAAAAGGGAAAAACACGCTCACAAAGGTTATCTTAAATGAAGATCAGCATCAACAATTTTTTGATACAGAAGATGAATTAGTTCAATATTTTCTCCATCAATTATGTAAAAATAATGATCAAATCATATTAGATCGTCCTCATGAATTAGGAAATGTTATAGCGGGATTAAATCAAAGTATTCCAGTTGTTGTTGTGCTCCATAGTACACATTTATTCGGTACCGGTAATGGTATAAAAAGTTTTTATAAAACAGTATTTAATAATTTAACACGTTATAAAGCGATTGTTGTATCAACAGAAAAGCAATGCCAAGATATTTCACAATATATTGAAAATAAAATACCAGTTATCAATATTCCGGTTGGCTACGTGGCAAATTTAAAGTATCAATTTGACATCAATCAAAAGGAGAAAAATCATATCATATCAATTGCTCGCCTCGTTGAAAATAAACAAATTAAACATCAAATTGAAGTGATCAAGCAATTAGTAACAAAACATCCCAATATTCAATTGAATATTTATGGACATGGAAATGGTTTGTCAGAATATCGACAACTTGTAGAAGATTATCATTTATCGGAACATGTTAAATTTCATGGTTTTAAGACGCATATTAATGAAGAGATTGCTAAAGCAGAACTGATGTTATCGACAAGTAAAATGGAAGGTTTTGGCTTAGCAATTTTAGAGTCGCTTTCAGTAGGTACACCAGTGATCAGTTATGATGTAGATTATGGTCCATCAGAACTGATTCAAGATGGATTTAATGGCTATTTAGTACCTCAAGGTGACATCAATCAAATGGTTGAAAAGGTCGACCAATTACTAAATAATACTCAAAAATTGCAACAGTTTTCAATTAATAGCATAGAATCTGCACAACAGTACAATGCAACTACTATCAGTACAAAGTGGCAAAATATTTTAAACTAA	Protein fate	Protein modification and repair	TIGR02918	Cytoplasmic
JSNZ_000523	CDS	JSNZ_000523	glycosyltransferase	-	566144	567634	ATGAATTATTTTGTAGGTAATAGTTTAGGTGTTAATTTAACTGGGATAGAGAAAGCAATTATTAATCGTTTAAATTTATTTAAAGAAATGGGAAGACCAGCGCAATGTGTATTTCTGTCATGGAATAGATATTTATATAGAAATGCCCAAAATTATATTACTAGTTCTGACTATATTAATATGTATGATTTCTTCCAAGAAGCAACATATTTAGAACGCAATGAACCATTTGACTGGTTGTCGTATTGGACTGATGAATGTCATTATACTTTAAAACATGTTGAAAATAGTCATGACTTTAGAATATATGATCAAGAGCGTTTCTTAATGTATGCCCATTTTCAAGATCCTAAATATCGTATATTAGATTATGTGAATCATTTTGATAGTCAAAGACGAAAAGTAAAACGTGATTTTTATGATGTGCGTGGCTTTTTAAGTTGTAGTAGGATTCTTGTTGATAAACAACAAACATTATGTGAATTTTTCTATAATCCAGAAGGTGACACAAAATTAGAAAAGTATTTTTCTTACAAGGATGGCAAACCAGAAGTACAAAAAATTATTGTTTACTATGCTAACAAACAATATTTCTTTAATAATGAAACGGAATTAGGCGCATTTTTCATTAAACAACTATATCAACATGGGGATTTATTTTTCAGTGATCGTAATGTGTACACAGCACCTATTTTCAACTTAACGCCTGAGTCAATCCCAGTAGTAGCTGTGCTTCACAGTACACACATTAAAAATATTGATGCATTAGATTCATCGCCATTTAAAAATGTATATAAAGCGATGTTTGAAAATTTATCTCGATATCGTGCAATTATCGTTTCTACTGAGCAGCAAAAATTAGATGTTGAAAAACGTATTAACCATACTATTCCAGTTGTTAATATTCCTGTCGGCTATAGTGAAACAATTGATACACCAGTCCAAACATTAGATCAGCGCAGTGTTAAATTAATTTCCGTTGCTCGTTATTCACCTGAAAAACAATTACATCAACAAATTGAATTAATTAAACGCTTAGTATCGTACGTCCCAAAAATAGAGCTTCATATGTATGGTTTTGGTTCTGAAAGTAAAAAATTAAATGAATTGATACAAAAATATGGATTGGAAAATCATGTTTACTTACGCGGCTTTTTAAGCAATCTAGACCAAGAATATAGCGATGCCTATTTGAGTTTAATAACAAGTAACATGGAAGGTTTCTCTTTAGCGCTACTTGAATCTTTAGCACATGGTGTTCCAGTTATTAGTTATGATATTAAATATGGACCTAACGAACTGATTACTTCAGATTTCAATGGTTATTTAATTACTAAAAATGATGAAGATGCCCTATTTGATAAATTAAAATATGTGATTGATCATCCTGAAGTACAGCAACGACTGTCAAAAGGTAGTTTGGCAAAAGCACAACAATATAGTAAAGCGTCGTTAATTAAACAATGGGACCAATTTGTTCGTCTTATATAA	Protein fate	Protein modification and repair	TIGR02918	Cytoplasmic
JSNZ_000524	CDS	folE2	GTP cyclohydrolase FolE2	-	567916	568794	ATGACTGAATTTGATTTATCGACACGAGAAGGTCGTTGGAAACACTTTGGTTCCGTAGATCCTATTGAAGGCACGAAACCTACTACTAAGAACGAAATGACAGATTTACAAAGTACACATAAAGATTTTTTATTTGAAATAGAAGAAGTTGGTATTAAAAACTTAGTGTACCCTGTACTTGTTGACCAGTATCAAACAGCTGGCACATTTAGTTTTTCAACAAGTTTAACAAAAGACGAAAAAGGTATTAATATGAGCCGTATAATTGAAAGTGTTGAAAAGCACTATGATAATGGTATTGAACTTGAATTTAATACACTTTATCAGGTGTTACGCACTTTACAAACGAATATGAAACAAAATGCGGCAGGCGTTGATGTTTCTGGGAAATGGTTCTTTGATCGCTATAGTCCAACCACAAATATTAAAGCAGTTGGCAATGCCGATGTCACTTATGGATTAGCAATTGACGGTGATAAAGTTACACGTAAAGAACTTACTATTGAAGCAACTGTCACAACGCTATGCCCTTGTTCAAAAGAAATAAGTGAGTATTCAGCGCACAACCAACGTGGTGTTGTCACTGTTAAAACATATATTAATAAAGATCAAGACATAGTTGATGACTATAAAAATAAAATTTTAGATGCAATGGAAGCTAATGCAAGTTCAATTCTATACCCTATTTTAAAACGTCCTGATGAAAAACGTGTGACAGAACGTGCATATGAAAATCCACGTTTTGTCGAAGACTTAATTCGTTTAATTGCCGCGGACTTAGTTGAATTTGATTGGTTAGACGGTTTCGATATCGAATGTCGTAATGAAGAGTCTATCCATCAACATGATGCTTTCGCTAAATTAAAGTATCGCAAATAA	Biosynthesis of cofactors, prosthetic groups, and carriers	Other	TIGR00294	Cytoplasmic	essential
JSNZ_000525	CDS	bshB2	bacillithiol biosynthesis deacetylase BshB2	-	568807	569472	ATGACTGACGAAAGACATGTATTAGTAATATTTCCACATCCTGATGATGAAACCTTCTCATCTGCAGGCACATTAGCAAATTATATCCAAAAAGGCATACCTGTAACATATGCATGTTTAACCCTAGGACAAATGGGCAGAAATTTAGGTAATCCCCCATTTGCAACACGCGAATCATTACCAAGTATTCGTGAGCGTGAACTAGAAGAAGCTTGTAAAGTTATCGGTATTACTGATTTAAGAAAAATGGGTTTACGTGACAAAACTGTCGAATTTGAACCCTATGAACATATAGATGGTATGATTAAATCTTTAATCGATGATACAAATCCATCATTGATTATTTCATTTTATCCTGGATATGCAGTACATCCTGATCACGAAGCAACAGCAGACGCTGTAATTCGAACGGTTGAACGCATGCCTAAAGAAGAACGCCCTCGTTTAACTTTAGTTGCGTTCAGTAATGATGCAACCGAAGCTCTTGGAGAACCTGATATTCAAAATGATATTACAGATTTTAAAGAACTTAAAATTAAGGCATTTGAAGCACATGCTTCTCAAACAGGTCCATTTTTAAAACAATTAGCAAGTCCTGAAATCGATGGTAAACAACACAGCTTTTTAACAGTCGAACCATATTGGACATATCACTTTAAATCTTAA	Biosynthesis of cofactors, prosthetic groups, and carriers	Glutathione and analogs	TIGR04000	Cytoplasmic
JSNZ_000526	CDS	JSNZ_000526	YojF family protein	-	569486	569848	GTGTTGGAACCAATTAAAGAACAAGAAGTTATAGATTTACTTGCTTCTTTTGAACATAAACCTGTGTATCTGCATGTTGAAACGACAAATGGGGCCTATGCGAACCATTTCGATCAACGTGTTTTTAATGCTGGTACTTTTTTAAGAAACATACAAATAACATATACGCATGCACAACTAAAAGGTGGTAATAAAGAACCTTATCGCATTGGTCTTAAACTATCAAATGGTGGTTGGGTTTATGTACAAGGTCTAACGCATTTTGAGGTCAATGAACATGATGAATTTTTAATTGCAGGTTTTAATTACGAAGGTCAACTCGCTGCAGCACTTCAAATTAGTGAGCGACCATTTAATTTATAG				Cytoplasmic
JSNZ_000527	CDS	nagB	glucosamine-6-phosphate deaminase	+	570124	570882	ATGAAAGTATTAAACTTAGGATCGAAAAAACAAGCATCATTCTATGTTGCATGTGAGTTATATAAAGAGATGGCATTTAATCAGCACTGTAAACTAGGTTTAGCAACTGGTGGTACAATGACAGATTTGTATGAACAACTTGTTAAGTTATTAAATAAAAATCAGTTAAACGTAGATAATGTATCCACGTTTAATTTAGACGAATATGTAGGTTTAACCGCATCACATCCGCAAAGTTATCACTATTATATGGATGACATGCTTTTCAAACAATATCCTTATTTTAATAGAAAGAACATTCATATTCCAAATGGAGATGCCGATGATATGAATGCGGAAGCGTCAAAATATAATGACGTTTTAGAACAACAAGGTCAACGTGATATTCAAATTTTAGGTATTGGTGAAAATGGTCATATTGGATTTAATGAACCTGGTACGCCGTTTGATAGCGTTACTCATATCGTTGATTTGACTGAAAGTACTATTAAGGCTAATAGTCGATATTTTAAAAACGAAGATGATGTTCCAAAGCAAGCCATTTCGATGGGACTTGCTAATATTCTTCAAGCCAAACGTATCATTTTACTCGCATTTGGTGAAAAGAAACGTGCTGCTATTACACATTTATTAAATCAGGAAATTTCTGTTGATGTTCCAGCCACATTACTTCACAAACACCCGAATGTTGAGATATATTTAGACGACGAAGCTTGCCCGAAAAATGTTGCGAAAATTCATGTCGATGAAATGGATTGA	Central intermediary metabolism	Amino sugars	TIGR00502	Cytoplasmic
JSNZ_000528	CDS	hxlA	3-hexulose-6-phosphate synthase	+	570959	571591	GTGGAATTACAATTAGCAATTGATTTATTAAACAAAGAAGACGCGGCTGAGTTAGCAAATAAAGTAAAAGATTATGTAGATATCGTAGAAATCGGTACGCCAATCATTTACAACGAAGGTTTACCAGCAGTTAAACATATGGCAGACAACATTAGTAATGTAAAAGTATTAGCAGACATGAAAATTATGGATGCAGCTGATTATGAAGTTAGCCAAGCAATTAAATTTGGCGCGGATGTAATTACAATACTAGGTGTTGCAGAAGATGCATCAATTAAAGCAGCTATTGAAGAAGCTCATAAAAATAATAAACAATTACTAGTTGATATGATTGCTGTTCAAGATTTAGAAAAACGTGCAAAAGAACTAGATGAAATGGGTGCTGATTATATTGCAGTACACACTGGTTATGATTTACAAGCAGAAGGGCAATCACCATTAGAAAGTTTAAGAACCGTTAAATCTGTTATTAAAAATTCTAAAGTTGCAGTAGCAGGTGGAATTAAACCAGATACAATTAAAGATATTGTCGCTGAAAGTCCTGATCTTGTTATTGTTGGTGGCGGAATCGCAAATGCAGATGATCCAGTAGAAGCTGCAAAACAATGTCGCGCTGCAATCGAAGGTAAGTAA			TIGR03128	Cytoplasmic		SigB
JSNZ_000529	CDS	hxlB	6-phospho-3-hexuloisomerase	+	571593	572141	ATGGCTAAATTTAGTGACTATCAATTAATTCTAGATGAATTAAAGATGACTTTGTCACATGTTGAAGCGGATGAGTTTTCAACTTTTGCATCCAAAATACTACATGCTGAACATATATTTGTAGCTGGCAAAGGACGTTCAGGATTCGTGGCGAATAGTTTTGCAATGCGCTTAAATCAGCTCGGCAAACAGGCACATGTTGTTGGAGAATCAACGACACCTGCGATTAAGTCGAATGATGTATTTGTAATTATCTCTGGTTCAGGTTCCACGGAACATTTAAGATTATTAGCAGACAAAGCAAAATCAGTAGGTGCTGACATCGTATTAATTACTACAAATAAAGATTCTGCAATAGGCAATCTAGCTGGGACGAACATCGTTTTGCCTGCAGGTACAAAATATGATGAACAAGGCTCGGCACAACCATTAGGAAGTTTGTTTGAACAAGCATCTCAATTATTTTTAGATAGTGTTGTAATGGGATTGATGACTGAAATGAATGTTACGGAACAAACGATGCAACAAAATCATGCTAATTTAGAATAA			TIGR03127	Cytoplasmic		SigB
JSNZ_000530	CDS	JSNZ_000530	HAD family hydrolase	+	572254	572901	TTGAAGTTTGACAATTATATTTTTGATTTTGATGGTACGTTGGCAGACACGAAAAAATGTGGTGAAGTAGCAACACAAAGTGCATTTAAAGCATGTGGCTTAACGGAACCATCATCTAAAGAAATAACGCATTATATGGGAATACCTATTGAAGAATCATTTTTAAAATTAGCAGACCGACCATTAGATGAAGCAGCATTAGCAAAGTTAATCGATACATTTAGACATACATATCAATCTATTGAAAAGGACTATATTTATGAATTTGCGGGTATAACTGAAGCCATTACAAGTTTGTATAACCAAGGGAAAAAACTTTTCGTGGTGTCTAGTAAGAAGAGTGATGTATTAGAAAGAAATTTATCGGCTATTGGATTAAATCACTTGATTACCGAAGCTGTTGGATCCGATCAAGTAAGTGCATATAAACCAAATCCTGAAGGCATACACACAATTGTGCAACGCTACAATTTAAATAGCCAACAAACGGTGTATATTGGTGATTCAACGTTTGATGTTGAGATGGCACAACGTGCTGGTATGCAATCTGCAGCTGTCACTTGGGGTGCACATGATGCAAGGTCATTACTTCATTCAAATCCGGATTTTATTATTAATGATCCATCAGAAATTAATACCGTATTATAA	Energy metabolism	Sugars	TIGR01449	Cytoplasmic			Uncharacterized-9
JSNZ_000531	CDS	proP	MFS transporter	+	573403	574803	ATGGATTTTAATAAAGAGAATATTAACATGGTGGATGCAAAGAAAGCTAAAAAAACCGTTGTTGCAACCGGTATCGGTAATGCAATGGAATGGTTCGATTTTGGTGTCTATGCATATACAACTGCGTACATTGGAGCGAACTTCTTCTCTCCAGTAGAGAATGCAGACATTCGACAAATGTTGACTTTCGCAGCATTAGCCATTGCGTTTTTATTAAGACCAATTGGTGGTGTCGTATTTGGTATTATTGGTGACAAATATGGACGTAAAGTTGTATTAACATCTACAATTATTTTAATGGCATTTTCAACATTAACCATTGGATTATTGCCAAGCTATGATCAAATTGGACTTTGGGCACCAATACTATTATTGCTTGCAAGAGTACTACAAGGGTTTTCAACAGGTGGAGAGTATGCGGGGGCAATGACATATGTTGCCGAATCATCTCCAGATAAGCGTCGTAACTCATTAGGTAGTGGACTAGAAATTGGGACATTATCAGGTTACATAGCTGCTTCAATTATGATTGCTGTATTAACATTCTTTTTAACAGATGAACAAATGGCATCATTTGGTTGGAGAATCCCATTCTTACTCGGTTTATTCCTAGGATTATTCGGCTTATATTTACGTCGTAAGCTGGAAGAATCACCAGTTTTCGAAAATGATGTTGCAACACAACCAGAAAGAGATAACATTAACTTTTTACAAATCATCAGATTTTATTACAAAGATATATTTGTATGTTTTGTAGCTGTTGTATTCTTCAATGTTACAAACTATATGGTAACTGCATATTTACCAACCTATTTAGAACAAGTTATTAAATTAGATGCAACGACAACAAGTGTATTAATTACTTGTGTCATGGCAATAATGATTCCATTAGCATTAATGTTTGGTAAGTTAGCGGATAAAATAGGTGAAAAGAAAGTATTTCTAATTGGTACTGGTGGGCTAACATTATTCAGTATCATCGCATTTATGTTATTACATTCACAATCATTTGTTGTAATAGTAATCGGTATATTTATATTAGGATTTTTCTTATCAACTTACGAAGCGACAATGCCAGGGTCGTTACCAACTATGTTTTACAGTCATATAAGATATCGAACTTTATCAGTAACATTTAATATCTCTGTTTCGATATTTGGTGGTACGACGCCATTAGTTGCAACATGGTTAGTTACGAAAACTGGAGATCCATTAGCACCTGCGTATTATTTAACAGCAATCAGTGTTATTGGCTTTTTAGTTATTACATTCTTACATTTAAGTACAGCAGGAAAATCTCTAAAAGGTTCGTATCCAAATGTAGATAACGAGCAAGATAGAGCTTATTATGCAGAACATCCAAAAGAAGCATTATGGTGGGTTAAAGAACGTAAGAATTAG	Transport and binding proteins	Unknown substrate	TIGR00883	Cytoplasmic Membrane		SigB	SigS
JSNZ_000532	CDS	vraA	AMP-binding protein	+	575347	576723	ATGAACGTAATTTTAGAACAGTTGAAAACACATACTCAAAATAAACCTAATGACATAGCATTACATATCGATGATGAAACAATTACATATAGTCAACTAAATGCCCGCATCACTAGCGCAGTTGAATCTTTGCAGAAATATTCACTTAACCCTGTCGTTGCTATTAATATGAAATCACCGGTGCAAAGTATTATTTGTTATTTAGCTTTGCATCGTTTACATAAAGTGCCTATGATGATGGAAGGTAAATGGCAAAGTACTATACATCGTCAATTGATTGAAAAATATGGTATTAAAGATGTAATTGGAGATACAGGTCTCATGCAGAATATAGACTCACCGATGTTTATTGATTCAACGCAATTACAGCACTACCCCAATTTATTACATATTGGTTTTACTTCAGGGACAACTGGACTGCCAAAAGCATATTATCGTGATGAAGATTCATGGTTGGCTTCTTTTGAAGTTAATGAAATGTTGATGTTAAAAAATGAAAATGCAATAGCAGCCCCTGGACCACTATCGCACTCGTTAACATTATATGCGTTATTGTTTGCTTTAAGTTCCGGTCGTACTTTTATAGGACAGACCACTTTTCATCCTGAAAAGTTACTTAATCAATGTCATAAAATATCATCATACAAAGTTGCTATGTTTCTTGTTCCAACGATGATTAAATCATTATTGTTAGTTTACAACAATGAACATACAATCCAATCATTTTTTAGCAGTGGAGATAAGCTGCATTCTTCTATTTTTAAAAAGATAAAAAATCAAGCAAATGACATAAATTTGATTGAATTTTTTGGTACATCGGAAACCAGTTTTATCAGCTATAACTTGAATCAGCAAGCACCAGTTGAATCAGTAGGTGTGCTATTTCCAAATGTGGAATTGAAAACAACGAATCACGATCACAATGGTATAGGAACTATTTGTATAAAAAGTAATATGATGTTTAGTGGCTATGTAAGTGAACAATGTATAAATAATGATGAATGGTTTGTTACTAATGATAATGGCTATGTAAAAGAGCAGTATTTATATTTAACGGGACGTCAACAGGATATGTTAATTATTGGTGGTCAAAATATATATCCAGCACATGTTGAACGCCTTTTAACGCAATCTTCGAGCATTGATGAAGCAATTATCATCGGTATTCCAAATGAGCGTTTTGGTCAAATAGGCGTATTGCTTTATTCTGGTGATGTTACACTTACACATAAAAATGTAAAACAATTTTTAAAAAAGAAAGTGAAACGCTATGAAATTCCATCGATGATTCATCATGTAGAAAAGATGTATTACACTGCAAGTGGTAAAATTGCTAGAGAAAAAATGATGTCGATGTATTTGAGAGGTGAATTATAA	Biosynthesis of cofactors, prosthetic groups, and carriers	Menaquinone and ubiquinone	TIGR01923	Cytoplasmic		BirA	Uncharacterized-9
JSNZ_000533	CDS	vraB	thiolase family protein	+	576725	577864	ATGAATCAAGCAGTCATAGTTGCAGCTAAACGAACTGCATTTGGGAAATATGGTGGCACTTTAAAACATTTAGAGCCAGAACAATTGCTTAAACCTTTATTCCAACATTTTAAAGAGAAGTATCCAGAGGTAATATCTAAAATAGATGATGTAGTTTTAGGTAATGTTGTTGGGAATGGTGGCAATATTGCAAGAAAAGCATTGCTTGAAGCGGGGCTTAAAGATTCAATACCTGGCGTCACAATCGATCGGCAATGTGGGTCTGGACTTGAAAGTGTTCAATATGCATGTCGCATGATCCAAGCCGGAGCTGGCAAGGTATATATTGCAGGTGGTGTTGAAAGTACAAGTCGAGCACCTTGGAAAATCAAACGACCGCATTCTGTGTACGAAACAGCATTACCTGAGTTTTATGAGCGTGCATCATTTGCACCTGAAATGAGCGACCCATCAATGATTCAAGGTGCTGAAAATGTGGCCAAGATGTATGATGTTTCAAGAGAATTACAAGATGAATTTGCTTATCGAAGTCATCAATTGACAGCGGAAAATGTAAAGAATGGAAATATTTCTCAGGAAATATTACCTATAACCGTTAAAGGAGAAATATTCAACACTGATGAAAGTCTAAAATCACATATTCCGAAAGATAACTTTGGCCGATTTAAGCCCGTGATCAAAGGTGGGACCGTTACCGCTGCGAATAGTTGTATGAAAAATGATGGTGCAGTTTTATTGCTTATTATGGAAAAAGATATGGCATACGAATTAGGTTTCGAGCATGGTTTATTATTTAAAGATGGTGTTACGGTAGGTGTTGATTCTAATTTTCCTGGCATTGGTCCAGTACCAGCCATTTCCAACTTACTAAAAAGAAATCAATTAACGATAGAAAATATTGAAGTCATTGAAATTAACGAAGCGTTCAGTGCACAGGTAGTTGCCTGCCAACAAGCTTTAAATATTTCAAATACGCAATTAAATATATGGGGTGGTGCATTAGCATCAGGTCATCCATACGGTGCAAGCGGTGCCCAATTAGTGACTCGATTATTTTATATGTTTGACAAAGAGACTATGATTGCATCTATGGGGATAGGGGGAGGTCTAGGAAATGCAGCATTATTTACTCGATTCTAA	Fatty acid and phospholipid metabolism	Other	TIGR01930	Cytoplasmic		BirA	Uncharacterized-9
JSNZ_000534	CDS	vraC	protein VraC	+	577839	578204	ATGCAGCATTATTTACTCGATTCTAACCAGCGATTAAATGTGTCATTTTCTAAGGATAGTGTGGCTGCATATTATCAGTGTTTTAACCAACCTTATAGAAAAGAAGTACCACCATTAATGTGTGCGTCATTATGGCCAAAATTTGATTTATTTAAAAAATATGCAAATAGCGAACTGATTTTAACAAAATCAGCAATTAATCAAACTCAAAAGATAGAAGTAGACACAATATATGTAGGGCATTTAGAAGATATTGAATGCCGACAGACTCGCAATATCACACGTTATACAATGGCTTTAACATTAACTAAAAATGATCAACATGTCATAACGGTTACACAAACTTTTATTAAGGCGATGAAGTAG				Cytoplasmic		BirA	Uncharacterized-9
JSNZ_000535	CDS	JSNZ_000535	hypothetical protein	+	578207	578476	ATGAAGTTTAATGAGATATGGATAAATGAATATTTGGCGCTCGTAAATGATGATAATCCAATACATAATGAGATTGTGCCAGGACAATTAGTGAGTCAAATGATGCTGATGGCTATGTCATTAGAGACAAACCAGTGTCAAATTAACTACGTTAAACCTATTTTAATAAATGAAAATATCGAATTCATTGAACAACACGAACACGAAATTATAGCAATTAATGACGATGGAGAGATTAAAATAAAAATTTCTTTGAGCACAAAAAAATAA				Cytoplasmic		BirA	Uncharacterized-9
JSNZ_000536	CDS	vraX	C1q-binding complement inhibitor VraX	-	578677	578844	ATGATTATTTATCGACAGTATCACCATGAAGGCGCACCAGTTTATGAAATTATAACCAAAACGTTTCAGCATGTTTCAATTAAATGTGACGATTCATTTAGTGATACTGAAATATTCAAATTGCTCTCTTTATTACAAGACGATATAGATCATATGAAAGTTAGTTAA				Cytoplasmic			VraS2-1	virulence
JSNZ_000537	CDS	pdxK	bifunctional hydroxymethylpyrimidine kinase/phosphomethylpyrimidine kinase	-	579351	580181	ATGGCTTTAAAGAAAGTTTTAACAATTGCCGGTTCTGACACAAGTGCTGGCGCAGGTATGCAAGCAGATTTGAAAACGTTCCAAGAATTAGATACGTATGGCATGGTCGCTTTAACTGCCATCGTTACTATGGATAAAGATACATGGTCACACGATGTCACACCATTACCTATGGACGTATTTGAAAAGCAACTTGAAACGGCTTTATCAATCGGACCTGATGCTATTAAAACAGGTATGTTAGGTACTGAGGAGATAATCAAACGTGCTGGAGAAGTATATGAGGCATCTAATGCACAATATTTTGTAGTAGATCCTGTCATGGTTTGTAAAGGCGAAGATGAAGTGCTTAATCCTGGAAATACTGAGGCGATGATTAAATATTTACTACCTAAAGCAACGGTAGTGACACCAAACTTATTTGAAGCGGGTCAATTATCAGGATTAGGTAAATTAAATTCAATTGAAGATATGAAAAAGGCTGCAACAATTATCTTTGATAAAGGCGCACAGCATGTCATCATTAAAGGTGGCAAAGCTTTAGATCAAGATAAATCGTATGACTTATACTATGATGGTCAAACATTTTATCAACTAACAACAGACATGTTCCAACAAAGTTATAACCATGGTGCTGGTTGTACATTTGCTGCGGCAACAACTGCATATTTAGCTAACGGTAAGTCACCGAAAGAAGCTGTGATTAGCGCGAAAGCTTTCGTCGCTTCTGCTATTAAAAACGGTTGGAAAATGAATGATTTTGTTGGTCCTGTGGATCACGGTGCATACAACCGTATTGAACATATCGATGTTGAAGTAACAGAGGTTTAA	Biosynthesis of cofactors, prosthetic groups, and carriers	Thiamine	TIGR00097	Cytoplasmic
JSNZ_000538	CDS	ung	uracil-DNA glycosylase	+	580365	581021	ATGGAATGGTCGCAAATTTTTCATGACATAACAACGAAACATGACTTTAAAGCTATGCATGATTTTTTAGAAAAAGAATATTCGACTGCAATCGTATACCCTGATAGGGAAAATATATATCAAGCGTTTGATTTAACACCGTTTGAAAATATCAAAGTTGTTATATTAGGACAAGACCCGTATCATGGTCCAAACCAAGCACATGGATTAGCATTTTCAGTGCAACCTAACGCAAAATTCCCTCCATCTTTACGTAATATGTATAAAGAATTAGCAGATGATATTGGATGCGTTAGACAAACACCGCATTTACAAGATTGGGCAAGAGAAGGCGTCTTGTTATTGAATACAGTTTTAACCGTAAGACAGGGTGAAGCAAATTCTCATCGTGATATTGGTTGGGAAACATTTACTGATGAAATTATTAAAGCAGTGTCTGATTATAAAGAACATGTTGTCTTTATTTTGTGGGGGAAACCTGCACAGCAAAAAATAAAGCTTATCGATACATCTAAACATTGTATTATAAAATCAGTGCATCCTAGTCCACTGTCTGCATATAGAGGATTCTTTGGATCAAAACCGTATTCCAAAGCGAATGCCTATTTAGAGTCAGTAGGAAAATCACCAATTAATTGGTGTGAAAGTGAGGCGTAG	DNA metabolism	DNA replication, recombination, and repair	TIGR00628	Cytoplasmic
JSNZ_000539	CDS	JSNZ_000539	DUF5327 family protein	+	581022	581402	ATGTTGAATAGAGAAACTTTAATAGCACGAATTGAGCAAGAATTAGTACAAGCAGAGCAGGCACAGCATGACCATGACTTTGAAAAACATATGTATGCCATACATATATTAACATCTTTATATGCTTCAACATCAAATACACCACATATTGGTGAACAACAAATGAATCGTCGTATTGCTAACCATAATCAAATGCCACAATCACAAATAACGCAGCCAACTCATCAAGTGACAGCTGCTGAAATTGAAGCGATGGGTGGTAAAGTAAATACGCATTCAGCACATCATCATAATAAGTCATATTCACAACCTTCAAACCAACAACAAAGATTAGCGACAGATGATGACATTGGCAATGGTGAATCCATATTTGATTTTTAA				Cytoplasmic
JSNZ_000540	CDS	JSNZ_000540	DUF423 domain-containing protein	+	581535	581903	ATGAAATTATTTATTATTTTAGGTGCATTAAACGCGATGATGGCTGTCGGAACAGGTGCATTTGGTGCGCATGGTTTACAAGGAAAAATAAGTGATCACTATTTATCAGTATGGGAAAAAGCAACGACGTATCAAATGTACCATGGCTTAGCATTATTAATTATAGGTGTAATTAGTGGTACAACTTCAATCAATGTTAACTGGGCTGGCTGGTTAATATTTGCTGGTATTATTTTCTTTAGTGGATCATTATATATTTTAGTATTAACTCAAATTAAAGTTTTAGGTGCGATTACGCCAATTGGTGGCGTATTGTTCATCATTGGATGGATAATGTTAATCATTGCGACATTCAAATTTGCTGGTTAA				Cytoplasmic Membrane
JSNZ_000541	CDS	JSNZ_000541	APC family permease	+	582024	583508	ATGGAAAAAAAGAATAAGCAAATAGATAGAGGCGATTTAAAACAAAACCTATCTGAAAAGTTTGTATGGGCGATTGCATATGGTTCATGTATCGGATGGGGCGCATTCATCTTACCAGGAGACTGGATTAAGCAGTCAGGTCCGATTGCAGCATCAATTGGTATAGTTATTGGTGCATTATTAATGATATTAATTGCGGTTAGTTATGGCGCATTAGTAGAGAGATTTCCAGTATCAGGGGGCGCGTTTGCCTTTAGTTTCTTAAGTTTCGGCAGATATGTGAGTTTCTTCTCATCATGGTTTTTAACTTTTGGTTATGTCTGTGTCGTTGCTTTAAATGCGACCGCATTCAGTTTACTAGTTAAATTCTTATTGCCAGATGTCTTAAATAATGGGAAACTATACACCATTGCGGGCTGGGACGTTTATATTACGGAAATCATTATTGCGACCGTATTACTACTTGTATTCATGCTAGTAACGATTCGTGGCGCAAGTGTATCTGGATCATTACAATATTATTTCTGTGTGGCGATGGTAATCGTCGTATTATTGATGTTCTTTGGTTCATTCTTTGGTAATAATTTTGCACTTGAAAATTTACAACCGTTAGCTGAACCTAGCAAAGGATGGTTAGTGTCTATTGTGGTTATTGTATCCGTGGCACCATGGGCATATGTTGGATTTGATAATATTCCACAAACAGCAGAAGAGTTTAACTTTGCACCAAACAAGACATTTAAGCTTATCGTGTACAGTTTATTAGCAGCATCATTAACTTATGTTGTCATGATTTTATACACTGGTTGGTTATCAACAAGTCATCAAAGTTTAAATGGGCAGTTGTGGTTAACAGGTGCTGTTACACAAACAGCATTTGGTTATATTGGATTAGGTGTATTAGCAATTGCAATTATGATGGGTATATTTACTGGTTTAAATGGATTCTTGATGAGTTCAAGTCGCTTGTTATTTTCTATGGGACGTTCAGGTATTATGCCAACAATGTTTAGTAAATTACATAGTAAATACAAAACACCATATGTCGCAATCATATTCCTAGTAGGTGTGTCGTTAATTGCACCTTGGCTAGGAAGAACTGCATTGACTTGGATTGTAGATATGTCATCTACAGGTGTATCCATTGCCTACTTTATTACATGTTTGTCTGCAGCGAAATTATTCAGTTATAACAAACAAAGTAATACGTATGCACCGGTTTACAAAACGTTTGCTATTATCGGCTCATTTGTATCATTCATTTTCTTAGCGTTGTTATTAGTGCCAGGTTCTCCTGCAGCACTGACTGCACCGTCTTATATTGCATTACTTGGATGGTTAATCATCGGTTTAATATTCTTTGTGATTCGATATCCTAAATTGAAAAATATGGATAATGATGAATTAAGTCGCTTGATTTTAAATAGAAGTGAAAATGAAGTTGATGATATGATTGAAGAACCTGAAAAAGAAAAAACTAAATAA	Transport and binding proteins	Amino acids, peptides and amines	TIGR00909	Cytoplasmic Membrane		SigB	SigB
JSNZ_000542	CDS	JSNZ_000542	threonine/serine exporter family protein	-	583649	584101	ATGTTTTGGATCTTAAACTTTATCTTTAGCTTTTTAGCTTCAATGTTCTTCTGCGTCATTTTTGATGCACCTAGAAAATTATATCTATCATGTGGTTTCGTTGGTACATGTGGATGGATGGTTTACACCTTATTCTTCAACGGCTTTAATGTGCACACTATATACTCTAGTTTCTTTGGTAGTTTAGCATTAGGCTTGTTAAGTCATTATATGGCTCGTAAACAAAAAGAACCTGCCATCATTTTTATGGTAACGGGTATCATTCCATTAGTACCTGGTGGCTTAGCATACGATGCTACAAAAAATTTAGTCTTATTAAATTTCAGCACAGCAATAAATACAATGTTAGAAGTAACACTTATTGCAGGAGCCATCGCATTAGGTTTATTATTCGCCGACCAAATTTCTAAATTAATTGTTTCTGGGTTCGTGAAATCTTTTAAACGATTATAA				Cytoplasmic Membrane
JSNZ_000543	CDS	JSNZ_000543	threonine/serine exporter family protein	-	584114	584878	ATGGACATAAATTCAGAAGAATACAAACAAGAGGTACTTATCAAAGACGTTGTCATGCTTGCTGCTCGCATACTATTAGAATCTGGTGCAGAAGGTACGCGTGTAGAAGATACCATGACACGTATTGCAAAAAAACTTGGTTACAGTGAAAGTAACAGCTTTGTTACAAACACTGTCATCCAGTTTACGTTACATTCGGAATCGTTTCCTAGAATATTTAGAATTACCTCTCGAGATACAAACTTAATAAAAATTTCTCAAGCTAATAAAATTTCGCGTCAAATTACAAACAATGAAATTTCTTTAACCGAAGCAAAAACGCAACTTGAAAAAATATATGTTGCTAAGCGTGACAGCAGTCTTCCCTTTAAAGGTTTTGCTGCAGCAATGATTGCAATGAGTTTCTTATATTTACAAGGTGGTAGATTGATTGATGTTTTAACTGCGATATTAGCAGGTAGTCTAGGATACCTAGTCACTGAGATTTTAGATCGCAAGTTACATGCACAGTTTATCCCAGAATTCATTGGTTCATTAGTTATTGGGATTATCGCCGTTATTGGACATACACTTATCCCAACAGGTGACTTGGCAACTATTATCATTGCGGCAGTCATGCCTATTGTTCCTGGTGTATTAATAACAAACGCAATACAAGATTTATTTGGTGGACACATGTTGATGTTCACAACGAAATCATTAGAAGCATTGGTTACTGCGTTTGGCATCGGTGCTGGCGTTGGTAGCGTATTAATTTTAGTATAG				Cytoplasmic Membrane
JSNZ_000544	CDS	hemQ	hydrogen peroxide-dependent heme synthase	-	585417	586169	ATGAGTCAAGCAGCCGAAACATTAGATGGTTGGTATAGTCTACATTTATTTTATGCAGTTGATTGGGCATCATTACGTCTAGTTCCAAAGGACGAACGCGATGCACTTGTCACTGAATTTCAATCATTTTTAGAAAATACAGCAACTGTAAGATCATCAAAATCTGGTGATCAAGCTATTTATAATATAACTGGTCAAAAAGCAGATTTGTTATTATGGTTCTTACGTCCTGAAATGAAGTCTTTAAATCATATTGAAAATGAATTTAACAAATTGCGCATTGCTGACTTCCTAATCCCTACATATTCATATGTATCAATCATTGAATTGAGCAATTATTTAGCTGGTAAATCTGATGAAGATCCTTATGAGAACCCTCATATCAAAGTAAGATTATACCCAGAATTACCACATTCTGATTATATTTGTTTCTATCCAATGAACAAACGTCGTAATGAAACTTATAACTGGTACATGTTAACTATGGAAGAACGCCAAAAATTAATGTATGACCATGGTATGATTGGTAGAAAATATGCTGGCAAAATCAAACAATTTATTACTGGTTCTGTAGGGTTTGATGATTTCGAATGGGGCGTAACATTGTTCTCAGATGACGTATTACAATTCAAAAAAATTGTATACGAAATGCGCTTTGATGAAACAACAGCACGATACGGTGAATTCGGTAGTTTCTTTGTAGGACATATTATTAACACAAACGAATTCGATCAATTCTTTGCGATTTCTTAA				Cytoplasmic
JSNZ_000545	CDS	pta	phosphate acetyltransferase	+	586337	587323	ATGGCTGATTTATTAAATGTATTAAAAGACAAACTTTCTGGTAAAAACGTTAAAATCGTATTACCTGAAGGAGAGGACGAACGTGTTCTAACAGCTGCAACACAATTACAAGCAACAGATTATGTTACACCAATCGTGTTAGGTGATGAGACTAAGGTTCAATCTTTAGCGCAAAAACTTGATCTTGATATTTCTAATATTGAATTAATTAATCCTGCGACAAGTGAATTGAAAGCTGAATTAGTTCAATCATTTGTTGAACGACGTAAAGGTAAAGCGACTGAAGAACAAGCACAAGAATTATTAAACAATGTGAACTACTTCGGTACAATGCTTGTTTATGCTGGTAAAGCAGATGGTTTAGTTAGTGGTGCAGCACATTCAACAGGAGACACTGTGCGTCCAGCTTTACAAATCATCAAAACGAAACCAGGTGTATCAAGAACATCAGGTATCTTCTTTATGATTAAAGGTGATGAACAATACATCTTTGGTGATTGTGCAATCAATCCAGAACTTGATTCACAAGGACTTGCAGAAATTGCAGTAGAAAGTGCAAAATCAGCATTAAGCTTTGGCATGGATCCAAAAGTTGCAATGTTAAGCTTTTCAACAAAAGGGTCTGCTAAATCAGACGACGTGACAAAAGTTCAAGAAGCTGTCAAATTAGCACAACAAAAAGCTGAAGAAGAAAAATTAGAAGCAATCATTGATGGCGAATTCCAATTTGATGCTGCGATTGTACCAGGTGTTGCTGAGAAAAAAGCGCCAGGTGCTAAATTACAAGGTGATGCAAATGTCTTTGTATTCCCAAGTTTAGAAGCTGGTAATATTGGTTACAAAATTGCACAACGTTTAGGTGGATATGATGCAGTTGGTCCAGTATTACAAGGTTTAAATTCTCCAGTAAATGACTTATCACGTGGCTGCTCAATTGAAGATGTATACAATCTTTCAATTATTACAGCAGCGCAAGCCTTACAATAA	Central intermediary metabolism; Energy metabolism	Fermentation; Other	TIGR00651	Cytoplasmic	essential
JSNZ_000546	CDS	lipL	biotin/lipoate A/B protein ligase family protein	+	587326	588162	ATGGATTTAGCGAGTAAATATTTTAATGGCGTCAACTGGCGATATATCGATCATTCTTCTGGATTAGAACCTATGCAATCTTTCGCATTCGATGATACATTTTGCGAAAGTGTGGGCAAAGATATATCAGATAATGTTGTGCGTACTTGGATTCATCAACATACTGTTATTCTTGGTATTCATGATTCAAGATTGCCGTTTTTAAAAGATGGCATTGATTATTTAACGAATGAGATTGGTTATAATGCCATTGTTAGAAATTCTGGTGGCTTAGGTGTCGTTCTAGATCAAGGTGTATTAAATATATCGCTGATGTTCAAAGGACAAACAGAAACAACGATTGATGAAGCGTTTACTGTGATGTACCTCTTAATTAGCAAAATGTTCGAAGATGAGAATGTTGATATTGATACGATGGAAATTGAACATTCTTATTGCCCAGGAAAATTTGACTTAAGTATCGATGGTAAGAAATTTGCAGGCATATCGCAACGAAGAGTTAGAGGCGGTATTGCTGTACAAATTTATCTTTGTGTTGAAGGATCTGGTTCAGAACGTGCATTGATGATGCAAACATTTTATGAACATGCTTTAAAAGGTGAAGTGACTAAATTTAAATATCCTGAAATTGAACCATCTTGTATGGCCTCATTAGAGACATTGCTTAACAAAACGATTACTGTTCAAGATGTAATGTTTTTACTATTATATGCAATCAAAGATCTTGGCGGTGTATTAAATATGACGCCAATTACTCAAGAAGAATGGCAAAGATACGATACGTATTTTGATAAAATGATTGAAAGAAACAAGAAAATGATAGATCAAATGCAATAG	Protein fate	Protein modification and repair	TIGR00545	Cytoplasmic	essential
JSNZ_000547	CDS	mvaK1	mevalonate kinase	+	588749	589669	ATGACAAGAAAAGGATATGGGGAATCGACAGGTAAGATTATTTTAATAGGAGAACATGCTGTTACATTTGGAGAGCCTGCTATTGCAGTACCGTTTAACGCAGGTAAAATCAAAGTTTTAATAGAAGCCTTAGAGAGCGGGAACTATTCGTCTATTAAAAGCGATGTTTACGATGGTATGTTATATGATGCGCCTGACCATCTTAAGTCTTTGGTGAACCGTTTTGTAGAATTAAATAATATTACAGAGCCGCTAGCAGTAACGATCCAAACGAATTTACCACCATCACGTGGATTAGGATCGAGTGCAGCTGTCGCGGTTGCTTTTGTTCGTGCAAGTTATGATTTTTTAGGGAAATCATTAACGAAAGAAGAACTCATTGAAAAGGCTAATTGGGCAGAGCAAATTGCACATGGTAAACCAAGTGGTATTGATACGCAAACGATTGTATCAGGCAAACCAGTTTGGTTCCAAAAAGGTCATGCTGAAACGTTGAAAACGTTAAGTTTAGACGGCTATATGGTTGTTATAGATACTGGTGTGAAAGGTTCAACAAGACAAGCAGTAGAAGATGTTCATAAACTTTGTGAGGACCCTCAGTACATGTCACATGTAAAACATATCGGTAAGTTAGTTTTACGTGCGAGTGATGTGATTGAACATCATAACTTTGAAGCCTTAGCGGATATTTTTAATGAATGTCATGCGGATTTAAAGGCGTTGACAGTTAGTCATGATAAAATAGAACAATTAATGAAAATTGGTAAAGAAAATGGTGCGATTGCTGGAAAACTTACTGGCGCTGGTCGTGGTGGAAGTATGTTATTGCTTGCCAAAGATTTACCAACAGCGAAAAATATTGTAAAAGCTGTAGAAAAAGCTGGTGCAGCACATACTTGGATTGAGAATTTAGGAGGTTAA	Central intermediary metabolism	Other	TIGR00549	Cytoplasmic	essential	SigB
JSNZ_000548	CDS	mvaD	diphosphomevalonate decarboxylase	+	589674	590657	TTGATTAAAAGTGGCAAAGCACGTGCACATACGAATATTGCACTTATAAAATATTGGGGTAAAAAAGATGAAGCACTAATCATTCCAATGAATAATAGCATATCTGTTACATTAGAAAAATTTTACACTGAAACGAAAGTCACTTTTAACGACCAGTTAACACAGGATCAATTTTGGTTGAATGGTGAAAAGGTTAGTGGCAAAGAATTAGAGAAAATTTCAAAATATATGGATATTGTCAGAAATAGAGCTGGCATCGATTGGTATGCAGAAATTGAAAGCGACAATTTTGTACCAACAGCAGCAGGGTTGGCTTCATCGGCAAGCGCATATGCAGCTTTAGCAGCAGCTTGTAATCAAGCACTAGACTTGCAGCTGTCAGATAAGGATTTATCGAGATTGGCGCGAATTGGTTCGGGTTCTGCATCGCGTAGTATTTATGGTGGATTTGCAGAATGGGAAAAAGGGTATAATGATGAGACGTCATATGCCGTTCCACTTGAATCGAATCATTTTGAAGATGACCTTGCCATGATATTTGTTTTGATTGATCAACATTCTAAAAAGGTACCTAGTCGATATGGTATGTCGTTGACACGAAACACATCAAGGTTTTATCAATATTGGTTAGATCATATTGATGAAGATTTAGCTGAAGCAAAAGCAGCGATTCAAGACAAAGATTTTAAACGTCTTGGTGAAGTAATTGAAGAAAATGGTTTGCGTATGCATGCCACGAATCTAGGATCAACACCGCCGTTCACATATCTTGTGCAAGAAAGTCATGATGTCATGGCGCTCGTTCACGAATGCCGAGAAGCGGGATATCCGTGTTATTTTACGATGGATGCGGGTCCTAATGTGAAAATACTTGTAGAAAAGAAAAACAAGCAACAGATTATAGATAAATTATTAACACAGTTTGATAATAACCAAATTATTGATAGTGACATTATTGCCACAGGAATTGAAATAATTGAGTAA	Central intermediary metabolism	Other	TIGR01240	Cytoplasmic	essential	SigB
JSNZ_000549	CDS	mvaK2	phosphomevalonate kinase	+	590670	591746	ATGATTCAGGTCAAAGCACCCGGAAAACTTTATATTGCTGGAGAATATGCTGTAACAGAACCAGGATATAAATCTGTACTTATTGCGTTAGATCGTTTTGTAACTGCTACTATTGAAGAAGCAGACCAATATAAAGGTACCATTCATTCAAAAGCATTACATCATAACCCAGTTACATTTAGTAGAGATGAAGATAGTATTGTCATTTCAGATCCACATGCAGCAAAACAATTAAATTATGTGGTCACAGCTATTGAAATATTTGAACAATACGCGAAAAGTTGCGATATAGCGATGAAGCATTTTCATCTGACTATTGATAGTAATTTAGATGATTCAAATGGTCATAAATATGGATTAGGTTCAAGTGCAGCAGTACTTGTGTCAGTTATAAAAGTATTAAATGAATTTTATGATATGAAGTTATCTAATTTATACATTTATAAACTAGCAGTGATTGCAAATATGAAGTTACAAAGTTTAAGTTCATGCGGAGATATTGCTGTGAGTGTATATAGTGGATGGCTAGCGTATAGTACTTTTGATCATGAATGGGTTAAGCATCAAATTGAAGATACTACGGTTGAAGAAGTTTTAATCAAAAACTGGCCTGGATTGCACATCGAACCATTACAAGCACCTGAAAATATGGAAGTACTTATCGGTTGGACTGGCTCACCGGCGTCATCACCACACTTTGTTAGCGAAGTGAAACGTTTGAAATCAGATCCTTCATTTTACGGTGACTTCTTAGAAGATTCACATCGTTGTGTTGAAAAACTTATTCATGCTTTTAAAACAAATAACATTAAAGGTGTGCAAAAGATGGTGCGTCAGAATCGTACAATTATTCAACGTATGGATAAAGAAGCTACAGTTGATATAGAAACTGAAAAGCTAAAATATTTGTGTGATATTGCTGAAAAGTATCACGGCGCATCTAAAACATCAGGCGCTGGTGGTGGAGACTGTGGTATTACAATTATCAATAAAGATGTAGATAAAGAAAAAATTTATGATGAATGGACAAAACATGGTATTAAACCATTAAAATTTAATATTTATCATGGGCAATAA	Central intermediary metabolism	Other	TIGR01220	Cytoplasmic	essential	SigB
JSNZ_000550	CDS	JSNZ_000550	DUF1450 domain-containing protein	+	591923	592264	ATGAAAAATACATTCCTTATTTGTGATGAATGTCAGGCAGTCAATATAAGAACGTTACAAAAGAAGTTGGAAAAATTAGATCCCGATGCTGAAATCGTGATAGGTTGTCAATCTTATTGTGGACCTGGACGCCGAAAAACATTCACTTTTGTTAATAACCGCCCACTGGCTGCGCTTACTGAAGAAGAATTAATCGAAAAAGTTTCTCAACAATTAAAGAAACCACGTGATCCTGAAGAAGAAGAGCGTTTAAGAAAACGACATGAAGAACGTAAACGTCGTAAAGAAGAACAAGATAGAAAGCTTAAAGAAAAATTAGAAAAGCGAAAAGCACAACAATAA	Protein synthesis	tRNA aminoacylation	TIGR02153	Cytoplasmic			scfm2 artefact
JSNZ_000551	CDS	merA	hypothiocyanous acid reductase MerA	-	592316	593638	ATGAAAACATATGATTTAATTGTAATAGGATTTGGGAAAGCTGGTAAAACTTTAGCGAAATACGCTGCATCAACAGGTCAACACGTCGCAGTTATCGAACAATCTTCGAAAATGTATGGAGGCACTTGTATCAATATAGGATGTATACCTTCGAAGACACTTGTACATGATGGATTAGAAGGCAAATCCTTTGAAGCAAGTTATAATCGTAAAAACGATGTTGTCAATGCGCTAAACAATAAAAATTACCACTTATTAGCAGACGACAGTAACATTGATGTACTGGATTTTAAAGCGCAGTTTAAATCTAATACTGAAGTGAATTTATTAGATCAGCATGGCGATATCGCCGATAGTATTACTGCACCTCATATCATTATTAATACCGGTGCTACCTCTATCACTCCTAACATAAAAGGCCTTGATCAAGCTAAACATGTCTTCGATTCAACAGGTTTATTAAACATTAACTATCAACCTAAGCACCTCGTTATTGTAGGTGGCGGTTATATCGCCTTAGAATTTGCTTCAATGTTTGCGAATTTAGGTAGTAAGGTTACTGTATTAGAACGTGGTGAATCATTTATGCCACGCGAAGATCAAGATGTCGTTGCACATGCTATTACTGACTTAGAAAATAAAGGCATTGCATTGTATACAAATGTTGAAACGACTGAATTGTCATCTGACGATCATCATACAACAGTCCATACTAACGTTGGCAACTTTGAGGCTGATGCAGTACTTTTGGCTATCGGGCGCAAACCGAATACGGATTTAGCTTTAGAAAATACTGATATCGAATTAGGCGACAGAGGCGAAATTAAAGTCAATGCTCATCTTCAAACAACTGTGCCGCATATTTATGCTGCAGGTGATGTTAAAGGCGGACTTCAATTTACGTATATATCTTTAGATGATTATCGAATTATCAAATCAGCGTTATATGGTAATCAGTCACGTACGACTGACAATAGAGGTAGCGTGCCTTATACAGTATTTATAGATCCACCATTATCACGTGTTGGATTAACTAGTAAAGAAGCTGCCGCTCAACATTATGATTACACTGAACATCAACTTTTAGTAAGTGCTATACCTCGTCACAAAATTAACAATGATCCAAGAGGTTTATTTAAAGTAGTCATTAATAATGAAAATAATATGATTTTAGGTGCTACATTATATGGTAAGCAATCTGAAGAATTAATTAATATAATTAAACTTGCGATTGATCAAAACATTCCATATACCGTATTACGAGATAATATTTATACGCATCCTACGATGGCCGAATCATTTAATGATTTATTTAATTTCTAG			TIGR01350	Cytoplasmic
JSNZ_000552	CDS	hypR	redox-sensitive transcriptional regulator HypR	-	593625	594065	TTGAATTTAGAATTTAACATTGCCGTGCATGTATTAGCTTTTTTAACTAAGCATCATTCAGAAAAATTCAATAGTAGTTCATTAGCAGAATTAACTTGTTTAAATCCTGTTCAATTACGACGCGTGACGACTCAACTTGTCGATTTAAAAATGATTAACACAATACGGGGTAAAGATGGTGGATATTTAGCAAATGATCGTAGCGCTGATGTCTCTTTAGCAACATTATATAAACATTTTGTCTTAGAGAAAGAACATCACACACGACTATTTACTGGCGACGAAGGCAGTCACTGTCAAATTGCTCGTAATATTGCAACTACCATGTCTCATTATCAACAAGACGAACAGAATATCATTATTAATTTTTATAAAGAAAAAACAATCAAAGATGTCATTGAAGACATTCAAAAGGAGGATTTATGTCATGAAAACATATGA	Unknown function	General	TIGR00738	Cytoplasmic
JSNZ_000553	CDS	JSNZ_000553	hypothetical protein	+	594123	594224	ATGTGTCAATACTTATGTTTGAAAAGTGTTGAACTAGGAGTGTTTATTGTGATGATTTATTGTTTGAAAGTTGTTGCATTAACGGTGAGATTGCACAATTGA				Cytoplasmic
JSNZ_000554	CDS	tspA	T7SS effector LXG polymorphic toxin	+	594690	596099	ATGAGTATTGACATGTATTTAGACAGATCTCGAAACCAAGCTTCAAGTGTGGGTGATTTGAGTCAAACAATGAATTCAAATTATGATGCGTTGGAAAAAGCAATTACTCAATTTATCAATGATGATGCGCTTAAAGGTAAAGCGTATACGTCAGCTAAGCAATTTTTTAGTACGGTGTTAATTCCATTATCAACAAGTATGAAAACATTGAGTGATTTAACGAAGCAAGCTTGCGATAATTTTGTGTCACGTTATACGAGTGAGGTTGATAGCATATCTTTAAAAGAATCAGAGCTTGAAGAAGATATCAGATCATTAAGTCAACAAATTACGCGATATGAAAATTTAACTAACAATTTGAAAAAGCATGCTTCCGATAATCAGCAAGCCATTTCATCGAACCAACAAATAATACAAACATTAGGTCAACAAAAACATGAATTAGAAGAGAAACTACGTAAATTACGTGAGTTTAATCAAAAATCACCAGAAATATTTAAAGAAGTTGAAGAATTTCAAAAAATTGTCCAACAAGGACTTACCCAAGCGCAGAATTTTTGGAACTTTTCAACAAATCAATTTAATATACCTTCAGGTAAAGAACTTGATTGGGCTAAAGCAAGTCATGAAAAATATTTGAAAGTTGCTATGGGGAAAATTGAACATAAAGCAGAGAAAGAAACTTTAAATAAAGCAGACTTTGCTGTTATAAAGGCATATGCCAAAGAACATCCAGAAGACGATATCCCGAAAAGTATAATGAAATATATAAATGACAATAAAGATAGTATTAAACGAGATATAGGATTAGATATTACGTCAACACTTTTAGAGCAAGGTGGTATAAATGCAAGTAAATTCGGTGTATTTATCAATACAGCAGGTGGAGTGAAAGGCCCAGCCGGTCCAAATTCATTTGTAGAAGTCAAACGTACATCAGGTAATGTGTTTATAGAAAATGGTAGTAAATTTGCAAAAGGCGGAAAATACCTAGGCAAAGGTGTTGCAGGTGTAGGATTTGGTATAGGTATGTATGATGATATGGCAAACGATGATAAAACAGTTGGAGAGGCATTGTCGCATAATGGTATTACGCTTGCAGCTGGGACTGCAGGGACAGCAGTTGGAGCTGGATTAGCGACTTTTGTTTTAGGAAGTAATCCAGTAGGATGGGTGATTTTAGCAGGTTTGGCTATGAGTACAGTATTTGCATTAGGAACAGATTTAATTTATCAAAATAATATTTTTGGATTAAAAGATAAAGTAGACTGGGTAGGGCATAAAATCGATAATAGTATAGATGTTGTTAAAAAAACTACAGAAAAATCCATGGATAGTGTTGGGAATGCTGTTAGTGAAGCTAAAAAAAATATTAACAATCATATAAATCCAATGAAATGGGCGTGGTGA			TIGR04211	Extracellular						T7SS cluster 2
JSNZ_000555	CDS	JSNZ_000555	DUF443 family protein	+	596103	596729	TTGCTTTTTAATGTTAAGGTTATTAATAAAAATCCGAGATATAAAGTCGTTCAATATAATGGTGAGTATTTGTTAATTGATTTAGTAAGCACTTGGCTTGTATACTTTTTTCCTTTTATTAATTGGTTCATTCCCAAAAGGTATGCAAAACTTAGTGAGAAGGAACTTGAAAATTTAAATGTTGATAAACAAAATAAAAATAATATTTTCTGGCCAGTTACTGGTAGTTCGTTTTTATTCGTAGTTATTTTACGGAAATATGTACATACGTTTGAAGTTCAATTAGATAATAAGATTTTAATAGTTTTATGTTTTATAGGATTTATAGGTATTGCAGCATTTTACATTTACTTAAATAAAAAGCTTAAACTAAAGATATATGATGATAATCTAGATAATGAAAATAAGGTTATATTAATGCCGACTTTTAAAGATGGAAGTTTTATAGTGTTTACATATCTATTATTGGGAGGTTGTTCAATATTATTTTTAATATGGCTAATGACTATAAAACCTCAAAACATACTGGTATTTATTATGTGGATCATTATTACTATTTTCTTCTTTCTAATAAGCATGGGCTCAATTAGTAATAAAAAGGTTTATGCCAAGCTTAAAAAGCAATAG			TIGR01218	Cytoplasmic Membrane						T7SS cluster 2
JSNZ_000556	CDS	JSNZ_000556	DUF443 domain-containing protein	+	596855	597496	GTGGAGAAATTGCTTTGCGAGGTTAGAGTAGTAAACAAAAATCCGAGATATAGAATTATTAAATATAAAAACGACTATCTGATGATTGATTTAGTAAGCACCTGGTTAGTTTTGTTCTTTCCGTTTATTAATTGGTTAATCCCAAAAAGATATGTCCAAATCAGTAGAGAAGAGTTTGATAACTTAAATATTGTCAAACCAGTTAAAAATAAAGCTTTATGGCCAGTTATAGGTAGCATACTTTTATTTGGCACTATGTTTAGAGATAAAATATATATACCTGATTCTCATTTAGAAAAATATTGCGTTATTATCATTTGTTCTGTTTTATTATTATGTATTCTAGTGTTTTATATATATTTAAATCAGAAAGTAAAGTTATCTATCTATAATAATCGGAATAGCAATGGAAAAATTATGATTTTTCCATCATTCAAGAATCTTTGCTTTGTGCTATTTTCTTATTTTTTCTGTGGTGGATTATCAATCATGTTCTTAGATGTTTTGATTAGTTTATCTATCCAAAATATTATAGTATTTATTGCTTGGGTTATTATGACAATGCTATTTTTCTTTTTAAATATGTCTTCAATAATAGACAAAAAGATTCATGTTATATATTTAAGGCCATATAAACATTAA			TIGR01218	Cytoplasmic Membrane						T7SS cluster 2
JSNZ_000557	CDS	JSNZ_000557	DUF443 family protein	+	597584	598201	TTGCTTTGTGAAACCGAAATTATCAATAAAAATCCGAAATACAGAGTTATTAAGTATGATGATGAGTACTTAATGGTCGATGTAATAAGCACTTGGCTTGTATACTTTTTTCCATTTATTAATTGGTTCATTCCAAAAAGGTGCGCCAAAATTAGTAGAGAAGAGTATGAAAAACTGAACACTGTTAAGCCAGTTAAAAATAAAACTTTTTGGCCTGTTGCAGGAGGAACAATCTTACTAGGTGTTACTTCCAGAAAGTACATACACTTACTTAATATTCAATTAGAAAAAAGATCGGTTATAATTATATGCTTCGTTGTATTTCTTTGTATTTTAATCTTTTTTGTGCTTCTGAATCGAAAATTAAAATTGAAAGTTTTCGATAATAAAAAAGAAGAACAAAAAATAATTTTAGTACCAACATTAAAAAATGCTGTTCTTATATTATATGGCTATTTGTTGATTGGAGGCATGTTAATATTAGCTTTAAGCATGTTGCTGACATTAGAAAACCAGAATTTAATAACATTTATAGCTTGGGGTATGGGGTTAATGTTGTTTTTCTTGATGAATATAACACTCATTGTCAATAAAAAAGCCAAAGTTATAAAAAGGTGA			TIGR01218	Cytoplasmic Membrane						T7SS cluster 2
JSNZ_000558	CDS	JSNZ_000558	DUF443 domain-containing protein	+	598276	598905	GTGCTTTGCGAATCTAGTATCATTAATCAAAACCCTAAATATAGAATTATTAAATACAATAATGAATATTTCATGGTTGATTTAGTAAGTACTTGGATTGCTTATTTTTTGCCCATGATTAATTGGTTTATTCCCAAAAAGTACGCGAAAATTAGTAGAGAAGAATTTGAAAGTTTAAATATTGTGAAACCCGCTAAAAATAATACTTTCTGGCTTGTTGCAGGATTTGTAGTGTTATTAACAACCTTAACAAGAAAATATATTTATTTGCTTAACATCCATTTAGAAAAAGAAATAGTTATATTAACATGCTGTATGATACTTCTAGGTGTTTTCGCATTGTTTTTATATATAAATACAAAATTGAAGTTACATATTTTTGATAAAAATAAAAGTAATGACGATAAGATCATATTAATCCCTACATTTAAAAATATTTGTTTATCTTTATTTGCTTATATATTTTTTGGTGGATTGTCAACAATGGCTCTGAGTATGTTAGTAACTTCATTCCCTCAAAATATAATAGAATTTCTTGCTTTAATTGGCATGACTGCATGCTTCTTTCTACTGAATATGTCATCGGTTCTAGATAAAAAAATTCATGTTATTTTAAAAACAAATAAGTAG			TIGR01218	Cytoplasmic Membrane						T7SS cluster 2
JSNZ_000559	CDS	JSNZ_000559	hypothetical protein	+	598962	599078	ATGATTTTAAATCGAGGAGCTATCTTAGAACAGGGAAATAAAACAGCCAAAGTTATAAAAAGTGAATTAATAACTAATTATATTATGTTAGCCACGCTTCAAATAAAAAATAATTAG				Cytoplasmic			SG_3			T7SS cluster 2
JSNZ_000560	CDS	JSNZ_000560	DUF443 family protein	+	599101	599721	ATGCTATGCGAATCTAAAATCATCAATAAAAACCCCAAATATAGAATTATTAAATATAATGATGAGTACTTAATGATCGATATAATAAGCACTTGGATTAGTTTATTTTTTCCTTTTATTAATTGGTTCATCCCCAAAAGATACGTCAAAATTAGTAGAGAAGAGTTTGAAAATTTAAATATTGTGAAACCTGCTAAAAAGAATGTTTTTTGGCCAGTTGCAGGTATCTCTACTTTATTCGCAGTTACATTAAGAAAGTATACACATTTACTTGACACTCAACTTGATAGAAAATTAGTTATTGCTATATGTTGTATCACATTTATAGGGATTTTAACATTTTATGTACGCCTAATTAAAAAATCATCTTTAAATATTTATAATACTAAAAATAAAAGGTCAAAAATTATCTTAATACCAACACTAAAAAATTTTTGTTTAACATTGTTTAGATATGCTTTTTTTATTTTATGGACAGTGATTTTCTCATATGCTCTATTATCAATGAGTTATCAAAACATAATAGTATATTTTGCTTGGATTACAGCAATAATGGGTTTTTTTCTAGTGAATATAGCTTTAATTATAGATAAAAACATTCATGTCATACTTAAAATTTAA			TIGR01218	Cytoplasmic Membrane						T7SS cluster 2
JSNZ_000561	CDS, pseudogene	JSNZ_000561	DUF443 domain-containing protein	+	599857	600497	GTGGAGATAATGCTTTGCGAATCTAAAGTTATTAATAAAAACCCTAAATATCGAATAATCAAATACGATAGTGAATATTTAATGATTGATTTGGCAAGTAATTGGATTGTCTTCTTCTTTCCATTTATTAACTGGCTCATACCGAAAACATATGTCAAAATCACTAAGAATGATTATGAAAAATTAAATATTGTCAAACCAGTTAAAAATAAATCGATAGGATGGACCATATTCGCGGGTATTGTGTTACTTGGTGGTACTGTAAGAAGAAATACTTATTTATTTGATTTTCAATTAGAAGAACTAATCGTTTGGAGCAGCTGTTTCATTGGGTTTTTAGGGATTATATTTTTTATTGTTATCTAAATAAGAAATTAACATTAAATATTTATAATGAAAGTAAAAATAATGAACTTAAATTAAGATTATTACCCTCCTTTAAAAATATTTGTTTCACAATTTTTTATTACCTATTTACTGGTTTCATGTCTTATGGGGCATTTTACTTGTTGGTGTTTGAAAATGTGCAAAATTTAATCTTATATGTTTCTTGGCTTTTCATGACTATGCTATTTATGTTTATGAATATGCATTCAATTATAGATAAAAAAGTACATATATTCTTAAAGTCTAATAAATAG										T7SS cluster 2
JSNZ_000562	CDS	JSNZ_000562	DUF443 family protein	+	600544	601173	GTGCTTTGTGAATCTAGACAAATTTATAAAAATCCTAAATATCGAGTTATTAAATATAATAATGAATATTTCATGGTCGATTTAGTAAGTACTTGGATTACTTATTTTTTCCCTATGATTAATTGGTTTTTGCCCAAAAAGTACGCAAAAATTAGCGAAAATGAATTTGAAAGGTTAAATATTGTCGAACCTGTTAAAAACAATGTTTTTTGGCCGGTTGCAGGAAGTTCAGTTCTATTCGGAATTATATTGAGAAAGTACGGAAACTTCTTTAATGTTCAGTTTGAAAAACAACTAGCAATCACTGTATTTTTTATCATGTTAATAGGGATGTTAATTTTTTATTTCTATCTAAATAAAAAATTAACATTAAAAATTTTTAATACCAACGTGGTTAATAAGAATAGAGTTGTATTAATACCGACTTTCAAACAAGGGTTGTTAATAGTTTTTGCGTACATTTTTTTAGGAAGCGCTTCAATATTTACTTTAACCATTCTTTTGACGACAGAGTCACAAAATATAATAATATTTTTAACTTGGGTTATTATCACGATGTTTTTCTTTTTAGTGAATATGGCTTCGATAGGTAATACAAATATTCATGTTATTTTAAGAATAAACGAGTAG			TIGR01218	Cytoplasmic Membrane		LacR	Uncharacterized-5			T7SS cluster 2
JSNZ_000563	CDS	JSNZ_000563	DUF443 domain-containing protein	+	601638	602267	ATGTTGCTTTGCGATGTCAGAGTCATTTATAAAAATCCGAAATACAAAGTCATTCAACATAACGGTGAATACTTATTAGTCGATTTAGTAAGCACTTGGTTCGTGTACTTTTTTCCTTTCATTAATTGGTTCATTCCAAAAAAGTACGCGATAATTAGCGAAGAAGAATTTGAAAATTTAAATGTTGTTAAACCAAATAAAAATAATGTTTTCTGGTCAGTTATAGGAAGTTCGGTTTTGTTTGGAGTTACTTTAAGGAAATACATACATGTTTTTGATGTTCAATTAGATAAGCTAGTTGTAATGATATTGTGTGCTCTCGCTTTAATTTGTGTTATAGTTTTTTATTTTAACTTAAATAGAAAGCTTAAGTTAAAAGTGTTTGATACAAATATTGAAAAAAATAAGAGAGTTATATTAATACCAACGTTTAAACTTGGCTGTTTTTTAGTTTTCGGATATATTTTCGCTGGAAGTTTTTCAATATTTTCATTAATTGCCCTTATGACAATCGAACCTCAAAATATAATAATATTTATTTATTGGATTATGATGACAATGCTTTTCTTTTTGTTAAATATGACTTCGATAGGTAATGAAAAAGTTCGCGTTATAATGAAAAATAATTGA			TIGR01218	Cytoplasmic Membrane		LacR				T7SS cluster 2
JSNZ_000564	CDS	JSNZ_000564	DUF443 family protein	+	602391	603032	TTGCTTTGTGAAACTGAAAATATTAATAAGAATCCCAAATATAGAATTATCAAATACAAAGATGAATATTTGATGATTGATTTAGTAAGTACATGGTTAGCACTCTTTTTCCCAATGATTAATTGGCTGATTCCAAAAAAGTACTTCAAAATCAGCGAAAAAGATTTTGAAACTTTAAACATTGTGAAGACAACTAAAATCAATTCTTTTTGGCCAGTGGCAGGAAGTACGGTCTTATTTGGTGTTATGTTAAGAAGGTATTCCCATTTATTTATCGTTAAATATGAATATAGTATAGTAATTTTAATTTGTTGCATCATAATACTAGGTATTTTTCTGTTTTTTTTATATTTAAATCAAAAGTTAAAGTTACAAATCTATAATGAAAACAAAAATAAAAGCAATAAGATAATCATATTTCCCACTTTAAAGAGTCTTTGTTTATCAATAGTTTTATATATTTATTTAGGTGGTGGTTCATTCTTTACTATTTATATGTTATTGACGATTGAAGTTCAAAATATAATATTATTTATAACTTTGTTTGTAATATTTTTGTTTTTCTTATTTTTAAATATGTGCTCACTATATGACAATAAAGTTCATGTATTATTTAAATCAAATGGAATTGAAAAGTTTTAA			TIGR01218	Cytoplasmic Membrane		LacR				T7SS cluster 2
JSNZ_000565	CDS	JSNZ_000565	DUF443 domain-containing protein	+	603069	603704	TTGCTATGTGAATCTAAAGTTATCAACAAAAATCCTAAGTATAGAGTTATTAAATATGGTGATGAATATTTAATGATTGATTTAGTAAGTACCTGGTTAACTTTATTTCTTCCTATGATTAATTGGTTAATTCCAAAAAAATATGTCAAAATCAGTAAAAAAGAATTTGACGATTTAAACATTGTCAAACCTGTTAAAAATAAAGCTTTTTGGCCAGTTGCAGGTAGTACTATTTTGTTCGGAGTTACGTTTAGAAAATATATTCCTTCACTTAATATTCAATTAGAGAAAAACATGGTGATTGTAATATGTTGTGCAATATTTCTGGGTGTTTTAATACTTTTTTTATTTCTGAATCGTAAGCTAAGGTTGGAAATTTATAATAATAACTCTAGTAAAGGGAAAATAATTTTATTTCCTTCATTAAAAAACTTTTGTTTCACAATATTTTATTATTTTTTATTTGGCGGTCTTTCAATAATGGCTCTAAGTATGTTATTAACTTTAAATCCTCAAAATATAATAGGCTTTATTGGTTGGTTGGTAATGACTGCAGGTTTCTTTCTGTTAAACATGTCATCGATTATTGACAAAAAAATTTATGTATTATCTAAAACTAACACGGTGGAAAAATGA			TIGR01218	Cytoplasmic Membrane		LacR	Uncharacterized-5			T7SS cluster 2
JSNZ_000566	CDS, pseudogene	JSNZ_000566	T7SS effector LXG polymorphic toxin	+	603721	603938	ACTGCAGGTTCTATTTCGGCAATACTTGTATATTGGACCAATCAAAAAAATGAATTTGGAATAAAAGATAAAAACGATTGGATAGGACATAAACTAGACGTTGGTATAGATGCTGTAGAAAAATCTGCAGAAAAAACAGTAGATGGTGTTGAAAATGTCATGGTGAAGCTTCAAAAAGTATTTCTAATCATATAAGCCCTAAGAAATGGAGCTGGTAA						LacR				T7SS cluster 2
JSNZ_000567	CDS	JSNZ_000567	DUF443 domain-containing protein	+	603939	604565	ATGTTGCTATGCGAATCTAAAATCATCAATAAAAACCCAAAATATAGAATTATTAAATATAATGATGAATACTTAATGGTCGATATAATAAGCACTTGGATTAGTTTATTTTTTCCTTTTATTAATTGGTTCATCCCAAAAGAATACGTCCAAATTAGTAGAGAAGAGTTTGAAAACTTAAATATTGTTAAACCTGCTAAAAAGAATGTTTTTTGGCCAGTTGCAGGTAGCTCTGCTTTGCTGGGAGTTGCATTAAGAAAATATACACATTTACTTGACATTCAACTTGATAAAAAATTAGTTATTGCCATATGTTGCATCACATTTATAGGGATTTTAATATTTTATGTACGCCTAATTAAAAAATCATCTTTAAATATTTATAATACTAAAAATAAAAGGTCAAAAATTTTTTTAATACCTACACTAAAAAATGTTTGTTTCACATTATTTGGATATATTTTATTTGGCGGATTGACTATGCTATTCCTAGATGCACTATTATCAATGAGTTATCAAAACATAATAGTATATTTTGTTTGGATTGCAGTTATAATGGGTTTTTTTCTAGTTAATATAGCTTTAATTATAGATAAAAACATTCATGTCATACTTAAAAACCAATAG			TIGR01218	Cytoplasmic Membrane		LacR				T7SS cluster 2
JSNZ_000568	CDS	iolS	aldo/keto reductase	+	604836	605774	ATGAAGCAATTTGTAAACTTAGGTAAATCTGATGTTGAAGTGTTTCCAATCGCACTTGGGACGAACGCAGTAGGTGGGCATAATTTATATCCGAACTTAGATGAAGAACAAGGAAAAGATGTTGTTCGTCAAGCCATTAATCATGGTATTAATTTATTAGATACGGCATATATTTATGGGCCAGAACGATCAGAAGAATTGGTTGGAGAAGTTGTTAAAGAATATCCGCGAGAGCAAATTAAAATTGCTACGAAAGGGTCTCATGAATTTGATGAAAATCAAGAAGTACATCAGAACAATCAACCGGAATATTTAAAACAACAAGTTGAGAATAGTTTGAAACGTCTACAAACTGATTATATCGATTTATATTATATTCATTTTCCGGATGACAACACTCCGAAAGATCAAGCAGTTGCAGCATTACAAGAGCTTAAGGAACAAGGGAAGATTAAAGCCATTGGTGTATCAAATTTCACATTAGATCAACTTAAAGAAGCAAATAAAGATGGTTACGTTGATGTTGTACAGTTAGAATATAATTTATTGCATCGCGAAAATGAGGCAGTATTACAATATTGTGTTGATCACCAAATCACATTTATTCCATATTTCCCATTAGCATCCGGTATTTTAGCTGGAAAATATGATGAGAACACTAAATTTAGTGACCATCGTACTACACGTCGTGATTTTAAACCAGGTGTATTTGAAGAAAATGTGCGTCGCGTAAAAGCTCTGGAAAGCATAGCTGCAGCACATCAAACTTCAATTGCGAACATTGTATTAGCATTTTATTTAACGAGACCAGCTATCGATGTGATTATTCCTGGTGCAAAACGTGCAGAACAAGTCGTTGAAAATATTAAAGCTGCAGATATCGTTTTATCAGATGATGAGATTCAATATATCGATGAACTGTTTCCGATTGAAGACTAA			TIGR01293	Cytoplasmic
JSNZ_000569	CDS	JSNZ_000569	flavodoxin family protein	+	605983	606519	ATGATTACTGTTTTGTTTGGTGGGAGTAGACCAAACGGTAATACTGCACAATTAACAAAATTCGCTTTGCAAGATTTAGAGTATCAATGGATTGACGTGACACAACATCAGTTTAAACCGATACGTGACGTGAGACATACAACAGAGACTATTACTTCATATGACGATGACTATTTGCCGATTCTAGATAAAATATTGGCTAGTGATACAATTATTTTTGCATCACCAGTGTATTGGTATAGCATTTCAGCACCATTGAAAGCATTTATCGAACATTGGTCAGAAACATTACAAGATAAACGATATCCTAATTTTAAGGCACAAATGGCCGAAAAGGATTTTAGAGTTATTTTAGTTGGTGGAGATTGTCCAAAAATAAAAGCGAAGCCAGCAATTACGCAAATGAAATATAGTTTAGACTTTTTAGGTGCCACTTTAAATGGTTATATTATTGGAACTGCTGAAAAGCCTGGTGACATCATGAAAGACAACTATGCCTTAGCACGTGCAACTGAGTGGAATAGTATATTGCAATAA	Central intermediary metabolism	Sulfur metabolism	TIGR03567	Cytoplasmic			CcpA-1
JSNZ_000570	CDS	JSNZ_000570	N-acetyltransferase family protein	+	606688	607164	ATGTTCAAGGTAAGACAAGCAACTGAAAAAGATGTTGTTCAAATTAGAGATGTCGCAACTAAAGCTTGGTTTAATACATACTTAAATATATACGCTGCGACAACAGTTAATCACTTGTTAGAAGCTTCATATAATGAACATCATTTAAAGAAAAGACTTCAAGAACAATTATTCTTAGTCGTTGAAGAAGGTAATGACATCGTTGGCTTTGCTAACTTTATTTACGGTGAAGAATTATATTTATCAGCTCATTATGTTAAACCAGAATCGCAACATACAGGTTATGGTACAGCATTGTTAAATGAAGGATTATCACGTTTTGAAGATAAATTTGAAGGTGTTTACTTAGAAGTAGATAATAAAAATGAAGAAGCAGTAGCTTACTATAAAGAGCAAGGTTTTACAATCTTACGCTCTTATCAGCCAGAAATGTATGGCGAAAAGTTAGACTTAGCACTTATGTACAAAGCATTTTAA	Protein synthesis	Ribosomal proteins: synthesis and modification	TIGR01575	Cytoplasmic
JSNZ_000571	CDS	JSNZ_000571	HD domain-containing protein	+	607204	608499	ATGACTAACGCATATGTAGATTTAAAATTAGTAGAAGAAAAAGTTTTTAAAGACCCGATACATCGATATATTCATGTTGAAGATCAATTGATATGGGATTTAATTAAAACTAAGGAATTCCAAAGGTTACGTCGAATTAGACAACTAGGAACACTGTACCTATCTTTCCACACAGCAGAACATAGTCGCTTTGGACATTCTTTAGGTGTGTATGAAATAGTTAGAAGATTAATTGATGAGTCATTTATTGGTCATGATGCATGGGACAATAAAGATAGACCGTTGGCATTATGTGCTGCATTATTACATGATTTAGGACATGGTCCATTTTCACATAGTTTTGAAAAAATATTTAATACAGACCATGAAGCATATACACAAGCGATTATTACTGGAGATACTGAGGTGAATGCTGTATTACGTAAAGTGTCGCCTGAGTTTCCAAGAGAAGTTGCGGAAGTAATTAATAAAACGCATCATAATAAATTGGTCATTTCGATGATTTCGTCACAAATCGATGCGGATAGAATGGATTATTTACAACGTGATGCGTATTTCACAGGTGTATCATATGGTGCTTTTGATATGGAACGTATTTTAAGATTAATGCGACCTTCTAAAGATGAAGTACTAATCAAAGAAAGTGGTATGCATGCAGTTGAAAACTTTATTATGAGTCGTTATCAAATGTATTGGCAGATTTATTTCCACCCAGTTAGTCGTGGTGGAGAAGTGCTGCTTAATAATTGTTTGAAACGCGCAAAACAGCTTTATAATGAAGGCTATGAATTTAAGTTGCATCCACATGATTTTATTCCATTTTTTGAAGAGACAGTTACGATTGAACAATATGTTGAACTCGATGAAGCGGTAGTTACGTATTATTTGGAAAAATGGACAAAAGAAGATGATGCCATTTTAAGTGATTTAGCAAGTCGATTTATTAATCGAGACTTATTTAAATATATTCCATTTGATGGCTCAATTATTACAATATCAGAACTGCAAGAACTGTTTGAAGCAGGTGGTATTAATCCAGATTATTATTTTGTGAGTGAAGCATTTTCGGATTTGCCATATGACTATGATCGACCTGGGTCAAATCGCAAACCGATTCATTTATTAAGACAAGATGGTACGATTAGAGAAATAAGCAATCAATCATTAGTCATTCATAGTATTACAGGCATTAATCGCCAAGACTATAAATTATATTATCCTAGAGAAATGGTTGCAAAGATTAAAGATAAGACAATTAGAGAAGCTATTGAAAATTTGATTAATGAGCTTAATTAA	Purines, pyrimidines, nucleosides, and nucleotides	Nucleotide and nucleoside interconversions	TIGR01353	Cytoplasmic
JSNZ_000572	CDS	JSNZ_000572	YwhD family protein	+	608527	609048	ATGGAGGTTATATCATTGTCTGAGAAAAAAGGCTTTAATTTTAATATCATAAAAAATGACCCTCTAGATGGTCATAAAGGTACAAATATTGGTTCAATTAGCTTAGACAATATTGCACCAGTTTTTATCGATGTTGCTAACAAAGAAGCATTTATTGATATTGGAGGCATGCATGCTCGCGCCAAAGTTGAAAAAGGCGTGAAATGGATTACTGATAAAGCTGCTGTTGAAGGCGATGAAGCTAAAGAATATTGGTTGTGTTGGGTAACAACAGAACGTAATGAACAAGGACCATATTATGCTGGTTTAACAGCGTGCTATTTATTAGTGAATAAAGCAATTCGTCGTGGTTATAAAAGTATGCCTGAACATGTTAATATGATGGATAAATCAATGAAACATCATATTATCATTGATCAAATTGGTGACGAGAATAAAGCTATTTTAAAAGACTTTTTAATGAACCATGATGAAGGTATGTGGAAGCATTCTTCTGATGCTTTACATCAAGCATTTAATTAA				Cytoplasmic
JSNZ_000573	CDS	adh1	alcohol dehydrogenase AdhP	+	609547	610557	ATGAGAGCAGCAGTTGTAACGAAAGATCACAAAGTAAGTATTGAGGACAAAAAGTTAAGAGCTTTAAAACCTGGTGAAGCGTTGGTACAAACGGAATATTGTGGCGTTTGTCATACCGATTTACATGTTAAGAATGCTGATTTTGGTGATGTTACAGGCGTTACTTTAGGTCATGAAGGTATTGGTAAAGTCATCGAAGTTGCGGAAGATGTAGAATCATTAAAAATTGGAGACCGTGTGTCTATCGCTTGGATGTTCGAAAGCTGTGGAAGATGTGAATATTGTACAACAGGTCGTGAAACACTTTGCCGTAGTGTGAAAAATGCTGGTTATACAGTAGATGGTGCAATGGCTGAACAAGTTATTGTTACTGCAGACTATGCTGTGAAAGTACCTGAAAAATTAGATCCAGCAGCAGCGTCTTCTATTACATGCGCAGGTGTGACAACTTATAAAGCTGTAAAAGTAAGTAATGTAAAACCTGGACAATGGTTAGGTGTTTTTGGTATAGGTGGTTTAGGTAACCTAGCTTTACAATATGCTAAAAACGTTATGGGGGCTAAAATTGTTGCCTTCGACATCAATGATGATAAATTAGCATTCGCGAAAGAATTAGGTGCTGATGCTATTATTAATTCTAAAGATGTTGATCCAGTTGCAGAAGTTATGAAATTAACTGATAACAAAGGATTAGATGCAACAGTGGTAACTTCAGTTGCTAAGACGCCATTTAACCAAGCGGTTGATGTTGTAAAAGCTGGTGCAAGAGTTGTTGCTGTTGGTTTACCTGTTGATAAAATGAACTTAGATATCCCAAGATTAGTGCTTGATGGTATTGAAGTAGTAGGTTCACTTGTTGGTACAAGACAAGACTTACGTGAAGCGTTTGAATTTGCTGCTGAAAATAAAGTAACACCTAAAGTTCAATTAAGAAAATTAGAAGAAATCAATGATATTTTTGAAGAAATGGAAAATGGTACTATAACTGGTAGAATGGTTATTAAATTTTAA	Energy metabolism	Fermentation	TIGR02822	Cytoplasmic		Rex	Rex-1, Rex-2
JSNZ_000574	CDS	JSNZ_000574	hypothetical protein	+	610632	610739	ATGAAAGATAGTGAAAATCTCGTGTTTTTTGGTTTTGAGGTGTTGTTTGTATTTTATAAAATGGCTTACATATATGAAGCGTTGATTAAGTATGGAATTGTTAATTAA				Cytoplasmic			SG_3, SG_4, SG_5
JSNZ_000575	CDS	JSNZ_000575	DUF1934 domain-containing protein	+	610832	611248	TTGGATAAAAAAGTAAGTATTCAAACAAAGCAAGTGTTGAAACAGCACAACGAAAAAGAAAAATTTGAATTTACTACTGAAGGAACTTGGCAACAAAGGCAATCTAACTTTATTCGGTATGTAGAACAAATTGAGGATGCAACAGTTAATGTTACAATAAAAGTGGATGATGATAGCGTTAAGTTGATTCGTAAAGGCGACATTAATATGAATTTGCATTTTGTTGAAGGACAAACGACAACAACTTTTTACGATATATCGGCTGGACGAATTCCACTAGAAGTTAAAACATTACGCATTTTACATTTCGTAAGTGGAGACGGTGGCAAGCTAAAGATTCATTATGAATTATATCAAGATAATGAAAAAATGGGTTCTTATCAATATGAAATTAACTATAAGGAGATAGGCGAATGA				Cytoplasmic
JSNZ_000576	CDS	argS	arginine--tRNA ligase	+	611245	612906	ATGAATATTATTGATCAAGTGAAACAAACATTAGTAGAAGAAATTGCAGCAAGTATTAACAAAGCAGGATTAGCAGATGAGATTCCTGATATTAAAATTGAAGTTCCTAAAGATACAAAAAATGGAGATTATGCTACTAATATTGCGATGGTACTGACTAAGATTGCAAAGCGTAATCCTCGTGAAATTGCTCAAGCGATTGTTGATAACTTAGATACTGAAAAAGCACATGTAAAACAAATTGACATTGCTGGTCCAGGATTCATTAATTTTTACTTAGATAATCAGTATTTAACAGCAATTATTCCTGAAGCAATTGAAAAAGGTGATCAATTTGGACATGTAAATGAATCAAAAGGTCAAAATGTATTGCTTGAGTATGTTTCAGCTAACCCTACAGGAGATTTACATATTGGTCATGCTAGAAATGCAGCAGTTGGTGATGCTTTAGCAAATATTTTAACTGCAGCTGGCTATAATGTAACACGTGAATATTATATTAATGATGCTGGTAATCAAATTACTAACTTAGCGCGTTCGATTGAAACACGTTTCTTTGAAGCTTTAGGTGACAATAGTTATTCAATGCCAGAAGATGGCTATAATGGAAAAGATATTATTGAAATAGGTAAAGATTTAGCAGAGAAAAACCCTGAAATTAAAGATTATTCTGAAGAAGCTCGTTTGAAAGAATTTAGAAAATTAGGCGTAGAATATGAGATGGCTAAACTGAAAAATGATTTAGCAGAGTTCAATACGCATTTTGATAATTGGTTTAGTGAAACATCTTTATATGAAAAAGGCGAAATTCTTGAAGTTTTAGCTAAAATGAAAGAATTAGGTTATACGTATGAAGCTGATGGCGCTACATGGTTACGTACAACTGATTTTAAAGACGACAAAGACAGAGTCTTAATTAAAAATGACGGTACATATACGTATTTTTTACCAGATATTGCGTATCATTTTGATAAAGTTAAACGTGGTAATGACATTTTAATCGATTTATTTGGTGCTGATCATCATGGTTATATTAATCGTTTGAAAGCATCTCTTGAAACGTTTGGTGTAGATAGTAATCGTTTAGAAATTCAAATCATGCAAATGGTTCGTTTAATGGAAAATGGTAAAGAAGTGAAGATGAGTAAACGTACTGGTAATGCGATTACATTAAGAGAAATTATGGACGAAGTTGGCGTTGACGCTGCACGTTATTTCTTAACTATGCGTAGTCCTGATAGTCACTTTGATTTTGATATGGAATTAGCGAAAGAGCAATCTCAAGACAATCCAGTTTACTATGCTCAATATGCACATGCGCGTATTTGTTCAATTTTAAAACAAGCAAAAGAGCAAGGTATTGAAGTGACTGCTGCGAATGATTTTACAACAATTACTAATGAAAAAGCGATTGAATTGTTGAAAAAAGTAGCTGACTTTGAGCCTACAATTGAAAGTGCTGCAGAACATAGATCAGCACATAGAATTACTAATTATATTCAAGATTTAGCTGCTCATTTCCATAAATTCTACAATGCTGAAAAAGTGTTAACAGATGATATTGAAAAAACAAAAGCACATGTTGCTATGATTGAAGCGGTTAGAATTACATTGAAAAATGCTTTGGCAATGGTCGGTGTAAGCGCACCTGAATCAATGTAA	Protein synthesis	tRNA aminoacylation	TIGR00456	Cytoplasmic	essential
JSNZ_000577	CDS	JSNZ_000577	endonuclease III domain-containing protein	+	613179	613814	ATGTTAGGAACTGATGAATTATATAAAGTTTTATATGAACATCTCGGACCACAATTTTGGTGGCCTGCTGATAATGACATTGAAATGATGTTAGGTGCAATTTTAGTTCAAAATACTAGATGGCGAAATACAGAAATTGCATTGAATCAGATTAAAGAACATACGCATTTTAATCCAAATCATATATTAGAACTACCTATTGAAACGTTACAATCATTGATACATTCAAGTGGCTTTTATAAAAGTAAATCACTGACGATTAAAACATTATTAACATGGTTAGCACGACATCATTTCAATTATCAAGAGATTAATGAGCGATATAAAGGTGGATTAAGAAAAGAATTATTATCTTTGAAAGGTATTGGAAGTGAAACAGCAGATGTCTTACTTGTTTATATATTCGGACGTATTGAATTTATTCCAGATAGCTATACAAGAAAAATATATGATAAATTAGGATATGAAAACACTAAAAATTATGATCAATTAAAAAAAGTAGTCACATTACCAAATCATTTTACAAATCAAGATGCTAATGAATTTCATGCTCTGTTAGATGTATTTGGTAAACATTACTTTAGAGACAAAGATATAAAGAATTATGATTTTTTAGAACCTTACTTTAAAAAGTAA	DNA metabolism	DNA replication, recombination, and repair	TIGR01083	Cytoplasmic
JSNZ_000578	CDS	JSNZ_000578	ABC transporter substrate-binding protein	+	614198	615085	GTGAAGAAATCGTTAATTGCTTTTATTTTGATTTTTATGCTTGTCCTGAGTGGCTGTGGTATGAAAGATAATGATAAACAAGGTAGCGATGATAATGGCTCGTCTAAATCGCCGTACCATAGAATTGTTTCGTTAATGCCTAGTAATACTGAAATTTTATATGAATTAGGATTAGGTAAATTCATAGTTGGTGTTTCAACGGTTGATGATTATCCAAAAGATGTGAAAAAGGGTAAGAAACAATTTGATGCTTTGAATCTAAATAAAGAGGAACTTTTAAAGGCAAAGCCAGATCTAATTCTTGCGCATGAGTCGCAAAAGGCAACTGCTAATAAAGTATTGTCATCATTAGAGAAACAAGGCATCAAAGTAGTATATGTTAAAGATGCACAATCAATTGATGAAACTTACAACACATTTAAGCAAATTGGGAAATTAACGCATCATGATAAGCAGGCTGAACAACTTGTTGAGGAAACTAAAGATAATATCGATAAAGTCATAGATTCAATTCCTGCTCATCATAAAAAATCAAAAGTATTTATTGAGGTTTCATCAAAGCCTGAAATATATACAGCAGGGAAGCATACATTTTTCAATGATATGTTAGAAAAATTAGAAGCCCAAAATGTTTATAGTGACATTAATGGTTGGAACCCTGTAACGAAGGAAAGTATTATTAAAAAGAACCCAGATATATTAATTTCGACGGAAGCTAAGACAAGATCAGATTATATGGATATCATCAAAAAAAGAGGTGGATTCAATAAAATTAATGCTGTCAAGAATACACGTATTGAAGTTGTAAATGGTGATGAAGTATCAAGACCAGGTCCACGTATTGATGAAGGATTAAAAGAATTAAGAGATGCAATTTATAGAAAATAA			TIGR04281	Cytoplasmic Membrane
JSNZ_000579	CDS	JSNZ_000579	FecCD family ABC transporter permease	+	615236	616186	ATGACATTTAATAAAGTATTATTGAGCTGGATAGTCATATTGATTATAACAACTAGCATATATCTATTTTGGCAGTTGGGGGATATCAATGATGTATTTAACCAGTCTATTTTAATCAATGTTAGATTACCGAGATTATTAGAAGCATTGTTGACAGGTATGATATTAACAGTTGCAGGTCTTATATTTCAAACAGTTTTAAATAATGCATTGGCAGATAGCTTTACATTAGGATTGGCAAGCGGTGCTACATTTGGTTCAGGATTAGCATTATTTTTAGGTTTAACAACGTTATGGATTCCTGTATTTTCAATAACATTTAGTTTGATAACATTAATAACTGTATTAGTCATTACGTCGGTATTGAGCCAAGGCTATCCAGTTAGAATCTTAATATTAAGTGGTTTAATGATTGGTGCATTATTCAATTCACTTCTATATTTTTTGATTTTATTAAAACCTCGCAAATTAAATACAATTGCCAATTATTTGTTTGGTGGCTTTGGTGATGCAGAATACTCAAATGTATCCATAATAGCAATCACATTTATCATTGCACTGTTTGGTATATTTATCATTCTTAATCAACTAAAGTTATTGCAATTAGGAGAACTAAAAAGTCAGTCACTAGGCTTAAATGTTCAATTGATTACATATATCGCGTTATGTATAGCTTCTATGATAACGGCGATAAATGTCGCATATGTTGGCATCATTGGATTCATTGGTATGGTGATACCACAACTCATTAGAAAATGGCAGTGGAAACAATCATTAGGAAGACAATTGGCTTTGAATATTGTAATTGGAGGACAAATAATGGTTATGGCAGATTTTATTGGTAGCCATATATTGTCACCAGTACAAATACCGGCAAGTATTATCATTGCATTAATTGGTATACCAGTGTTATTTTACATGCTAATATCTCAGTCGAAACGGTTACACTAG			TIGR03869	Cytoplasmic Membrane
JSNZ_000580	CDS	JSNZ_000580	HAD family hydrolase	+	616241	616960	ATGGATTTGGATCAAATTAAAGCAGTTGTATTTGATTTAGAAGGTACGTTGTTGGACAGAGTTAAATCTCGAGAGAAATTTATCGAAGAGCAATATGAGCGATTTCATGACTACTTAATTCATGTTCAACTGGCAGATTTTAAAAAAGCATTTATTGAGCTAGATGACGATGAAGATAATGATAAACCTGATTTATATAAAGAAATCATTAAACGTTTCCATGTAGATAGGTTAACTTGGAAAGACTTATTTAATGATTTTGAAATGCATTTTTATCGTTATGTATTTCCTTATTACGATACTTTGTATACACTAGAAAAGCTATCGCAAAAAGGCTTTCAAATTGGTGTTATCGCAAATGGTAAATCTAAGATTAAACAATTTCGATTACATTCACTTGGTTTGATGCATGTTATTAATTATTTATCAACATCAGAAACAGTTGGTTTTCGTAAACCACATCCTAAAATTTTTGAAGATATGATTGATCAACTAGGGGTATTACCTGAGCAAATTATGTATGTTGGCGATGATGCGTTAAATGATGTAGCTCCAGCACGAGCTATGGGCATGGTTAGTGTATGGTATAAACAAGAAGATGCTGAAATTGAACCACTCGAAGAAGAAGTTGATTTTACAATTATAACAGTGGAAGAATTATTAACCATTTTACCAATAAAAAATGATAATAAAGGAGAAAATTATGGATCTATTTACTAG			TIGR02253	Cytoplasmic
JSNZ_000581	CDS	JSNZ_000581	alpha/beta hydrolase	+	616944	617744	ATGGATCTATTTACTAGAAAAGATGGAACATCGATACATTACAGTACATTAGGTGAAGGCTATCCTATCGTATTGATTCATACTGTACTTGATAATTATTCTGTGTTTAATAAATTAGCAGCACAATTAGCAAAATCATTTCAAGTTGTGTTAATTGATTTACGTGGACATGGCTATTCTGATAAACCTCGTCACATTGAAATAAAAGATTTTTCTGATGACATTGTTGAATTACTTAAATATTTATACATTGAAGAAGTTGCATTTGTATGCCATGAAATGGGTGGAATCATTGGTGCGGATATTTCAGTACGTTATCCTGAATTTACATCATCACTTATGTTGGTAAATCCAACATCTATTGAAGGTGAATTACCGGAAGAACGTTTATTTAGAAAATATGCACATATTATTCGAAACTGGGATCCTGAAAAACAAGATAAATTTTTAAATAAGCGTAAGTATTATCGTCCGAGAAAAATGAATCGATTCCTTAAACATGTCGTAGATACAAATGAAATATCAACTAAAGAAGAAATTCAAGCAGTTAAAGAGGTATTCAAAAACGCTGATATTTCTCAAACTTATAGAAATGTCGTAGTACCGACAAAAATTATTGCAGGAGAATTCGGTGAAAGAACAACAAGATTAGAAGCTAAAGAAGTAGCTGATTTAATCCAAAATGCGGACTTTGAAGTATATCAAGAATCAAGTGCATTCCCATTTGTTGAAGAGCAAGAAAGATTCGTCGAAGATACAGCTGCATTTATCAACAAACATCACGATGAAAAGCATGTTTAA	Energy metabolism	Other	TIGR02427	Cytoplasmic
JSNZ_000582	CDS	JSNZ_000582	hypothetical protein	+	617880	618386	ATGAAAAAGCTACTAACGGCAAGTATAATTGCATGTTCTGTTTTAATGGGAGTAGGCATAGCGAACACTAATGCCGAAGCAGCAAGTGGCAACTCTATTGATACTGTTAAACAATTAATTAAGGGTGATCAGTCATTAGAAAATGTGAAAATTGGCGAATCTATTAAAGATGTTTTAACTAAGTACAAAAATCCGATGTATTCTTACAATGAAGATGGAACTGAACATTATTACGAATTCCATACTAAAAAAGGTATGTTATTAGTAACTACTGATGGTAAGAAAAACAATGGTAAAGTAACTCATATTTCAATGATGTATAATGATGCTAATGGTCCAACATATCAAGCTGTTAAAAATTATGTTGGCAAAGCAGTAACACATACGGAATATAGCAAAGTTGCTGGTAATTTTGGATATATTGAAAAAGGCAAAACGACTTATCAATTTGCCTCAGCACCAAAAGATAAAAACATAAAATTATATCGTATTGATTTGGAAAAATAA				Extracellular
JSNZ_000583	CDS	JSNZ_000583	hypothetical protein	+	618548	619264	ATGCGTATTAACGATAAAATTTTACTAGAAAATATAGAAGATTACTTTAATCATAAAGGTTTATCACCGCATTTGATTGATGATATTAAAGAGAAAGTAATTACTGATATAAAAAATTCTGAAAAGAAAGATCAAGATTATATTGAATATAAAAGAAAATCTCCAGCACAAATCATATTAATGATTCAAAGGAATTTATTTGCTTTACAAATGAATCCAGTTATTTTCTTTATTATAAACTTCATTCTCATATCCTATTTATATGATAAACAGTATGTTCAGTTTCAAGCTATTACTGGAATGAGTCTATTTTATTGTTTAGTGATTTTTCCAATGACTATTGTTGTATACCTGAGGGTGTCTCAAAAGAATTACTTGCGTAGTAATAAAATAGAAATGATTATGGGTACAATTATCGCTATCATATCCTTGTTATTAATTATATTACAAGCATTTAATATTACTTGGGGCGTTATACCAATTACAAATTTTGGACATCAATTTTTCTTTTTCATTGGTATTATTTTAGTAATTGCCGGCATATTTTATAAGCGACTTGAGTTTTCGGGAATCGGCTTATTATTTTGTCAAAAAACCGTCGATGCAATGATTCATAATCCACAATCAGCACAGATTTTTTCATTAATTATATGGATATTATTAGTAGTTCTAGTTATATATTTCACAATTAGATTATCTTCACGTACAAGATTATAA	Cell envelope	Other	TIGR01167	Cytoplasmic Membrane
JSNZ_000584	CDS	JSNZ_000584	alpha/beta hydrolase	+	619433	620221	ATGAATAAAGTCACAATTAATCCTCAAATCCAATTAACTTATCAAATTGAAGGTAAAGGGGATACTATAATATTACTTCATGGATTGGATGGTAATTTAGCTGGATTTGAAGATTTGCAACATCAACTAGCATCATCATATAAAGTACTTACTTACGATTTAAGAGGTCATGGCAAGTCTTCTAAAAGTGAATCATACGATTTAAACGATCACGTTGAGGATTTAAAAATTCTAATGGAGAAGTTAAATATTCATGAGGCACATATTCTAGGACATGATTTAGGTGGGGTAGTTGCTAAGTTATTTACAGATAAATATGCTTATCGTGTAAAATCATTAACAACCATTGCATCGAAGAAAGATGACTTAATACACAGCTTTACTCAATTGTTAATACAATATCAAGATGATATAGCGGGTTTTAATAAGTCTGAAGCGTATATTCTTTTATTTTCTAAATTGTTTAGAAATCAAGAGAAGACGATGAAATGGTATCAAAAACAAAGAATATATAGCATTAAGTCTGAGGATGATAGTGCGGTGGCAATTCGTTCATTAATTTTGCATAAAGATGAACCTATGTATTTAAAAAAACGTACATGTGTACCTACTTTGTTAATTAATGGGGAACATGATCCTTTGATTAAAGATAAGAATCATTTTAAATTGGAAGCGCATTTTTTAAATGTTACGAAAAAAATCTTCGAACATTCAGGACATGCACCGCATATTGAAGAACCAGAAGCATTTATGAATTATTATTTAAATTTTTTAAAAAGCGTATCATAA	Energy metabolism	Other	TIGR02427	Cytoplasmic		SigB	SigB
JSNZ_000585	CDS	sarA	global transcriptional regulator SarA	-	620472	620846	ATGGCAATTACAAAAATCAATGATTGCTTTGAGTTGTTATCAATGGTCACTTATGCTGACAAATTAAAAAGTTTAATTAAAAAGGAATTTTCAATTAGCTTTGAAGAATTCGCTGTATTGACATACATCAGCGAAAACAAAGAGAAAGAATACTATCTTAAAGATATTATTAATCATTTAAACTACAAACAACCACAAGTTGTTAAAGCAGTTAAAATTTTATCTCAAGAAGATTACTTCGATAAAAAACGTAATGAGCATGATGAAAGAACTGTATTAATTCTTGTTAATGCACAACAACGTAAAAAAATCGAATCATTATTGAGTCGAGTAAATAAACGAATCACTGAAGCAAACAACGAAATTGAACTATAA	Regulatory functions	DNA interactions	TIGR01889	Cytoplasmic	essential	SigB
JSNZ_000586	CDS	JSNZ_000586	DMT family transporter	-	621794	622723	ATGCTTCTTTTCTATATCATTGGTGTCCTAGTTGGAATGCTTATTCCTATCCAAACATCTGTCAATTCAAGACTATCACTGTATACTAAATCGCCTTTCTATACTTCATTCATTTCATTTTCAGTTGGAACAATTTGTTTAATTATTTTAAATATCATTATCAATCCAGAAGTATTTACTATTCACTTTTACAATAATCAATCATTTAACTACACATGGGTAGTCGGTGGTTTGCTTGGGGTTAGCTTTTTAACTGGCAATTTATTGTTATTGCCAAAATTAGGTGCAACATTAACTGTAATTGCAACAGTTGCGGGTCAAATTATTATGGGTGTCATTATTGATACATTTGGCTTATTTGGCGCTACAATTCATGATTTTAATTTAATTAAAGCAATTGGAGTATTGTTACTCATTGTCGGCATCGTCATAATGAATCAATTTAACAAGAATAATTTATTACTAACTGATCAAAAGTATTTACTGTTTTGGCTTCTCTTAGGATTTATTTTTGGTTTCTTTCCACCTATTCAAACGACAATTAATAGTGCTTTAGCAAGTCATACTCATTCACCAGCCTTTGCATCATTAGTATCATTTACAATTGGGTCAATAACGCTATTGATTTTAACCGCTATTTTTAATCGTTCTTTAAAACTAAAAACAAGTCATTTAAAATTCGGTAAATTAAAGCCTATCTATTTTACTGGCGGTATACTTGGTATGGCTTTTGTAACAGCTAACATTATCTTAATGCCTCATATGGGTGCAGCATTAACAACACTTATTGGGATGTTTGGCCAGATTCTAATGGGCATATTGATAGATCACTTTGGATTATTTAGTTCACCTAAAATAGCAATGACATCCAGAAAAACTATTGGTCTATTATGTATTTTGACAGGCATTATACTTTTAAGATTATTTTAA			TIGR04154	Cytoplasmic Membrane
JSNZ_000587	CDS	sroB	DUF2922 domain-containing protein	-	622918	623142	ATGACTAAAACACTTGAATTAAGTTTTAAATCTTCACTAGACAAGCCTGTAAAACTGCAATTACCACAATTAAACAACGTAGTGACCGAGCAAGTTGTACGTGATAGTATGAATGCATTAGTAGATTTAAATATTATAAAGTCAAATAGTGGTACTATCACCAAAGTACATTCTGCTCAAATTATTGATAAAACAACAACTGTTTTATTTGAAGATAAGAAATAG				Extracellular
JSNZ_000588	CDS	sroA	DUF1659 domain-containing protein	-	623159	623362	ATGAGTAAAATAAACCACATCACTATTGTATTATCATTTACTAAAGTAGACGCTAACGGCAAACAAACAGAATTTAAGCGTCGATTCGCTAACATTAACCCTGATGCATCAAACGACCAAATTAAAACATTCAGCAAACTTATTGAGCGACTTACTGGAGAAACATATAGCAATATCGAACTCATCAAATCTTTATCAATTTAA				Extracellular			Uncharacterized-4
JSNZ_000589	CDS	JSNZ_000589	tyrosine-type recombinase/integrase	+	623521	624081	ATGAATAAAGTAGAAGCGATTAAATTTAATGATGATATTGTTAAAATGTATGAAGCGCTCAAGATAAAATCTGAACGTGACTATTTATTCTTTAAGTTAGCTATACATAGTGGATTGAAAGTATCAGAATTATTAACAATTACAGTCTCTCAAGTTAAGAGACTAATTGAAAAGTGTACGTTATCAGAAATGTGTAAAGCACATTTTCATTCGTTGATTAAAATTAGGTTACCAGAAACATTATCGAAAGAACTACTTCAATATATAGAGGACAGGAGTCTTTCGAATGAAGACGTTCTTTTTCAATCACTACGAACAAATCAAGTATTATCTAGACAGCAAGCATATCGAATAATTCACCAAGCATCAATTGAAGCTGGTATAGATAATGTAGGACTAACGACATTGCGTAAGACATTTGCATATCATGCTTATCAAAAAGGTATACCTATACCAGTCATTCAAAAGTATTTAGGGCATCAATCTGCTATTGAAACACTAAATTTTATCGGTTTAGAAAATGAGTGTGAACATAGTATTTATATTTCATTACAATTATAG	DNA metabolism	DNA replication, recombination, and repair	TIGR02225	Cytoplasmic		SigB	Uncharacterized-4
JSNZ_000590	CDS	mnhA2	Na+/H+ antiporter Mnh2 subunit A	+	624100	626502	ATGAGTTTGGTTTATTTATTAATTGCTATACTTGTGATTATGGCGATGATACTTCGAATGTCTAAACGTAGAGCATTGGCTAAATATGCCGGGTACATAGCGTTGGTTGCACCTGTAATTTCATCTATCTATTTTTTGATTCAAATACCATCAGTAGCTAAACTGCAATATCTTTCTACCTCTATTCCATGGATTAAGACATTAGATATTAATTTAGATTTACGTTTAGATGGTTTAAGTTTAATGTTTTCTCTTATTATTTCACTTATTGGAATTGCAGTATTCTTCTATGCAACTCAATATTTATCCTCTCGAAAAGACAATTTACCAAGGTTTTATTTTTATTTAACGTTATTTATGTTCAGTATGATTGGTATTGTATTATCAGACAATACGATATTGATGTACATTTTTTGGGAATTAACGAGTGTATCATCATTTTTATTGATTTCATATTGGTATAACAACGGAGATAGTCAATTTGGTGCGATGCAATCATTTATGATTACAGTATTTGGTGGTTTGGCATTATTAGTTGGTTTTATCATGTTGTATATTATGACAGGAACGAATAACATCACAGAGATATTAGGACAAGCAGATCATATTAAGAATCATGGATTGTTTATCCCTATGATTTTTATGTTTTTATTAGGTGCATTTACAAAATCAGCACAATTTCCATTTCATATTTGGCTACCTAGAGCAATGGCTGCACCTACACCTGTAAGTGCTTATTTACATTCAGCCACGATGGTAAAAGCTGGTATCTTTTTATTACTTCGATTTACACCATTATTAGGTCTTAGCAATATGTACATATATATCGTCACGTTTGTTGGTTTAATAACAATGTTATTTGGTTCAATCACAGCTTTAAAACAATGGGATTTAAAAGGAATCCTAGCATATTCAACAATCAGTCAACTAGGAATGATTATGGCAATGGTCGGTATCGGTGGTGGATATGCTCAACACCAACAAGACGCAATAGCATCTATTTATGTATTTGTATTATTTGGTGCGCTATTTCATCTAATGAATCATGCCATCTTTAAATGTGCGCTTTTCATGGGAGTAGGTATTTTAGATCATGAAGCAGGTTCAAGGGATATACGAATTTTAAGTGGAATGCGTCAACTATTTCCTAAAATGAATCTAGTCATGACGATAGCGGCTCTATCTATGGCTGGAGTACCATTTTTAAATGGATTTTTAAGTAAAGAAATGTTTTTAGATGCATTAACACAAACTGGACAATTATCCCAATTTAGTTTGATTTCAATGATAGCTATCGTGTTTGTTGGTGTTATTGCGAGTGTTTTTACATTCACATATGCACTATACATGGTAAAAGAAGTATTTTGGACAAAATATGATTCTAAGGTTTTTACTAAAAAAAATATCCACGAACCATGGTTGTTTAGTTTACCATCTCTTATATTAATGGTGCTAGTACCTGTAATCTTTTTTGTACCAAATATATTTGGGAAGGGGATTATCGTTCCAGCATTAAGAGCTGTATCAGGTGGTAATCATCAAATTGATCAATTGGCACCACATGTTTCGCAATGGCATGGATTTAACATACCGCTTCTTTTAACCATCATCATTATTTTATTGGGTAGTGTACTAGCAATCAAAGTAGATTGGAAAAAAGTGTTCACAGGTGAAATTAGACAGATTTCAGTTTCAAAAAGCTATGAGATAGTATATCGACATTTTGAAAAGTTTGCTACGAAGCGATTTAAACGTGTTATGCAAGATCGTTTAAACCAATACATTATTATGACCTTAGGCATATTTATGATTATCATTGGATATGGTTATATTCGAATTGGACTTCCTAAAGTACATCAGTTACATGTTTCTGAATTTGGGGCATTAGAAATTATATTAGCAATCGTAACTGTCACAATTGGTATTTCTTTAATTTTTATACGTCAACGACTGACAATGGTCATTTTAAATGGAGTCATCGGATTTGTTGTGACCTTATTCTTTATAGCAATGAAAGCCCCTGATCTAGCATTGACTCAGCTAGTAGTTGAAACAATAACGACGATACTATTTATTGTCAGTTTTTCAAGATTACCAAACGTGCCAAGATCTAACGCTAACAAAAAAAGAGAAATAATTAAAATTTCTGTATCACTCTTGATGGCACTTATTGTTGTATCATTAATTTTTATTACACAACAAACAGATGGTTTATCATCAATATCAGACTTTTATTTAAAAGCTGACAAACTAACAGGTGGTAAAAATATTGTAAATGCGATACTTGGTGACTTTAGAGCATTAGATACATTATTTGAAGGATTAGTGTTAATTATTACTGGGCTAGGTATTTACACATTATTAAATTATCAAGATCGGAGGGGACAAGATGAAAGAGAATGA	Transport and binding proteins	Cations and iron carrying compounds	TIGR00940	Cytoplasmic Membrane	essential	SigB	Uncharacterized-4
JSNZ_000591	CDS	mnhB2	Na+/H+ antiporter Mnh2 subunit B	+	626489	626914	ATGAAAGAGAATGATGTCGTGTTAAGAACGGTCACGAAACTTGTTGTATTTATTTTATTGACTTTCGGATTCTATGTCTTCTTCGCAGGTCATAATAATCCTGGTGGTGGGTTTATTGGTGGTTTAATATTTAGTTCAGCGTTTATTTTAATGTTTCTGGCTTTTAATGTTGAAGAGGTTTTAGAAAGTTTACCGATTGATTTTAGAATTTTAATGATTATTGGAGCATTGGTATCATCTATTACTGCGATAATACCTATGTTTTTTGGAAAACCATTTTTGTCTCAATATGAAACAACTTGGATACTTCCAATTTTAGGACAAATTCATGTAAGTACAATAACACTTTTTGAATTAGGTATTTTATTCTCAGTTGTTGGTGTTATTGTCACAGTGATGTTGTCGCTTAGCGGAGGTCGATCATGA	Transport and binding proteins	Cations and iron carrying compounds	TIGR00943	Cytoplasmic Membrane	essential	SigB	Uncharacterized-4
JSNZ_000592	CDS	mnhC2	Na+/H+ antiporter Mnh2 subunit C	+	626911	627255	ATGAATTTAATATTATTACTAGTTATAGGATTTTTAGTGTTTATAGGAACATATATGATTTTATCAATCAATTTAATTCGTATTGTAATCGGAATTTCAATATATACTCATGCTGGTAATCTCATTATTATGAGTATGGGAACGTATGGTTCTAGTAGATCAGAACCACTAATAACTGGTGGAAACCAATTGTTTGTTGATCCCTTGTTACAAGCTATTGTACTAACTGCAATAGTTATAGGGTTTGGGATGACTGCGTTTTTACTTGTACTTGTTTATAGAACTTATAAAGTAACAAAAGAAGATGAAATTGAAGGCCTAAGGGGGGAAGATGATGCTAAGTAA	Transport and binding proteins	Cations and iron carrying compounds	TIGR00941	Cytoplasmic Membrane	essential	SigB	SG_3, Uncharacterized-1, Uncharacterized-4
JSNZ_000593	CDS	mnhD2	Na+/H+ antiporter Mnh2 subunit D	+	627245	628741	ATGCTAAGTAACTTATTGATTTTACCAATGTTATTACCATTCCTTTGTGCCTTAATCCTTGTATTTTTAAAAAATAATGATCGTATTTCTAAATATTTATACTTAGGTACAATGACTATCACCACAATTATTTCATTAATGCTATTAATTTATGTTCAGCGTCACCGTCCAATTACGCTAGACTTTGGAGGATGGTCAGCGCCCTTTGGTATACAGTTTTTAGGAGATTCTTTAAGTTTAATTATGGTTACAACCGCTTCGTTTGTGATTACTTTAATTATGGCATACGGATTTGGGCGTGGCGAACATAAAGCAAATCGTTATCACTTGCCATCGTTCATATTATTTTTAAGTGTTGGCGTGATAGGCTCTTTTCTAACATCAGATTTATTTAATTTATACGTCATGTTTGAAATTATGTTACTAGCGTCATTTGTACTCATTACACTTGGACAATCTGTAGAACAATTACGTGCTGCAATTATTTATGTTGTCTTGAATATTATTGGTTCATGGCTATTCTTATTAGGTATAGGTTTACTTTATAAAACAGTAGGTACATTAAACTTTTCACATATTGCAATGCGTTTGAATGACATGGGAGATAATCGCACTGTTACAATGATTTCATTAATCTTCTTAGTCGCATTTAGTGCGAAAGCAGCGCTGGTCCTTTTTATGTGGCTACCCAAAGCCTACGCTGTGTTAAATACTGAGCTTGCAGCATTATTTGCAGCGTTAATGACCAAAGTAGGGGCCTATGCATTAATTCGATTCTTCACTTTACTATTTGATCAACATAATGATCTCATACATCCATTGCTAGCAACTATGGCTGCTATAACTATGGTCATCGGCGCTATAGGTGTCATTGCTTATAAAGATATTAAAAAGATTGCAGCTTACCAAGTCATAATCTCAATAGGATTTATCATTTTAGGTTTAGGAACAAACACGTTTGCAGGTATTAATGGTGCAATATTTTATTTGGTAAATGACATTGTTGTAAAAACATTGCTATTTTTTATTATTGGTAGTTTAGTTTACATTACAGGCTATCGACAATATCAATATTTGAATGGCTTAGCTAAAAAAGAACCTTTATTTGGAGTTGCGTTTATTATAATGATTTTTGCTATTGGCGGCGTGCCTCCATTTAGTGGCTTTCCGGGGAAAGTACTTATTTTTCAAGGTGCATTGCAAAATGGCAATTATATTGGACTAGCGTTAATGATTATTACTAGTCTAATTGCAATGTACAGTTTATTTAGGATACTTTTTTATATGTATTTTGGAGATAAAGATGGGGAGGAAGTTAATTTTAAGAAAATCCCGCTATATCGAAAAAGAATTTTAAGTATTTTAGTAGTTGTGGTTATCGCAATCGGAATTGCTGCGCCTGTTGTGTTAAATGTTACAAGTGATGCAACTGAGTTGAACACGAGTGATCAATTATATCAAAAACTTGTAAATCCGCATTTGAAAGGAGAGGACTAA	Transport and binding proteins	Cations and iron carrying compounds	TIGR00944	Cytoplasmic Membrane	essential	SigB	Uncharacterized-4
JSNZ_000594	CDS	mnhE2	Na+/H+ antiporter Mnh2 subunit E	+	628742	629224	ATGAATCAAATAGTTTTAAATATTATCATTGCATTCTTATGGGTATTATTTCAAGATGAAGATCATTTTAAATTCTCGACTTTCTTTTCTGGATATCTAATTGGTTTAATTGTCATTTATATATTACACAGGTTTTTCAGCGATGATTTTTATGTTAGAAAACTATGGGTAGCTATTAAATTTTTAGGTGTTTATTTATATCAATTAATAACATCTAGCATTAGCACGATTAATTATATTCTTTTTAAAACAAAAGATATGAACCCTGGATTACTTTCATATGAAACAAGACTAACAAGTGATTGGGCAATAACATTTTTAACAATTTTAATTATTATAACTCCAGGGTCTACAGTAATACGAATTTCTCAAGACTCTAAAAAGTTTTTTATTCATAGTATCGACGTGTCAGAAAAAGAAAAAGATAGTTTGTTAAGAAGTATTAAGCATTATGAAGACTTAATATTGGAGGTGTCGCGATGA	Transport and binding proteins	Cations and iron carrying compounds	TIGR00942	Cytoplasmic Membrane		SigB	Uncharacterized-4
JSNZ_000595	CDS	mnhF2	Na+/H+ antiporter Mnh2 subunit F	+	629221	629523	ATGATACAAACAATGACACATATTATGATTATTAGTTCACTCATTATTTTTGGAATTGCATTAATCATCTGTTTATTTAGATTAATCAAGGGACCTACAACAGCAGATCGTGTCGTTACATTTGATACAACAAGTGCTGTCGTAATGTCAATTGTGGGTGTGTTAAGTGTACTTATGGGCACCGTTTCTTTCTTAGATTCAATCATGCTCATTGCCATTATATCTTTTGTAAGTTCTGTTTCAATATCACGCTTTATTGGTGGGGGGCATGTGTTTAATGGAAATAACAAAAGAAATCTTTAG	Cellular processes	Toxin production and resistance	TIGR03651	Cytoplasmic Membrane		SigB	Uncharacterized-4
JSNZ_000596	CDS	mnhG2	Na+/H+ antiporter Mnh2 subunit G	+	629498	629935	ATGGAAATAACAAAAGAAATCTTTAGTCTTATTGCTGCTGTGATGTTGTTGTTAGGTAGTTTTATTGCTCTTATTAGTGCAATAGGTATCGTGAAATTCCAAGATGTTTTCTTAAGAAGTCACGCTGCGACAAAAAGTTCAACTTTATCCGTGTTATTAACTTTAATCGGTGTATTAATTTATTTTATTGTGAATACAGGATTTTTCAGTGTGCGTTTATTACTGTCACTTGTTTTTATTAATTTAACTTCTCCAGTCGGCATGCACTTAGTCGCTCGCGCTGCTTATCGCAACGGCGCTTATATGTATCGAAAAAATGATGCTCACACACATGCATCAATATTATTAAGTTCAAATGAACAAAACTCTACAGAAGCATTACAATTACGTGCTAAAAAACGAGAAGAGCATCGTAAGAAATGGTATCAAAACGATTGA	Transport and binding proteins	Cations and iron carrying compounds	TIGR01300	Cytoplasmic Membrane		SigB	Uncharacterized-4
JSNZ_000597	CDS	JSNZ_000597	cation:proton antiporter	+	630275	632317	TTGGAAATATTTGAAACAATTCTTATATTTATAGCTGTTGTGATACTAAGTTCGTTTGTCCATACTTTCATACCTAAAGTACCCCTAGCATTTATACAAATTTTCTTGGGCATGTTACTATTTATTACCCCAATCCCTGTTCAATTTAATTTTGATTCTGAATTGTTTATGGTAACAATGATTGCGCCTTTGTTATTTGTAGAAGGTGTTAATGTTTCTAGAGTCCATTTAAGGAAATATATTAAGCCAGTGATGATGATGGCATTAGGATTAGTCATTACTACTGTGATAGGTGTAGGTTTATTTATTCATTGGATTTGGCCAGATTTACCTATTGGAGCAGCATTTGCAATTGCTGCCATTCTTTGTCCTACTGATGCAGTAGCAGTGCAAGCAATCACTAAAGGAAAGGTCTTGCCAAAAGGAGCAATGACAATTCTTGAAGGTGAGTCATTATTGAATGATGCTGCTGGTATTATTTCATTTAAAATAGCTGTTGGAGTATTAGTTACAGGTGCTTTTTCACTTGTTGATGCTGTTCAGTTGTTTTTAATTGCATCAATTGGTGGCGCAGTGGTTGGTTTACTTATAGGTATGGCATTAGTAAGGTTCCGATTAACATTGATGCGTCGAGGATATGAAAACATTAATATGTTTACAATTATTCAATTGTTAACACCATTTGTTACGTATTTAATTGCTGAATTGTTTCACGCATCAGGAATCATTGCAGCAGTAGTTGCAGGACTTGTACATGGTTTCGAACGTGACAGAATTATGCAAGTACGTACACAACTGCAAATGAGTTACAATCATACATGGAATATACTAGGTTATGTTTTAAATGGCTTTGTTTTTTCTATATTAGGATTTTTAGTACCTGAAGTTATTATTAAAATTATCAAAACAGAACCGCACAATTTAATCTTTTTAATAGGCATCACTATTGTTGTTGCTTTAGCTGTCTATCTATTTAGATTTGTTTGGGTTTATGTCTTATATCCTTATTTTTATTTAGCCATCAGTCCATTCCAAAAAATGATGACTAAAAATGATGATGATAATCCAACGACTGAGAAACCACCAAAGCGAAGTTTATACGCTTTAATTATGACGTTATGTGGTGTGCATGGAACAATTTCTTTAGCAATCGCATTAACGTTACCTTATTTTTTAGCAGGGCATCATGCTTTTACGTATAGAAACGACTTATTATTTATTGCATCTGGTATGGTTATTATTAGTTTGGTAGTTGCGCAAGTATTATTGCCATTATTAACGAAACCTGCACCTAAAACAGTAATTGGCAATATGTCGTTTAAAGTTGCTAGAATTTATATATTAGAACAAGTTATTGATTATCTAAATCAAAAATCTACTTTCGAAACAAGTTTTAAATATGGTAACGTGATTAAAGAATATCATGATAAATTAGCATTTTTAAAAACTGTAGAGAAAGATGATGAAAACTCTAAAGAATTAGAACGTCTACAAAAAATTGCTTTTAATGTAGAAACAAAAACATTAGAGTCTTTAGTAGATGAAGGACAAATAACGAATAGTGTACTTGAAAACTATATGCGTTATGCTGAAAGAACACAGGTATATAGACAAGCATCATTAATAAGAAGAATGATTGTATTATTACGAGGTGCTTTATTAAAACGAAGAGTACAAACGAGAGTGAACTCCGCATCTTCACTTAGTGTTACGGATAACTTAATGGAATTAAATAAAATTAATAAATTAGTCCATTATAATGTGGTTAGTCGTTTGTCTAAGGAAACAACAAAAGATAATACACTTGAAGTTGGAATGGTTTGTGACGGTTATTTAATGCGAATTGAAAACTTAACACCATCAAATTTCTTCAACTCAGCAAGTGAAGATACGATTACTAAAATTAAATTAAATGCATTGAGAGAACAACGTCGCATTTTACGTGAGTTGATTGATACAGATGAAGTATCAGAAGGTACAGCGTTAAAACTAAGAGAAGCCATCAATTATGATGAAATGGTTATTGTAGATAGTATGACGTAG	Transport and binding proteins	Cations and iron carrying compounds	TIGR00831	Cytoplasmic Membrane
JSNZ_000598	CDS	mntC	metal ABC transporter substrate-binding protein	-	633344	634273	ATGAAAAAATTAGTACCTTTATTATTAGCCTTATTACTTCTAGTTGCTGCATGTGGTACTGGTGGTAAACAAAGCAGTGATAAGTCAAATGGCAAATTAAAAGTAGTAACGACGAATTCAATTTTATATGATATGGCTAAAAATGTTGGTGGAGACAACGTCGATATTCATAGTATTGTACCTGTTGGTCAAGATCCTCATGAATATGAAGTTAAACCTAAAGATATTAAAAAGTTAACTGACGCTGACGTTATTTTATACAACGGATTAAATTTAGAGACTGGTAACGGTTGGTTTGAAAAAGCCTTAGAACAGGCTGGTAAATCATTAAAAGATAAAAAAGTTATCGCAGTATCAAAAGATGTTAAACCTATCTATTTAAACGGTGAAGAAGGCAACAAAGATAAACAAGATCCACACGCATGGTTAAGTTTAGATAACGGTATTAAATACGTAAAAACAATTCAACAAACATTTATCGATAACGACAAAAAACATAAAGCAGATTATGAAAAGCAAGGTAACAAATACATTGCTCAATTGGAAAAATTAAATAATGACAGTAAAGACAAATTTAATGACATTCCAAAAGAACAACGTGCCATGATTACAAGTGAAGGTGCCTTCAAGTACTTCTCAAAACAATACGGTATTACACCAGGTTATATTTGGGAAATTAACACTGAAAAACAAGGTACACCTGAACAAATGAGACAAGCTATTGAGTTTGTTAAAAAGCACAAATTAAAACACTTATTAGTAGAAACAAGTGTTGATAAGAAAGCAATGGAAAGTTTATCTGAAGAAACGAAGAAAGATATCTTTGGTGAAGTGTACACAGATTCAATCGGTAAAGAAGGCACTAAAGGTGACTCTTACTACAAAATGATGAAATCAAATATTGAAACTGTACACGGAAGCATGAAATAA	Transport and binding proteins	Unknown substrate	TIGR03772	Cytoplasmic Membrane		MntR	MntR
JSNZ_000599	CDS	mntB	metal ABC transporter permease	-	634270	635106	ATGTTAGAGTTTGTCGAACATTTATTTACATATCAATTCTTGAATCGAGCATTGATAACTTCAATTATTGTAGGGATAGTTTGTGGTACAGTTGGTAGTTTAATTGTATTACGTGGTCTTTCATTAATGGGAGATGCAATGAGTCACGCAGTATTACCTGGTGTTGCCCTATCATTCTTATTTGGTATTCCAATGTTTGTAGGCGCACTTATAACTGGTATGATCGCAAGTATTTTTATCGGTTATATCACATCTAGTAGTAAAACGAAACCTGACGCCGCTATTGGAATTAGTTTTACCGCTTTCTTAGCTTCGGGGATTATTATTATTAGCTTAATAAACACTACGACAGATTTGTACCATATTCTGTTTGGTAATTTACTGGCAATCACAAATAGTGCATTTTTAACAACTATTGTGATTGGTTCAATCGTCCTTATTCTAATCATTATTTTCTATCGTCCATTAATGATTTCTACATTCGATCCAACGTTTAGTAGAATGAGTGGTCTAAATACGACGTTATTACATTACTTTGTGATGTTGTTACTCTCATTAGTAACAGTAGCAAGTATTCAAACGGTAGGTATTATTCTTGTAGTTGCATTATTAATTACACCTGCATCTACAGCATTTTTAATTAGTAAAAAACTATACTCAATGATGATTATAGCAAGTTTAATAAGTGTCATAAGTTCAATTGTCGGACTTTATTACAGCTATATTTACAACATTCCTAGTGGTGCGACAATCGTACTTTGTACGTTTGTAATTTATATCATCACATTATTTTTCACAAAATTTACGAATAGAAAGAAACGAGGAAGTTTAACATGA	Transport and binding proteins	Unknown substrate	TIGR03770	Cytoplasmic Membrane		MntR	MntR
JSNZ_000600	CDS	mntA	metal ABC transporter ATP-binding protein	-	635100	635843	TTGTTAGAAACAAAAGATTTAAATCTGTTTTTAGGTAATAAGCATGTACTTAAAAACATTTCCTTATCGATACCAGTACGCGGCGAAATAATTGGTATCATGGGCCCGAATGGTGCTGGTAAATCTTCCCTTATCAAGTCTTTAATTGGTGAATTTAATGCTACCGGTACTAAATTGTTATATAACAAACCTATACAACAACAACTGCAACATATTACATATATTCCACAAAAAGCACATATTGATTTAGATTTTCCTATAAGTGTGGAACAAGTGATTTTATCAGGTTGCTACAAAGAAATTGGATGGTTTAGACGACCTAATAAATCAGCAAGGGATAAACTCAAACAGTTATTAAGCGATTTAGAATTAGAATCTTTACGTCATCGACAAATTTCAGAATTAAGTGGTGGACAATTACAACGTGTGCTAGTAGCAAGAGCATTGATGTCCGAAAGTGAAGTTTATTTTCTAGATGAGCCGTTTGTCGGAATTGATTTTAGTAGCGAAAAATTAATCATGACAAAAATCGAGAACTTAAAACAACAAGGAAAACTTATTCTTATCATCCACCATGATCTATCAAAAGCAAAGCAATACTTTGATCGCATTATTCTATTAAATCAAACATTACGATACTTTGGTGATAGTGAAGAGGCTATGAGTGTCACTCGCTTAAACGAAACATTTATGAGTAGCACTGACTGTAGTGACCCTAGTCAAAGGAGCAATATAACATGTTAG	Transport and binding proteins	Unknown substrate	TIGR03771	Cytoplasmic Membrane		MntR	MntR
JSNZ_000601	CDS	mntR	metal-dependent transcriptional regulator	+	635965	636609	ATGTTAACTGAAGAAAAAGAGGACTATTTAAAGGCGATCCTTACGAATAATGGCGATAAAAACTTTGTGACAAATAAAATCTTATCTCAATTTTTAAATATTAAGCCTCCATCTGTAAGTGAAATGGTAGGACGTCTTGAAAAAGCAGGCTATGTTGAAACAAAACCGTACAAAGGTGTTAGATTAACAGAGGATGGTTTAACGCATACGCTTGATATCATTAAGAGACATCGACTATTAGAATTATTTTTAATAGAAATATTGAAATATAATTGGGAAGAAGTACATCAAGAAGCAGAAATTTTAGAACATCGAATTTCAGATTTATTTGTTGAAAGGCTGGATAGCCTGTTAAATTTCCCAGAAACTTGCCCGCACGGCGGTGTGATTCCTAGAAATAATGAATATAAAGAGAAATATATAACAACGATTTTGAATTATGAACCTGGTGATATCGTTACAATCAAACGTGTGAGAGATAAGACCGATTTGCTAATATATTTGTCTAGTAAAGATATTTCTATTGGTAATGAAGTGGAAATTGTATCGAAAGATGAAATGAATAAAGTAATTATCATTAAACGTAATGATAATGTAATTATTGTCAGTTACGAAAATGCAATGAACATGTTTGCTGAAAAATAA				Cytoplasmic
JSNZ_000602	CDS	JSNZ_000602	M50 family metallopeptidase	-	636689	637441	ATGAATTATTTATCAAACTTTTTTAATACGACAATTCAACTTAATATATACATTATCGTTATTGTTGCAGCTTGTTATATTGCTATTCATCAATATAGACATAAGCCTGTTTTGAACTATTTAGATGTCATTTTAAACTATATCCCTGTTTTAACACATGAATTTGGTCATGTACTGTTTAATAAACTCGCTGGTGGCCGTGCAAAAGATTTAGTCATTGTAACAAGTCCACGAGAGCGACAACAGACATTACAACAAGGATTCGCAATTACACAATCTAGACATCTAGCTGGTCAATGGCTTACAACGATTGGTGGTTATTTTATGCCTCCTATTATGTTATTGATAGGTTTAGCGTCGAGCCATTATCAGATACCTAGTTTCTTTATATTTACCTATTTATTGATATTTATTTATTTTTTAATTTTAACATCTAGAAAAGGCTCACCCATTGTTGTTATAACTTTAATTTCTATCATGTTGTATTTTATATTAAAAGATGAAAATATAGTAGAAATTCAACTACTTGTCACAATGAGTTATCAATATATTTTAGGTGTATTATTAGGCGAAGTTCTACAATCTAGTTGGACGATTGCTAAATTGACTTTCCAGCGTCCGAGTCCACAGTGGGATGGTAGTGCACTTAAAGAACTCAGTCATGTACCTATCTTCATTTATAGTACAATCTGGATTATCTTCAATCTTTATGCAGTGAATATTTTACTCAAATATACTCACTTGATAAATTAA	Protein fate	Protein and peptide secretion and trafficking	TIGR01842	Cytoplasmic Membrane			VraS2-1, VraS2-2
JSNZ_000603	CDS	tagA	N-acetylglucosaminyldiphosphoundecaprenol N-acetyl-beta-D-mannosaminyltransferase TarA	+	637677	638441	ATGACTGTTGAAGAAAGATCCAATACAGCCAAAGTTGACATTTTAGGGGTCGATTTTGATAATACAACAATGTTGCAAATGGTTGAAAATATTAAAACCTTTTTTGCAAATCAATCAACGAATAATCTTTTTATAGTAACAGCCAACCCTGAAATAGTGAATTACGCGACGACACATCAAGCGTATTTAGAGTTAATAAATCAAGCGAGCTATATTGTTGCTGATGGGACAGGAGTAGTCAAAGCTTCGCATCGTTTAAAGCAACCTCTAGCGCATCGTATACCTGGTATTGAGTTGATGGATGAATGTTTGAAAATTGCTCATGTAAATCATCAAAAAGTATTTTTGCTAGGGGCAACTAATGAAGTTGTAGAAGCGGCACAATATGCATTGCAACAAAGATATCCAAACATATCGTTTGCACATCATCACGGTTATATTGATTTAGAAGATGAGACAGTAGTAAAACGAATTAAACTGTTTAAACCTGATTACATATTTGTAGGTATGGGATTCCCTAAACAAGAAGAATGGATTATGACACATGAAAACCAATTTGAATCTACAGTGATGATGGGCGTAGGTGGTTCTCTTGAAGTATTTGCTGGGGCTAAAAAGAGAGCGCCTTATATATTTAGAAAATTAAACATTGAATGGATATATAGAGCATTAATAGATTGGAAACGTATTGGTAGATTGAAGAGTATTCCAATATTTATGTATAAAATAGCCAAAGCAAAAAGAAAAATAAAAAAAGCGAAATAG	Cell envelope	Biosynthesis and degradation of surface polysaccharides and lipopolysaccharides	TIGR00696	Cytoplasmic Membrane	essential
JSNZ_000604	CDS	tagH	teichoic acids export ABC transporter ATP-binding subunit TagH	-	638502	639296	ATGAACGTTTCGGTAAACATTAAAAATGTAACAAAAGAATATCGTATTTATCGTACAAATAAAGAACGTATGAAAGATGCGCTCATTCCCAAACATAAAAACAAAACATTTTTCGCTTTAGATGACATTAGTTTAAAAGCATATGAAGGTGACGTCATAGGGCTTGTTGGCATCAATGGTTCCGGCAAATCAACGTTGAGCAATATCATTGGCGGTTCTTTGTCGCCTACTGTTGGCAAAGTGGATCGTAATGGTGAAGTCAGCGTTATCGCAATTAGTGCTGGCTTGAGTGGACAACTTACAGGGATTGAAAATATCGAATTTAAAATGTTATGTATGGGCTTTAAGCGAAAAGAAATTAAAGCGATGACACCTAAGATTATTGAATTTAGTGAACTTGGTGAGTTTATTTATCAACCAGTTAAAAAGTATTCAAGTGGTATGCGTGCAAAACTTGGTTTTTCAATTAATATCACAGTTAATCCAGATATCTTAGTCATTGACGAAGCTTTATCTGTAGGTGACCAAACTTTTGCACAAAAATGTTTAGATAAAATTTACGAGTTTAAAGAGCAAAACAAAACCATCTTTTTCGTTAGTCATAACTTAGGACAAGTGAGACAATTTTGTACTAAGATTGCTTGGATTGAAGGCGGAAAGTTAAAAGATTACGGTGAACTTGATGATGTATTACCTAAATATGAAGCTTTCCTTAACGATTTTAAAAAGAAATCCAAAGCCGAACAAAAAGAATTTAGAAACAAACTCGATGAGTCCCGCTTCGTTATTAAATAA	Transport and binding proteins	Other	TIGR01188	Cytoplasmic Membrane	essential
JSNZ_000605	CDS	tagG	teichoic acids export ABC transporter permease subunit TagG	+	639643	640455	ATGTCAGCAATAGGAACAGTTTTTAAAGAACATGTAAAGAACTTTTATTTAATTCAAAGACTGGCTCAGTTTCAAGTTAAAATTATCAATCATAGTAACTATTTAGGTGTGGCTTGGGAATTAATTAACCCTGTTATGCAAATTATGGTTTACTGGATGGTTTTTGGATTAGGAATAAGAAGTAATGCACCAATTCATGGTGTACCTTTTGTTTATTGGTTATTGGTTGGTATCAGTATGTGGTTCTTCATCAACCAAGGTATTTTAGAAGGTACTAAAGCAATTACACAAAAGTTTAATCAAGTATCGAAAATGAACTTCCCGTTATCGATAATACCGACATATATTGTGACAAGTAGATTTTATGGACATTTAGGCTTACTTTTACTTGTGATAATTGCATGTATGTTTACTGGTATTTATCCATCAATACATATCATTCAATTATTGATATATGTACCGTTTTGTTTTTTCTTAACTGCCTCGGTGACGTTATTAACATCAACACTCGGTGTGTTAGTTAGAGATACACAAATGTTAATGCAAGCAATATTAAGAATATTATTTTACTTTTCACCAATTTTGTGGCTACCAAAGAACCATGGTATCAGTGGTTTAATTCATGAAATGATGAAATATAATCCAGTTTACTTTATTGCTGAATCATACCGTGCAGCAATTTTATATCACGAATGGTATTTCATGGATCATTGGAAATTAATGTTATACAATTTCGGTATTGTTGCCATTTTCTTTGCAATTGGTGCGTACCTACACATGAAATATAGAGATCAATTTGCAGACTTCTTGTAA				Cytoplasmic Membrane	essential
JSNZ_000606	CDS	tagB	teichoic acid glycerol-phosphate primase TarB	+	640554	641657	ATGAACGTTTTAATAAAGAAATTTTATCATTTGGTAGTTCGAATACTTTCTAAAATGATTACGCCTCAAGTGATTGATAAACCGCATATCGTATTTATGATGACTTTTCCAGAAGATATTAAACCTATTATCAAAGCATTAAATAATTCGTCGTATCAGAAAACTGTTTTAACAACACCAAAACAAGCGCCTTATTTATCTGATCTTAGCGACGATGTTGATGTGATAGAAATGACTAGTCGAACATTGGTAAAACAAATTAAGGCTTTGAAAAGCGCGCAGATGATTATTATCGATAATTATTACCTATTACTAGGTGGATATAATAAGACTTCTAATCAACACATTGTTCAAACGTGGCATGCAAGTGGTGCATTAAAAAACTTTGGATTAACAGATCATCAAGTCGATTTGTCTGACAAGGGAATGGTTCAGCAGTACCGTAAAGTTTATCAAGCGACGGATTTTTACTTAGTGGGTTGTGAACAAATGTCACAATGTTTTAAACAGTCTTTAGGTGCAACAGAAGAGCAAATGCTGTATTTTGGGCTTCCGAGAATCAATAAATATTACACAGCTGATAGAGCAACGGTTAAGGCAGAGTTAAAGGATAAATATGGAATTACAAATAAGTTGGTATTATATGTACCAACATATAGAGAAGATAAAGCAGATAATAGGGCTATTGATAAAGCTTATTTTGAAAAATGTTTACCAGGATATACACTGATTAATAAATTACATCCATCAATTGAAGATTCAGACATTGATGACGTATCTTCAATCGACACGTCTACATTAATGCTAATGTCAGATATAATTATTAGCGACTATAGTTCGCTGCCAATAGAAGCTAGCTTGTTAGATATTCCAACTATATTTTATGTGTATGATGAAGGAACATATGATAAAGTGAGAGGCCTGAATCAATTTTACAAAGCAATACCGGATAGCTACAAAGTGTATACTGAAGAAGATTTAATAATGACGATACAAGAAAAAGAACATCTATTAAGTCCGTTATTTAAAGATTGGCATAAGTATAATACTGATAAAAGTTTACATCAGCTCACAGAATATATAGATAAGATGGTGACAAAATGA	Cell envelope	Biosynthesis and degradation of surface polysaccharides and lipopolysaccharides	TIGR04396	Cytoplasmic	essential
JSNZ_000607	CDS	tagX	glycosyltransferase family 2 protein	+	641654	642715	ATGAGGCTTACGATAATCATACCTACATGTAATAATGAGGCAACAATTCGACAATTGTTAATATCTATTGAGAGTAAAGAACACTATAGAATCCTTTGTATTGATGGTGGTTCTACTGATCAAACAATTCCTATGATTGAACGGTTACAAAGAGAACTCAAGCATATTTCATTAATACAATTACAAAATGCTTCGATAGCTACGTGTATTAATAAAGGTTTGATGGATATCAAAATGACAGATCCACATGATAGTGACGCATTTATGGTCATAAATCCAACATCAATCGTATTGCCAGGTAAATTAGATAGGTTAACTGCAGCTTTCAAAAATAATGATAATATTGATATGGTAATAGGGCAGCGAGCTTACAATTACCATGGTGAATGGAAATTGAAAAGTGCTGATGAGTTTATTAAAGATAATCGAATCGTTACATTAACGGAACAACCAGATTTGTTATCAATGATGTCTTTTGACGGAAAGTTATTCAGTGCTAAATTTGCTGAATTACAGTGTGACGAAACTTTAGCTAACACATACAATCACGCAATACTTGTCAAGGCGATGCAAAAAGCTACGGATATACATTTAGTTTCACAGATGATTGTCGGAGATAACGATATAGATACACATGCTACAAGTAACGATGAAGATTTTAATAGATATATCATAGAAATTATGAAAATAAGACAACGAGTCATGGAAATGTTACTATTACCTGAACAAAGGCTATTATATAGTGATATGGTTGATCGTATTTTATTCAATAATTCATTAAAATATTATATGAATGAACACCCAGCAGTAACACACACGACAATTCAACTCGTAAAAGACTATATTATGTCTATGCAGCATTCTGATTATGTATCGCAAAACATGTTTGACATTATAAATACAGTTGAATTTATTGGTGAGAATTGGGATAGAGAAATATACGAATTGTGGCGACAAACATTAATTCAAGTGGGCATTAATAGGCCGACTTATAAAAAATTCTTGATACAACTTAAAGGGAGAAAGTTTGCACATCGAACAAAATCAATGTTAAAACGATAA			TIGR03937	Cytoplasmic Membrane
JSNZ_000608	CDS	tagD	glycerol-3-phosphate cytidylyltransferase	+	642778	643176	ATGAAACGTGTAATAACATATGGCACATATGACTTACTTCACTATGGTCATATCGAATTGCTTCGTCGTGCAAGAGAGATGGGCGATTATTTAATAGTAGCATTATCAACAGATGAATTTAACCAAATTAAACATAAAAAATCTTATTATGATTATGAACAACGAAAAATGATGCTTGAATCAATACGCTATGTCGATTTAGTCATTCCAGAAAAGGGCTGGGGACAAAAAGAAGACGATGTCGAAAAATTTGATGTAGATGTTTTTGTTATGGGACATGACTGGGAAGGTGAATTCGACTTCTTAAAGGATAAATGTGAAGTCATTTATTTAAAACGTACAGAAGGCATTTCGACGACTAAAATCAAACAAGAATTATATGGTAAAGATGCTAAATAA	Cell envelope	Biosynthesis and degradation of murein sacculus and peptidoglycan	TIGR01518	Cytoplasmic	essential
JSNZ_000609	CDS	pbp4	penicillin-binding protein PBP4	-	643293	644588	ATGAAAAATTTAATATCTATTATCATCATTTTATGTTTAACATTAAGTATTATGACACCATATGCACAAGCTGCTAACAGTGACGTAACCCCTGTACAAGCAGCAAATCAATATGGTTATGCAGGTTTGTCAGCTGCATACGAACCGACGAGTGCTGTTAATGTAAGTCAAACTGGACAATTACTGTATCAATACAATATCGATACTAAGTGGAATCCAGCGTCTATGATTAAATTAATGACAATGTACTTAACATTGGAAGCTGTAAATAAGGGGCAGCTTTCACTTGATGACACTGTCACAATGACGAACAAAGAATATATTATGTCTACACTACCTGAGTTGAGTAATACGAAACTATATCCTGGACAAGTATGGACAATCGCAGACCTATTACAAATTACAGTATCTAATTCTAGTAATGCCGCGGCATTAATTTTAGCTAAGAAGGTTTCAAAAAACACCAGCGATTTCGTTGATTTAATGAATAACAAAGCTAAAGCTATCGGAATGAAAAATACACATTTCGTCAATCCAACGGGTGCTGAAAATTCAAGATTACGTACATTTGCACCAACAAAGTATAAAGACCAAGAACGTACTGAAACGACTGCTAGAGACTACGCCATTTTAGATTTACACGTGATTAAAGAGACACCTAAAATATTAGACTTTACAAAGCAGTTAGCACCAACAACGCATGCAGTTACGTATTACACATTCAACTTTTCATTGGAAGGTGCAAAAATGAGTTTGACTGGTACAGATGGTTTAAAAACTGGATCAAGTGATACAGCAAATTACAACCATACGATTACTACCAAACGAGGTAAATTTAGAATTAATCAAGTTATCATGGGTGCGGGAGACTATAAAAACCTTGGTGGCGAGAAGCAACGTAATATGATGGGGAATGCATTAATGGAACGCTCATTTGATCAGTATAAATATGTAAAAATATTGTCTAAAGGTGAGCAAAGGATAAATGGTAAGAAATATTATGTTGAAAACGATCTTTACGATGTTTTACAAAGTGATTTTAGTAAAAAAGATTATAAACTTGTAGTCGAAGATGGTAAAGTACACGCGGACTATCCAAGAGAATTTATTAATAAAGATTATGGACCTCCAACTGTAGAAGTTCATCAGCCAATTATTCAAAAGGCAAATACTGTTGCTAAAAGTATGTGGGCAGAACATCCATTATTCACTATCATTGGTGGTGCATGCCTTGTCGCTGGATTAGCACTAATTGTTCATATGATAATCAATCGTTTATTTAGAAAAAGAAAATAA			TIGR02560	Cytoplasmic Membrane
JSNZ_000610	CDS	abcA	ABC transporter ATP-binding protein	+	645009	646736	ATGAAACGAGAAAATCCATTGTTTTTCTTATTTAAAAAACTATCATGGCCAGTGGGTCTTATCGTTGCAGCTATCACTATTTCATCACTAGGGAGCTTAAGTGGACTATTAGTGCCACTGTTTACTGGTCGAATTGTAGATAAATTTTCCGTGAGCCATATCAATTGGAATCTAATCGCATTATTTGGTGGTATCTTTGTCATCAATGCTTTATTAAGCGGATTAGGTTTATATTTATTAAGTAAAATTGGTGAAAAAATTATTTATGCGATACGCTCAGTTTTATGGGAGCATATCATACAATTAAAAATGCCATTCTTTGACAAAAATGAAAGTGGTCAATTAATGAGTCGATTAACTGACGATACGAAAGTGATAAATGAATTTATTTCACAAAAGCTACCTAACTTATTACCATCAATCGTTACATTAGTTGGGTCACTAATCATGTTATTTATTTTAGATTGGAAAATGACATTATTAACATTTATAACGATACCGATATTCGTTTTAATTATGATTCCTCTAGGTCGTATTATGCAAAAGATATCGACAAGTACACAATCTGAAATTGCAAACTTCAGTGGTTTGTTAGGGCGTGTCCTAACTGAAATGCGTCTTGTTAAAATATCAAATACAGAGCGTCTTGAATTAGATAATGCACATAAAAATTTGAATGAAATATATAAATTAGGTTTAAAACAGGCTAAAATTGCGGCAGTTGTACAACCAATTTCAGGTATAGTTATGTTGCTAACAATTGCAATTATTTTAGGTTTTGGTGCATTAGAAATTGCGACTGGTGCAATCACTGCAGGTACATTAATTGCAATGATATTTTATGTTATTCAGTTATCTATGCCTTTAATCAATCTTTCAACGTTAGTTACAGATTATAAAAAGGCAGTCGGTGCAAGTAGTAGAATATACGAAATCATGCAAGAACCTATTGAACCGACAGAAGCTCTTGAAGATTCTGAAAATGTATTAATTGATGACGGTGTATTGTCATTTGAACATGTAGACTTTAAATATGATGTGAAGAAAATATTAGATGATGTGTCGTTCCAAATCCCACAAGGTCAAGTGAGTGCTTTTGTAGGTCCTTCTGGATCTGGTAAAAGTACGATATTTAACCTGATAGAACGTATGTATGAAATTGAGTCAGGTGATATTAAATATGGCCTTGAAAGTGTCTATGATATCCCGTTATCTAAGTGGCGACGCAAAATTGGATATGTTATGCAATCAAATTCGATGATGAGTGGTACAATTAGAGACAATATTTTATACGGAATTAATCGTCATGTTTCAGATGAAGAACTTATTAATTATGCTAAATTAGCGAACTGTCATGATTTTATCATGCAATTTGATGAAGGATATGACACGCTTGTAGGTGAACGAGGATTGAAACTGTCTGGCGGACAACGTCAACGTATTGATATTGCTAGAAGTTTTGTTAAAAATCCTGATATTTTGTTACTTGATGAAGCAACAGCTAATCTCGATAGTGAAAGTGAATTGAAAATTCAAGAAGCTTTAGAAACATTGATGGAAGGTAGAACAACGATTGTCATTGCGCATCGTTTGTCTACGATTAAAAAAGCCGGTCAAATTATATTCTTAGACAAAGGACAGGTAACAGGTAAAGGTACGCATTCAGAACTGATGGCATCACATGCGAAGTATAAAAACTTTGTAGTGTCTCAAAAATTAACAGATTAA			TIGR02204	Cytoplasmic Membrane
JSNZ_000611	CDS	nupG	nucleoside transporter C-terminal domain-containing protein	+	647093	648322	ATGTTTTTATTAATCAACATTATTGGTCTAATTGTATTTCTTGGTATTGCGGTATTATTTTCAAGAGATCGCAAAAATATCCAATGGCAATCAATTGGGATCTTAGTTGTTTTAAACCTGTTTTTAGCATGGTTCTTTATTTATTTTGATTGGGGTCAAAAAGCAGTAAGAGGAGCAGCCAATGGTATCGCTTGGGTAGTTCAGTCAGCGCATGCTGGTACAGGTTTTGCATTTGCAAGTTTGACAAATGTTAAAATGATGGATATGGCTGTTGCAGCCTTATTCCCAATATTATTAATAGTGCCATTATTTGATATCTTAATGTACTTTAATATTTTACCGAAAATTATTGGAGGTATTGGTTGGTTACTAGCTAAAGTAACAAGACAACCTAAATTCGAGTCATTCTTTGGGATAGAAATGATGTTCTTAGGAAATACTGAAGCATTAGCCGTATCAAGTGAGCAACTAAAACGTATGAATGAAATGCGTGTATTAACAATCGCAATGATGTCAATGAGCTCTGTATCCGGAGCTATTGTAGGTGCGTATGTACAAATGGTACCAGGAGAACTGGTACTAACGGCAATTCCACTAAATATCGTTAACGCGATTATTGTGTCATGCTTGTTGAATCCAGTAAGTGTTGAAGAGAAAGAAGATATTATTTACAGTCTTAAAAACAATGAAGTTGAACGTCAACCATTCTTCTCATTCCTTGGAGATTCTGTATTAGCAGCAGGTAAATTAGTATTAATCATCATCGCATTTGTTATTAGTTTTGTAGCGTTAGCTGATCTATTTGATCGTTTTATCAATTTGATTACAGGATTGATAGCAGGATGGATAGACATTAAAGGTAGTTTCGGTTTAAACCAAATTTTAGGTGTGTTTATGTATCCATTTGCGCTATTACTCGGTTTACCTTATGATGAAGCGTGGTTGGTAGCACAACAAATGGCTAAGAAAATTGTTACAAATGAATTTGTTGTTATGGGTGAAATTTCTAAAGATATTGCATCTTATACACCACACCATCGTGCGGTTATTACAACATTCTTAATTTCATTTGCAAACTTCTCAACGATTGGTATGATTATCGGTACATTGAAAGGCATTGTTGATAAAAAGACATCAGACTTTGTATCTAAATATGTACCTATGATGCTATTATCAGGTATCCTAGTTTCATTATTAACAGCAGCTTTCGTTGGTTTATTTGCATGGTAA	Transport and binding proteins	Nucleosides, purines and pyrimidines	TIGR00804	Cytoplasmic Membrane
JSNZ_000612	CDS	JSNZ_000612	hypothetical protein	+	648577	648669	TTGTTTTGTTATTATAAACAACACAAAGGAGATAACTTCTCTATTGAAGAAGTTAAAAACATTATAGCAAACAATGAAATGAAAGTAAATTAA				Extracellular			Uncharacterized-9, SG_1
JSNZ_000613	CDS	JSNZ_000613	YitT family protein	+	648847	649680	GTGAATAAAACGGTTAAAGATTTAATACTAGTTGTCTTAGGTTCATTTATCTTTGCTGCAGGTGTAAATGCATTTATTATTTCTGGTAACTTAGGTGAAGGCGGGGTTACAGGTTTAGCAATTATTTTATATTATGCGTTTCATATTTCACCAGCCATCACTAATTTCTTGGTCAACGCAGTATTGATTGCCATAGGTTATAAATTTTTGAGTAAGAGAAGTATGTACTTAACTATTCTTGTAACAATTCTTATTTCAATATTTTTGAGTTTAACAGAATCATGGCAAGTAGAAACTGGAAACAGCATTGTGAATGCCATTTTTGGTGGTGTAAGCGTTGGACTAGGAATCGGAGTAATTATCCTTGCAGGCGGTACAACAGCAGGTACAACAATTTTGGCGAGAATTGCAACGAAATACCTCGATGTAAGCACGCCATATGCTTTGCTTTTCTTCGATATGATCGTTGTTGCAATTTCACTTACAGTTATTCCACTTGATAAAGTATTAGTAACAGTAATATCACTTTATATAGGAACAAAAGTGATGGAATATGTCATAGAAGGTTTAAACACTAAAAAAGCTATGACGATTATTTCAACTAATCCCGACAAACTTGCCAAAGCAATAGACGAGCAAATTGGAAGAGGTTTAACTATTTTAAACGGACATGGCTATTATACGCGTGAAGAAAAAGATGTCTTATACGTTGTTATTTCTAAAACACAAGTTTCAAAAGCAAAGCGATTAATTAAACAAATCGATAAAGATGCATTCCTCGTAATTCATGATGTAAGAGATGTCTATGGTAATGGCTTTCTTGCAGATGAATAA				Cytoplasmic Membrane		CodY
JSNZ_000614	CDS	fhuC	ABC transporter ATP-binding protein	+	649962	650759	ATGAATCGTTTGCATGGACAACAAGTTAAAATTGGTTACGGGGATAACACGATTATAAATAAATTAGATGTTGAAATACCAGATGGCAAAGTGACGTCAATCATTGGTCCTAACGGCTGCGGGAAATCTACTTTGCTAAAGGTATTGTCACGTTTATTGGCAGTTAAAGAAGGCGAAGTATTTTTAGATGGTGAAAATATTCATACACAATCTACGAAAGAGATTGCAAAAAAAATAGCCATTTTACCTCAATCACCTGAAGTAGCAGATGGCTTAACTGTTGGGGAATTAGTTTCATATGGTCGTTTTCCACATCAAAAAGGATTTGGTAGATTAACTGCTGAGGATAAGAAAGAAATTGATTGGGCAATGGAAGTTACAGGAACTGATACATTCCGACACCGTTCAATCAATGATTTAAGTGGTGGTCAAAGACAACGTGTTTGGATTGCAATGGCATTAGCACAAAGAACTGATATTATCTTTTTAGACGAACCAACAACATATTTAGATATCTGTCATCAATTAGAAATACTAGAATTAGTTCAGAAGCTAAATCAGGAACAAGGTTGTACAATTGTCATGGTTCTTCATGATATCAACCAAGCGATTCGTTTCTCAGATCATCTTATTGCGATGAAAGAAGGGGATATCATCGCTACAGGTTCAACAGAAGACGTATTAACACAGGAAATATTAGAAAAAGTTTTTAATATTGATGTTGTTTTAAGTAAAGATCCTAAAACTGGAAAACCTTTACTGGTAACTTATGACTTATGTCGCAGAGCTTATTCTTAA			TIGR03873	Cytoplasmic Membrane		Fur	Fur-1
JSNZ_000615	CDS	fhuB	FecCD family ABC transporter permease	+	650795	651799	ATGACAAATAGAGAGAACCCAACGCCATTGAAGTTTTTATCCTATATTATAGGTTTAAGTATGATACTACTAATCACACTATTTATTTCTACATTAATAGGTGACGCCAAAATTCAAGCCTCTACAATTATAGAGGCTATTTTTAATTATAATCCTAGCAATCAACAGCAAAACATCATCAATGAGATTAGGATTCCCAGAAATATAGCAGCAGTAATTGTAGGTATGGCGCTTGCAGTTTCTGGTGCGATTATACAAGGTGTTACTCGTAATGGTCTTGCTGATCCGGCGCTCATAGGTTTAAATTCAGGTGCTTCATTTGCTTTAGCATTAACATATGCAGTTTTACCAAACACTTCATTTTTAATATTGATGTTTGCTGGATTTTTAGGTGCTATTCTAGGAGGTGCTATTGTATTAATGATAGGCCGATCTAGACGTGATGGATTTAATCCGATGCGTATTATTTTAGCGGGTGCAGCAGTAAGTGCTATGTTAACAGCGCTAAGTCAAGGTATTGCATTAGCTTTTAGACTAAATCAAACAGTAACATTTTGGACTGCTGGAGGCGTTTCAGGCACAACATGGTCACACCTTAAGTGGGCAATTCCATTAATTGGTATTGCGTTATTCATTATATTAACAATTAGTAAACAACTTACCATTTTAAATCTTGGTGAATCATTAGCTAAAGGTTTAGGTCAAAATGTAACAATGATCAGAGGCATATGTTTAATTATTGCTATGATTCTAGCAGGTATTGCAGTTGCTATCGCTGGACAAGTTGCATTTGTAGGTTTGATGGTGCCTCATATAGCAAGATTTTTAATTGGAACTGATTATGCTAAAATTCTACCATTAACAGCCTTGTTAGGTGGGATACTCGTGCTTGTTGCCGATATGATAGCACGATATTTAGGAGAAGCGCCTGTTGGTGCAATCATTTCATTTATCGGTGTTCCTTACTTTTTATATTTAGTTAAAAAAGGAGGACGCACAATATGA			TIGR03869	Cytoplasmic Membrane		Fur	Fur-1
JSNZ_000616	CDS	fhuG	FecCD family ABC transporter permease	+	651796	652812	ATGATTAGTTCAAATAATAAACGCAGACAATGGATAGCACTGGCTGTTTTTAGCATTCTACTATTTCTAGGTTGTACTTGGAGTATTACCTCAGGTGAATACAACATACCTGTTGAAAGATTTTTCAAAACTTTAATTGGACAAGGTGATGCCATTGATGAGTTAATCTTATTAGATTTCAGGTTACCTCGGATGATGATTACTATTTTGGCTGGCGCAGCGCTTAGTATTAGTGGTGCAATAGTGCAAAGTGTCACAAAAAATCCAATAGCTGAACCAGGTATATTAGGTATTAACGCAGGTGGCGGATTTGCAATCGCATTATTTATTGCAATTGGTAAAATTAATGCTGACAACTTTGTTTATGTACTGCCGTTAATAAGTATACTAGGTGGTATCACCACTGCATTGATTATTTTTATTTTCAGTTTTAATAAAAATGAAGGTGTTACACCTGCGAGTATGGTATTAATAGGTGTAGGTTTACAAACAGCATTATATGGTGGCTCAATTACAATTATGTCAAAATTTGATGATAAGCAATCTGATTTCATCGCTGCTTGGTTTGCAGGTAATATTTGGGGTGACGAATGGCCATTTGTCATTGCATTTTTACCGTGGGTGTTGATTATTATTCCTTACTTACTATTTAAATCGAATACACTAAATATTATTCATACGGGTGATAATATTGCACGAGGTCTAGGTGTAAGGTTAAGCAGAGAACGTTTAATATTATTCTTTATCGCAGTGATGTTATCATCTGCTGCTGTAGCAGTAGCAGGTTCAATTTCGTTTATCGGATTAATGGGTCCGCATATTGCCAAACGTATCGTTGGACCACGTCACCAGTTGTTTTTACCAATTGCCATTTTAGTAGGGGCATGTTTACTTGTTATAGCTGATACAATTGGCAAAATTGTATTACAACCAGGTGGGGTTCCAGCAGGTATTGTCGTAGCAATTATTGGTGCACCGTATTTCTTATATTTAATGTACAAAACGAAAAATGTATAG			TIGR03869	Cytoplasmic Membrane		Fur	Fur-1
JSNZ_000617	CDS	dhaK	dihydroxyacetone kinase subunit DhaK	+	653046	654014	ATGATGAAAAAGTTAATCAATAAAAAAGAAACATTTTTAACTGATATGCTTGAAGGATTGTTAATTGCGCACCCAGAGTTAGATCTGATTGCTAATACAGTTATTGTAAAAAAAGCTAAGAAAGAACATGGTGTAGCAATAGTCTCTGGAGGTGGAAGCGGTCATGAACCTGCGCATGCCGGTTTTGTTGCAGAAGGTATGCTAGATGCAGCGGTTTGTGGCGAAGTATTTACATCACCTACACCAGATAAAATATTAGAAGCTATTAAAGCAGTAGATACTGGTGATGGTGTATTACTAGTTGTAAAAAACTATGCAGGTGACGTGATGAATTTCGAAATGGCACAAGAGCTTGCAGAAATGGAAGGTATAAATGTTCAAACTGTTATTGTTCGTGACGACATTGCTGTGACAAACGAAGCACAACGTCGTGGTGTTGCAGGAACAGTGTTTGTTCATAAGCTTGCTGGTTATCTTGCTGAAAAAGGTTATTCATTAACAGAGATAAAATCGCGTGTAGAAGCGTTGTTACCTGAAATTAAAAGTATTGGTATGGCAATTGAGCCACCGCTTGTTCCAACTACTGGAAAATATGGCTTTGATATTGAAGACGACAAAATGGAAATCGGTATTGGTATACATGGTGAAAAAGGTATTCATAGGGAAGAAATAAAGGATATTGATCATATTGTTGGAACATTGTTAGACGAATTGTATAAAGAAGTTACTGCCAATGATGTCATATTAATGGTAAATGGTATGGGTGGTACGCCGTTATCTGAATTAAATATCGTAACTAAATATATTCAACAAAATTTAGCTGCAAGAACGGTTAATGTTGCTAAATGGTTTGTTGGTGATTATATGACATCTTTAGACATGCAAGGTTTTTCTATAACTATCGTGCCTAATAAACCAGAATATTTGGAAGCATTTTTAGCACCAACAACAAGTCAATACTTTAAATAA			TIGR02363	Cytoplasmic		CcpA	CcpA-1
JSNZ_000618	CDS	dhaL	dihydroxyacetone kinase subunit DhaL	+	654056	654640	ATGAAAGTGAATGATATGAAAGCACGTTTATTAAATTTAGAAGAAACGTTTAAAAAACATGAATCTGAATTAACTGAATTAGATCGAGCAATTGGTGATGGTGACCACGGGGTTAACATGGTTCGTGGGTTTAGTAGTCTTAAAGACAAACTTGATGATAGCTCAATGCAATCATTGTTCAAATCGACTGGTATGGCATTGATGTCAAATGTTGGGGGTGCATCAGGACCACTGTATGGCTTTAGCTTTGTTAAAATGTCTGCAGTCACCAAAGATGATATGGATAATCAAGATTTCATTACACTAATTCAGGCATTTGCCGAAGCGGTTGAATCACGTGGTAAAGTTACTTTAAATGAAAAGACAATGTATGATGTAGTAGCGCGAGCAGCAGAGAAGCTTGAAAATGGTGAAACTTTAACATTCAATGATTTACAGCAATTAGCAGATAATACAAAAGATATGGTAGCAACGAAAGGTAGAGCTGCATATTTTGGAGAAGAATCAAAAGGTTATATTGATCCAGGTGCTCAAAGTATGGTTTATATTTTAAACGCTTTGATTGGAGATGAAGATAATGCCTAA			TIGR02365	Cytoplasmic		CcpA	CcpA-1
JSNZ_000619	CDS	dhaM	dihydroxyacetone kinase phosphoryl donor subunit DhaM	+	654633	654995	ATGCCTAAAATTATACTTGTTAGCCACAGTAAAGAAATTGCAAGTGGTACAAAATCTTTGTTAAAGCAAATGGCAGGTGACGTTGATATTATACCAATCGGGGGATTACCAGATGGTTCAATTGGAACTTCATTTGATATCATCCAAGAAGTTTTGACTAAATTAGAGGATGATGCATTGTGTTTTTACGATATTGGATCTTCAGAAATGAATGTAGATATGGCAATTGAAATGTATGATGGTAATCATCGTGTGTTAAAAGTTGATGCACCAATTGTTGAAGGCAGTTTTATCGCAGCAGTAAAGCTATCAATCGGCGGTTCAATTGATGATGCATTAGCAGAAATCAAACAATCATTTTAG			TIGR02364	Cytoplasmic		CcpA	CcpA-1
JSNZ_000620	CDS	JSNZ_000620	hypothetical protein	+	655111	655608	ATGCAACACCTTATAAAAAAACATGTATTGAATGGCGAGTTTGATTTAGTACGACAATTGATGTCCGAAACAGATTTTATGGAATTTGAAGAAGCATATATTTCAAGTGCGCATGAAGTAGAAAGTATGATGTTTTATACATGTATTTTAGATATGATTAAGTACGAAGAATCATCTGAAATGCATGACTTAGCATTTTTATTGCTTGTGTATCCACTAAGTGAATATGAAGGTGCTTTGGATTCTGCTTATTATCATGCAGACGCTTCCATAAAACTTACTGACGGCAAAGAAGTTAAAAGTTTGTTACAAATGTTATTATTGCATGCGATACCAACACCTGTTATTTCAGATAAGAAGGCTTTTGATATCGCCAAGCAAATTTTAAAATTAGATCCTAATAATAATGTTGCTCGTAACGTCTTAAAAGACACTGCCAAACGTATGGACAACGTTGTTGTTGATATAAATGAATTACACCAACGTAATGCACGTTAA				Cytoplasmic		MurR
JSNZ_000621	CDS	proT	hypothetical protein	+	656065	657132	ATGATGATGAATAAAGAAGCAACAAAAATTGGATTTGCCTACGTCGGCATTGTAGTGGGCGCAGGATTTTCAACTGGACAAGAAGTTATGCAATTTTTCACTAAATATGGCTTGTGGGCTTATTTAGGCGTTATTATATCTGGTTTTATTTTAGCTTTTATTGGGCGCCAAGTAGCAAAAATTGGTACTGCCTTTGAAGCGACAAATCATGAATCAACATTACAATACGTATTCGGTGAAAAGTTTAGTAAAGTCTTTGATTATATTTTAATCTTCTTCTTATTTGGTATAGCTGTAACCATGATAGCTGGTGCAGGCGCAACATTTGAAGAAAGTTATAACATACCTACATGGCTAGGTGCTTTAATTATGACATTAGCGATTTATATTACGTTGCTATTAGACTTTAATAAAATAGTACGTGCACTAGGTATCGTTACACCATTTTTAATTGTTTTAGTTGTATTAATCGCTGGCGTTTATTTATTTAAAGGTCATGTTTCATTAGCAGAAGTTAACCAAGTAGTGCCTGAGGCAAGTATTTGGAAGGGAATCTGGTTTGGTACAATATATGGTGGATTAGCTTTTTCTGTAGGTTTTAGTACCATCGTAGCAATCGGTGGGGATACAGAAAAGCGTACAGTGTCAGGTGCAGGCGCGATGTATGGTGGTATTATCTATACTGTATTACTAGCATTGATCAACTTTGCATTGCAAAGTGAATATCCAACTATTAAAAATGCCTCAATTCCAACATTGACGTTAGCAAATAATATCCATCCTTTAATAGCAACAGTGTTATCTGTTATTATGCTGGCGGTTATGTATAATACTATTCTAGGACTAATGTATTCATTTGCAGCACGTTTTACAGAACCATACAGTAAAAATTATCATATCTTTATTATTATAATGATGGTAGCAGGTTATTTATTAAGTTTCGTAGGATTTGCTGAATTAATTAATAAGTTATATACAATTATGGGATATGTAGGCTTATTTATTGTAGTAGCTGTAATTATTAAATATTTCAAACGTAAAAATGCGGATAAAAAACATATTGCTTAA				Cytoplasmic Membrane
JSNZ_000622	CDS	gehE	alpha/beta hydrolase	+	657283	658326	ATGAATAAAGATAATAAATGGACGATGATAACTGCACTTTTTATAACTGTAATCAGTGTATTGTTAGCATTTCATCTGAAACAACATTATGACCAAATTACAAATGAGAACCATGCTAATAAAGACAAAATTAATATTAAAAATAAAAATGTGCGCATTTATCAAAACCTTACATACAATAGAGTTTTCCCTAACAGTAAATTAGATATTATTACACCTGTTGATATGTCTTCTAATGCCAAACTGCCAGTTATTTTTTGGATGCACGGTGGTGGTTATATTGCGGGTGATAAGCAGTATAAAAACCCATTATTAGCGAAAATTGCTGAACAAGGGTACATTGTTGTGAATGTAAATTATGCATTGGCGCCACAATATAAATATCCCACACCATTAATTCAAATGAATCAAGCAACTCAATTCATTAAAGAAAATAAAATGAATTTACCTATTGATTTTAATCAAGTAATTATTGGCGGTGATTCTGCAGGTGCTCAATTAGCTAGCCAATTTACGGCAATACAGACGAATGATCGCTTAAGAGAAGCCATGAAATTTGATCAGTCATTCAAACCATCACAAATTAAAGGCGCTATACTATTTGGTGGTTTTTATAATATGCAAACAGTTAGAGAAACTGAGTTTCCAAGAATACAGTTATTTATGAAAAGTTATACTGGCGAAGAAGATTGGGAAAAGAGCTTTAAAAATATTTCACAAATGTCTACAGTAAAACAATCGACAAAAAATTATCCACCAACATTTTTATCTGTTGGAGATAGCGATCCATTCGAAAGTCAAAATATAGAATTCAGTAAGAAATTACAAGAATTGAATGTACCAGTAGATACTTTGTTTTATGATGGTACGCATCATTTACATCATCAGTATCAATTTCACCTTAATAAACCTGAATCGATAGATAATATCAAAAAAGTGTTACTTTTCTTAAGTCGTAATACATCTTCTAGTGGTATTCAAACTGAAGAGAAACCACAAATAGAAAATCCGAGTAATGAATTACCGTTAAATCCTTTAAACTAA	Fatty acid and phospholipid metabolism	Degradation	TIGR01840	Cytoplasmic Membrane
JSNZ_000623	CDS	JSNZ_000623	hypothetical protein	+	658655	659083	ATGACAAGGTCAGCATTAAAACCATTTAAAAATAAACGCGTTATGGTTACTGGACGTATACAACGTGTTTTGTTTAAAAATTATTTAGATAGACATAGCACATTTAAGCCGAATGTAAGGATATTATTAAAAGATGTATTTGTTTCAGGTGTATCAATAGATCATTTATGGTTATATGAGACAAATAAATACTATGCATTGGCAATGGAACTTATTCATCAACGAGTAAAATTTAGTGCGAATGTTGTACCATATTACAAAATAAATAGAAATAATAATTTATTCGTACAAGATTATGGAATTAAGCGTAAAGGTAGGTTAATTACTGAAGAAGCTTACAATCAAAACAATCAGTATCAGGATAAGATATATGAAAAATTACCGGATATAGATTTTAGACTCGAAGATTTTTATAGTAAGGAAAACTAA				Extracellular
JSNZ_000624	CDS	JSNZ_000624	N-acetyltransferase family protein	-	659292	659798	ATGGCCCATATTATACGTAGAGTTAGTATCAAAGATGTAGAAAATTTCATTTCAATGTTAGCGAAAATATACGACGAATCTCCGTATATGTTCTACACACCAGGAGAATATGATCCTAGCGTCACATCGGCTAGTAAACAATTAGAAGAATATATCACTTCTCCACATAAAGTCATCTTTGTTGCTGAAAGTGATGAACAACTCGTTGGCTTTGCCTTTGTTAATACGACACCATTTCAACGCATTAAACATGTTGCTAAAATTGATTTAGGTGTAAAGAAATTATATCAACATCGTGGAATTGGCCAAGCACTTCTTGATGCCATTATGGCTTGGTGTTTAAACAATCAAATACACCGAATTGAAGCAAATGTACCACTCAATAACCAACCTGCCCTCGAGCTTTTTAAAAGTGCCGATTTTCAAATCGAAGGCGTTTTAAAAGATAAGTTATTTATCGATGGTAAATATTACGATGACTATATGATGGCTAAAATTCTTAATTAA	Protein synthesis	Ribosomal proteins: synthesis and modification	TIGR01575	Cytoplasmic
JSNZ_000625	CDS	graX	auxiliary protein GraX/ApsX	+	659911	660834	ATGAAACCTAAAGTTTTATTAGCAGGTGGAACAGGATATATTGGTAAGTATTTAAGTGAAGTGATTGAAAATGATGCTGAACTTTTTACTATATCAAAATATCCAGACAATAAAAAAACAGATGATGTTGAAATGACTTGGATTCAGTGTGATATATTTCATTACGAACAGGTTGTTGCAGCAATGAATCAAATAGATATTGCTGTATTCTTTATCGACCCAACAAAGAATTCTGCCAAAATAACACAATCATCAGCAAGAGATTTAACATTAATCGCAGCAGATAATTTTGGTCGAGCAGCGGCTATCAATCAAGTAAAAAAAGTAATCTACATACCTGGGAGTCGTTATGATAATGAAACAATTGAACGCCTAGGTGCATATGGTACACCTGTAGAAACAACAAATTTAGTTTTTAAACGTTCTTTAGTTAATGTAGAATTACAAGTTTCAAAGTATGATGATGTTAGATCAACGATGAAGGTAGTTTTACCAAAGGGATGGACATTAAAGAACGTTGTAAACCATTTTATTGCATGGATGGGTTACACTAAAGGAACTTTTGTGAAAACAGAAAAATCACATGATCAATTTAAGATATATATTAAGAATAAGGTGCGACCGCTCGCAGTATTTAAAATAGAGGAAACAGCTGACGGAATAATAACTTTAATTTTATTGAGTGGAAGTTTAGTGAAAAAATATACAGTTAATCAAGGGAAGTTAGAATTTAGATTAATCAAAGAGTCGGCAGTCGTTTATATACATCTATACGATTATATCCCTCGATTATTTTGGCCGATTTATTACTTTATACAAGCACCAATGCAAAAAATGATGATTCATGGCTTTGAAGTTGACTGCCGGATTAAAGATTTTCAAAGTCGATTAAAATCAGGAGAAAATATGAAATATACTAAATGA	Hypothetical proteins	Conserved	TIGR01777	Cytoplasmic Membrane
JSNZ_000626	CDS	graR	response regulator transcription factor GraR/ApsR	+	660850	661524	ATGCAAATACTACTAGTAGAAGATGACAATACTTTGTTTCAAGAATTGAAAAAAGAATTAGAACAATGGGATTTTAATGTTGCTGGTATTGAAGATTTCGGCAAAGTAATGGATACATTTGAAAGTTTTAATCCTGAAATTGTTATATTGGATGTTCAATTACCTAAATATGATGGGTTTTATTGGTGCAGAAAAATGAGAGAAGTTTCCAACGTACCAATATTATTTTTATCATCTCGTGATAATCCAATGGATCAAGTGATGAGTATGGAACTTGGCGCAGATGATTATATGCAAAAACCGTTCTATACCAATGTATTAATTGCTAAATTACAAGCGATTTATCGTCGTGTCTATGAGTTTACAGCTGAAGAAAAACGTACATTGACTTGGCAAGATGCTGTCGTTGATCTATCAAAAGATAGTATACAAAAAGGTGACGATACGATTTTTCTATCCAAAACAGAAATGATTATATTAGAAATTCTTATTACCAAAAAAAATCAAATCGTTTCGAGAGATACAATTATCACTGCATTATGGGATGATGAAGCATTTGTTAGTGATAATACGTTAACAGTAAATGTGAATCGTTTACGAAAAAAATTATCTGAAATAAGTATGGATAGTGCAATCGAAACAAAAGTAGGAAAAGGATATATGGCTCATGAATAA	Regulatory functions; Signal transduction	DNA interactions; Two-component systems	TIGR02154	Cytoplasmic
JSNZ_000627	CDS	graS	histidine kinase GraS/ApsS	+	661517	662557	ATGAATAATTTGAAATGGGTAGCTTATTTTTTGAAATCTCGCATGAACTGGATATTTTGGATATTGTTTTTAAACTTCCTTATGTTAGGCATTAGTCTAATCGATTATGATTTTCCAATAGACAGTTTATTTTATATTGTTTCTTTGAATTTAAGTTTAACAATGATTTTTCTTATATTGACATATTTTAAAGAAGTAAAATTATATAAGCATTTTGACAAAGATAAAGAAATAGAAGAAATTAAACATAAAGATTTAGCGGAAACGCCATTTCAACGTCATACAGTTGATTATTTATATCGTCAAATCTCAGCGCACAAAGAAAAGGTTGTTGAGCAACAGTTACAATTGAACATGCATGAACAAACCATTACAGAATTTGTGCACGACATAAAAACACCTGTGACAGCCATGAAATTATTAATTGATCAAGAAAAAAATCAAGAAAGAAAACAGGCATTACTATATGAATGGTCTCGTATAAACTCGATGCTGGATACACAGCTGTATATTACTAGATTAGAATCTCAACGCAAAGATATGTATTTTGATTACGTGTCACTTAAACGCATGGTCATTGACGAAATACAATTAACAAGACATATTAGTCAGGTTAAAGGTATTGGTTTTGATGTTGACTTTAAAGTGGATGATTATGTTTATACAGATATAAAATGGTGTCGTATGATTATTAGACAGATTTTGTCAAACGCATTGAAATATAGTGAGAATTTTAATATTGAAATTGGGACAGAATTAAATGATCAACATGTTTCGTTATATATTAAAGACTATGGCAGAGGTATTAGTAAAAAAGATATGCCGCGAATATTTGAACGAGGATTTACGTCAACGGCTAACAGAAATGAAACGACGTCTTCAGGTATGGGTCTATATTTAGTAAATAGTGTAAAGGATCAATTAGGTATTCACCTGCAAGTCACGTCGACTGTTGGTAAGGGGACAACTGTCAGATTGATTTTCCCATTACAAAATGAAATTGTTGAACGCATGTCGGAAGTGACAAATTTGTCATTTTAA	Signal transduction	Two-component systems	TIGR02966	Cytoplasmic Membrane
JSNZ_000628	CDS	vraF	ABC transporter ATP-binding protein VraF	+	662701	663462	GTGGCAATTTTAGAAGTAAAACAATTAACAAAAATATATGGAACTAAAAAAATGGCACAAGAAGTGTTGCGAGATATCAATATGTCTATTGAAGAAGGCGAGTTTATTGCTATTATGGGTCCCTCTGGATCTGGGAAAACGACATTATTAAATGTTTTAAGTTCAATTGATTATATTTCACAAGGTTCTATTACATTAAAAGGAAAAAAATTAGAAAAGCTTTCAAACAAGGAATTATCTGATATACGCAAGCATGATATTGGTTTTATTTTTCAAGAGTATAATTTACTGCATACATTGACTGTTAAAGAAAACATAATGTTACCACTAACGGTTCAGAAGTTAGATAAAGAACATATGTTAAATCGTTATGAAAAAGTAGCAGAAGCATTAAATATATTGGATATTAGTGATAAATACCCTTCTGAATTGTCTGGTGGACAAAGACAACGAACATCTGCTGCAAGAGCGTTTATTACATTACCTTCTATTATATTTGCTGACGAACCAACAGGTGCACTGGATTCTAAAAGTACTCAAGATTTATTAAAACGATTAACAAGAATGAATGAAGCATTTAAGTCTACAATTATTATGGTAACGCATGATCCTGTTGCAGCAAGTTATGCCAATCGAGTAGTGATGCTAAAAGATGGTCAAATTTTCACTGAATTATACCAAGGGGATGACGATAAACATACCTTTTTCAAAGAAATAATACGTGTACAAAGTGTTTTAGGTGGCGTTAATTATGACCTTTAA	Protein fate	Protein and peptide secretion and trafficking	TIGR02211	Cytoplasmic Membrane		GraR
JSNZ_000629	CDS	vraG	ABC transporter permease VraG	+	663452	665341	ATGACCTTTAACGAGATAATATTTAAAAATTTCCGTCAAAATTTATCACATTATGCCATCTATCTTTTTTCATTAATTACGAGTGTAGTATTGTATTTTAGCTTTGTAGCATTAAAATACGCGCATAAACTAAACATGACAGAGTCATATCCAATTATTAAGGAAGGCTCACAAGTCGGAAGCTACTTTCTATTTTTCATCATAATTGCATTTTTGTTATATGCCAATGTGTTATTTATTAAACGACGAAGTTATGAGCTTGCATTATATCAAACATTAGGTTTATCTAAATTCAACATTATTTATATACTAATGCTCGAACAATTACTAATATTTATAATTACGGCAATATTAGGTATTATTATTGGTATTTTTGGTTCAAAACTGTTATTAATGATTGTCTTTACATTATTAGGAATTAAAGAAAAGGTTCCAATTATTTTTAGTTTGAGGGCGGTATTTGAAACATTAATGTTAATCGGTGTCGCTTATTTTTTAACATCTGCTCAAAATTTTATACTAGTGTTCAAACAATCTATTTCACAGATGTCAAAGAATAACCAGGTTAAAGAAACAAATCATAATAAAATTACATTTGAAGAGGTTGTTTTAGGCATCTTAGGTATAGTATTGATTACCACAGGATACTATCTATCTTTGAACATAGTTCAATATTATGATTCTATCGGTATACTTATGTTTATTTTATTGTCAACTGTGATTGGGGCATACTTATTTTTTAAAAGCTCTGTTTCTCTAGTTTTTAAAATGGTGAAGAAGTTTAGAAAAGGTGTTATAAGTGTAAATGATGTCATGTTCTCATCATCTATTATGTATCGTATTAAGAAAAATGCTTTTTCACTTACGGTCATGGCAATCATTTCAGCGATTACTGTTTCAGTTCTTTGCTTTGCTGCTATAAGTAGAGCGTCCTTATCAAGTGAAATAAAATATACTGCACCACACGACGTTACAATTAAAGACCAACAAAAAGCTAATCAGTTAGCAAGTGAATTAAACAATCAAAAAATTCCTCATTTTTATAATTATAAAGAAGTAATTCATACGAAATTGTATAAAGATAATTTATTTGATGTAAAAGCGAAAGAACCATACAATGTAACAATTACTAGTGATAAATACATCCCTAATACTGATTTGAAACGTGGGCAAGCTGATTTATTTGTAGCGGAAGGTTCTATCAAAGATTTAGTGAAACATAAGAAGCATGGTAAAGCAATTATAGGAACGAAAAAACATCATGTTAATATTAAGTTACGTAAAGATATTAATAAAATCTATTTTATGACAGATGTTGATTTAGGTGGACCAACGTTTGTCTTAAATGACAAAGACTATCAAGAAATAAGAAAGTATACAAAGGCAAAGCATATCGTCTCTCAATTTGGATTCGATTTGAAACATAAAAAAGATGCTTTAGCATTAGAAAAAGCGAAAAATAAAGTTGATAAATCTATTGAAACAAGAAGTGAAGCGATAAGCTCAATATCAAGTTTAACCGGAATATTATTATTTGTAACATCATTTTTAGGTATTACATTCTTGATTGCTGTATGTTGCATTATATACATAAAGCAAATAGATGAAACCGAAGATGAGTTAGAGAATTATAGTATTTTGAGAAAGCTTGGATTTACACAAAAAGATATGGCAAGGGGACTAAAGTTTAAAATTATGTTTAATTTTGGGTTACCTTTAGTTATTGCACTATCACATGCATATTTTACATCATTAGCATATATGAAATTAATGGGTACAACGAATCAAATACCGGTTTTCATAGTAATGGGATTATACATTTGTATGTATGCTGTTTTTGCAGTGACGGCTTATAATCATTCCAAGCGAACAATTAGACATTCCATATAA			TIGR03434	Cytoplasmic Membrane			LTA
JSNZ_000630	CDS	pitR	DUF47 domain-containing protein	+	666066	666683	ATGTTTAGTAAGAAAAAAGATAAGTTTATGGTTCAATTAGAAGAGATGGTTTTCAATCTGGATCGTGCTGCTATTGAATTCGGTAAAATGGATTTCAATACACATTTAGATTTAAAAGCATACTCAGACAACATTAAAACTTATGAGTCACATGGTGACGAATTAGTACATCAAGTAATTACTGATTTAAATCAAACATTTATCACACCAATTGAACGTGAAGATATTTTATCATTATGTGATGCAATTGATGATGTTTTAGATGCAATTGAAGAAACGGCAGCTATGTTTGAAATGTATTCAATCGAATACACAGATGAATATATGGCTGAGTTTGTTGATAACATTCAAAAAGCAGTTGCAGAAATGAAACTTGCTGTCGGCTTATTAGTCGATAAAAAATTATCACATATGCGTATTCATTCAATTAATATTAAAGAATTTGAAACAAACTGTGATGGTATTTTAAGACAGTCAATTAAACATATTTTCAATAGCGAAACAGATCCAATCACATTAATTAAAATAAAAGATATTTATGAAAGCATGGAAGAAATTGCTGATAAATGTCAAATCGTAGCAAATAATTTTGAAACTATTATTATGAAAAATAGCTAA	Hypothetical proteins	Conserved	TIGR00153	Cytoplasmic		GraR
JSNZ_000631	CDS	pitA	anion permease	+	666699	667706	ATGTCATATATAATCATCGTCACTATAGCTGTAGTTATTTTCTCGCTGATATTTGACTTTATCAATGGATTCCATGATACAGCCAATGCAGTAGCTACTGCTGTATCTACTAGAGCGTTAACGCCTAAAACGGCAATTTTAATGGCAGCAGTGATGAACTTTATAGGTGCTTTAACATTTACGGGCGTTGCAGGCACCATTACTAAAGACATTGTCGATCCATTTAAATTGGAAAATGGATTAGTTGTTGTGTTAGCTGCAATACTTGCGGCTATTATTTGGAATTTAGCTACTTGGTTTTACGGAATTCCAAGTTCGTCTTCACATGCACTTATAGGTTCAATTGCGGGTGCAGCAATCGCATCTGAAGGCTCATTTGGAGTGTTACATTACCAAGGTTTCACAAAAATTATTATTGTATTAATCGTTTCACCGATTATCGCATTTTGTGTTGGTTTCTTGATGTATTCAATTTTTAAAGTTATCTTTAAAAATGCAAATTTAACAAGAGCGAATCGTAACTTTAGATTTTTCCAAATTTTCACAGCAGCGTTACAATCATTCTCTCACGGTACGAATGATGCGCAAAAGTCAATGGGTATTATTACGTTGGCATTAATTGTTGCTAATGTACAGAATGATGGCAGCGTTGAACCACAGTTATGGGTAAAATTTGCCTGTGCGACAGCAATGGGGCTTGGTACTGCAATTGGTGGCTGGAAAATTATCAAAACTGTAGGTGGTAATATTATGAAAATACGTCCAGCAAATGGTGCTGCGGCCGATTTATCATCTGCATTAACAATTTTTGTTGCATCATCGCTACATTTCCCATTATCAACAACTCACGTTGTGTCATCATCAATCTTAGGTGTTGGTGCTTCTAACCGAGCTAAAGGTGTAAAATGGAGCACTGCGCAACGAATGATCATTACATGGGTGATTACATTACCTATTTCAGCATTGTTAGCAGGTTTACTATTCTATATACTTAACTTATTTTTCTAA				Cytoplasmic Membrane
JSNZ_000632	CDS	JSNZ_000632	LysM peptidoglycan-binding domain-containing protein	-	668292	669089	TTGAAAAAATTAGCATTTGCAATAACAGCAACATCTGGTGCAGCTGCATTTTTAACGCATCATGATGCACAAGCTTCTACACAACATACAGTACAATCTGGTGAATCATTATGGAGTATTGCTCAAAAATACAACACTTCAGTAGAGAGTATTAAACAAAATAACCAATTAGATAACAACTTGGTATTCCCTGGTCAAGTTATCTCAGTAGGTGGAAGTGATGCACAAAATACGTCAAACACTTCTCCACAAGCTGGTTCAGCATCATCTCATACTGTACAAGCTGGTGAATCATTAAATATCATTGCTAGCAGATATGGTGTTTCAGTTGATCAATTAATGGCAGCCAATAACTTACGTGGTTATTTAATTATGCCTAACCAAACATTACAAATTCCTAATGGTGGATCAGGTGGTACAACACCAACAGCTACAACAGGTAGCAATGGCAATGCATCATCTTTTAATCACCAAAATTTATACACTGCTGGTCAATGTACATGGTACGTATTTGACCGTCGTGCTCAAGCTGGTAGTCCAATTAGCACATATTGGTCAGACGCTAAGTATTGGGCTGGTAACGCAGCTAATGATGGTTACCAAGTAAACAACACACCATCAGTTGGTTCAATTATGCAAAGCACACCTGGTCCATATGGTCATGTTGCTTATGTTGAACGTGTCAATGGTGATGGTAGTATCTTGATTTCTGAAATGAATTACACATATGGTCCATACAATATGAACTACCGTACAATTCCAGCTTCAGAAGTTTCTAGCTATGCATTCATCCATTAA	Cellular processes	Sporulation and germination	TIGR02899	Extracellular		WalR	Autolysin
JSNZ_000633	CDS	JSNZ_000633	Bax inhibitor-1 family protein	+	669449	670093	TTGTCGCAAAATACAAATCATTCATATTATCATCAAAACCAGCATGCTCAATCAATAAGTAAAGTGTGGCTTTATTTTATGTATTATTGGATTATATTTGGCATAGGATGCTATCTAGGTCAGTTTTTACCATTAAGTTGGCGACAACCCTTGTCATTTGGATTACTGATTATTATTTTAGCAACACTTGTTTTTGAAAGAGCGAGACGGTTCGGTTTAATTATTTCACATATTTACGCTGTAGTGATTGGCTTATTGTCATACGCAACGTTTACCACGTATTTACAAAATTTAGGACCAGATATTTTCTATAAAAATATCGCATTAGCAATTTTTGCATTTATAGCATTTGGTATTATTGGTTATTTCTTCGTTGGAGATGCATCGAGTATAGGCAAATATTTATTCGTTACATTAATAACATTAATTATTGCGAGTCTAATTGGTATTTTTCTTCAAAATCCTATTTTTTACACTATTATTACCGTCGTTAGTCTGTTGTTATTTCTACTTTATACTTTGTATGATTTTAATCGTTTAAAAAGAGGTGACTATTCACCAAGAGAAATGGGATTTAATCTATTTATTAATTTGTTGAATATTATTAAGGATATACTTTACCTTGCTAATATGTTCAGAAGATAA				Cytoplasmic Membrane
JSNZ_000634	CDS, pseudogene	rbf	helix-turn-helix transcriptional regulator	+	670790	672941	ATGGAAAAATCATGCTTGCATATACTTACTAATAATGAATATGCGACAACGCGTTGCCAAGATGGCATAGTCTTATTTTGGCCAATTGACGGGGAAATCGAACTACAAAAATTTCGTAAAAGTAAAATAATTGAAGATGATATATATATTATTAATCATCTGGATGTATTTAGTATTAAGAATAATAAAAAAACGATCATGTTGTATTTGAGTAGCGATTGGTTTGCGGAATTAGGCTTTACTTTCTTTAATTACCACTATACAGCAAAGTTGATTAAATCATCCTATAATTTGAAATGTCTACTATTAAAATTGACATATCGATACCTTGATAATCAGCCTCTTAATGACGCTGATATTAGAAAATTACAGGATATTATTAAAATCATTGCAAAAGAAGCAAGTATGGATAAAAAGATTGCACAAAATCAATATCGATATGCCTATTATGGTGATTTGCGTGACGAGCTCGAATATATTTATCAAAATGTAAATCAACGATTGACATTAAAAAGTGTCGCTGATAAATTATTTGTCTCAAAGTCAAATTTGTCATCACAATTCCACTTACTTATGGGCATGGGTTTTAAAAAAATATATTGATACTTTGAAAATTGGTAAATCGATTGAAATTCTACTTACTACTGATAGTACTATTAGCAACATAAGTGAACATTTAGGTTTTAGTAGTAGCTCCACTTACTCTAAAATGTTTAAAAGTTATATGGATATAACACCGAATGAATATCGTAATTTATCAAAATATAATAAATGTTTAATGCTAAAGCCAGAACCACTAGTAGGCAAAATGGTGCAAGAAGTAAAAGAAATCATATTGAATTATATTGAACATTATAAAAACCACCTAACTGATGTTATACATATTGATGAAGACAAATTTGAAACACCTAAATTGTTTCAAACGGTTATTCAAATAAATACTTATACAGAAATGAAATTAGTTTTCTTAGAAGGAATCTTTAAAACCTTATTGAATAAGAACAGTCAAGTTGTCTTTTTCATCATGCCATCGATTCTAAAAAGTAAAAATACCATGTCCGAAGAAGAAAAATTCACAATCATTAAAACAATAATTGAAAGTGATCTAAAGATAGCATTTAATATAAATGATATTGAAACAACTTATTTTGTTGAAGAAGCTTTTATGAGTGTTTTCAGACAAATATCTCCAAACGAATTAAGTAATCATAATAATTACGAAGTGCATTTTGTTTTTGATTTATCATTGATGGAAATTAGAACAATTTATCGAATGATATTAAAATTACATAACATCATGTTGAATGTGAAATTAGGATTGAACATTACCTGTTTATTTGAAAAACCTTCAGTTTTTAAATCACTAGTATCACAAATAAAGCGACTTAAATTCGATTCGTTAATAATAGATAATGCAAATTTAAGTAGCCCTTATTTGATGGGGGAAAGTGATGAGTTACTATTGAAAAATATTTTGCATTTTAAAAATTTAAAACAAGTAATTAATGAATTGGATATTGAACAAGAAAAGCTTATTTTTCTAAATGTTGAAAATCATAAACTGCTTAATAATAAAGAACGAGATTTAAGTAATAGTGCTCCATTAATTTATAAGACATTAAGTGCGCTGTATCACAACTTTGATGGCTTTGGATTAAACATTTTTGACAATCATCATGCATTTAATGCGATGCATCTATATGATAAAAATGGATTTAAAACAACACTAGGTCTTATATTAGAAAAGTTTATCGAATATGTCTCGAAACCAAAATACGAAAACAGTTATTATTCTATTTTTGATATAGAGAATTATTATTGTCTGGTTATTTATGATTGGCGAGTGATAGAGAGCGAGACAATTATGAGTAATTTTGAGGATAGTCAAGTTTATATAAATTTTAAAAACAATGTTTTAAACGATAAATATCTAATTGTAATAGAAACATTGGACGAAAATAGTGGCAACATTAATCATTTGATTTCTAAAGAATTAAGAGATAAATATGAATGGAACCCTAGTTTACTATCTAAAATTGACAACTACCTTAAACCAGCAATAGAGATTAAAGAGCATAATTTTAGTGATAATTCCTTGAATATTAACGTTACTTTTAATGCGTTATACATAATTAAAATAGGAAAAAAATAA
JSNZ_000635	CDS	sarX	HTH-type transcriptional regulator SarX	+	673087	673446	TTGAATACTGAGAAATTAGAAACATTGCTTGGCTTCTATAAACAATATAAAGCATTATCTGAATATATTGATAAAAAATATAAGTTGTCGCTAAATGATTTAGCAGTCTTAGATTTAACGATGAAGCATTGCAAAGATGAAAAAGTACTTATGCAATCATTTTTAAAAACTGCAATGGATGAGCTAGATTTAAGTAGGACAAAATTATTAGTTTCTATAAGAAGACTAATTGAAAAAGAAAGACTTAGTAAAGTTAGATCATCTAAAGATGAGCGTAAAATTTATATTTATTTAAATAATGATGATATATCTAAATTTAATGCTTTATTTGAAGATGTAGAACAATTTTTAAATATTTAA	Regulatory functions	DNA interactions	TIGR01889	Cytoplasmic
JSNZ_000636	CDS	JSNZ_000636	YebC/PmpR family DNA-binding transcriptional regulator	+	673636	674352	ATGGGACGTAAATGGAATAACATTAAAGAAAAAAAGGCCCAAAAAGATAAAAACACAAGTAGAATATATGCGAAATTTGGTAAGGAGATTTATGTTGCAGCAAAATCTGGTGAACCCAATCCAGAATCTAACCAAGCTTTAAGGTTGGTGCTTGAACGCGCTAAGACATATTCAGTGCCGAATCATATTATTGAAAAAGCAATAGATAAAGCTAAGGGTGCTGGAGACGAAAACTTTGATCACCTAAGATATGAAGGATTTGGCCCAAGCGGATCAATGCTAATTGTTGATGCGTTAACAAATAATGTAAATCGTACTGCCTCTGATGTGCGAGCTGCTTTTGGTAAAAACGGCGGTAATATGGGTGTATCTGGATCAGTTGCTTATATGTTTGATCATGTGGCAACATTTGGTATTGAAGGAAAGTCTGTTGACGAAATACTTGAAACATTAATGGAACAAGATGTAGATGTAAATGATGTGATTGACGATAATGGATTGACAATAGTCTATGCTGAACCAGATCAATTTGCAGTCGTTCAAGATGCGCTTCGTGCAGCAGGTGTTGAAGAATTTAAAGTTGCTGAATTTGAAATGTTACCTCAAACAGATATTGAACTTTCTGAAGCGGACCAAGTAACATTTGAAAAATTAATCGATGCATTAGAAGATTTAGAAGATGTACAAAACGTATTCCATAATGTGGATTTGAAATAA	Regulatory functions	DNA interactions	TIGR01033	Cytoplasmic
JSNZ_000637	CDS	JSNZ_000637	cupin domain-containing protein	+	674352	674825	ATGAAATCAGCAGAACAATGGATTGATGAATTGCAACTTGAATCACATCCTGAAGGTGGTTTCTATAGAGAGACAATTCGAGAAGTATTGAAAGATGGACGCAGAGCGCCGTTTAGTAGTATATATTTTTTACTTACAGATGACAATATTTCGCATTTTCATCGAATTGATGCTGATGAAGTATGGTACTATCATGCTGGCGATTCTCTAACAATTCATATGATAAATCCGGATGGGGAATATACGACTGCAACATTGGGTACTGATATCCAAAATGGAGATGTATTGCAATATGTAGTGCCTAAAGGAACAATTTTTGCTTCTTCAATCGAAATATCAAATACTTTTAGTTTAGTAGGTTGTATGTGTCAACCGGCATTTGAGTTTAAGCAGTTTGAATTGTTTAAGCAATCTGAATTAATTACGCAATATCCGCATCTTAAATCAGTAATCGAAAAATATGCTTTAAAATAA				Cytoplasmic
JSNZ_000638	CDS	JSNZ_000638	hypothetical protein	+	674917	675033	ATGCTTCAGCTGTTTTTAATGAAAATAGCATTAAATGATTTTGAAAACGATAAGAGTGTGTTATTTATATTTTTGAAAAATCACTTTTATGAAGAAATGTGTGTACTATCTAATTAA				Cytoplasmic
JSNZ_000639	CDS	JSNZ_000639	DUF402 domain-containing protein	+	675178	675822	GTGAAAGTAAAGTATATAGATAAACGTCACTGGCGTCGCCTAATTGATAGGGAATACACAGAGGTAAAAGTTAATAATAATAGGTTTAAGGGTATTATAGGCTTAGTCACGATGAAAAAGGTTCGTGATCCTTTAGAGGTGACGGTAGTTGGACAAAATATCATTGTCGCAGATGACAATTATAAATGGTTGCAAATACTACCTGAAAAGAAACGTTATAGTATAACTGTAATGTTTGATAATAAAGGCAATCCATTAGAATATTATTTTGATATAAATATCAAAAATATAACGCAAAAAGGTAATGCGCGTACAGTAGATTTATGTTTAGATGTTTTAGCATTACCAAGTGGTGAATATGAGTTGGTAGATGAAGATGATTTAATGTTTGCATTAGAAAGTGAGCAAATTACAAAAAAGCAATTTCATGAAGCATATATGATTGCACATCAAATTATGGCAGAGTTAGAAAATGATTTTAAAGGATTCCAAAAGAAAATCATGTACTGCTTTAATAAAATTAATGCAAAGGCTCAAAAAAATCATCAAAAGCCACAAAATAAAACTAATATTGAAAAAAGCAAACAAATAAAACCTAAGCAATATAATCAAACTAAAAATCACCAACAACAAAAGAAAAACTAA				Cytoplasmic		CodY
JSNZ_000640	CDS	ccpE	LysR family transcriptional regulator	+	675938	676804	ATGAAGATTGAAGACTATCGTTTACTAATAACATTAGACGAAACGAAAACGTTACGTAAAGCGGCTGAAATTTTATATATATCTCAACCTGCTGTTACACAAAGACTAAAAGCTATTGAAAATGCTTTTGGAGTAGATATTTTTATCAGAACAAAAAAACAATTGATTACAACAACTGAAGGAACAATGATTATTGAGCATGCTCGTGACATGTTGAAAAGAGAGCGATTATTTTTTGACAAAATGCAGGCACATATTGGTGAAGTGAATGGAACAATATCAATCGGGTGTTCTTCTTTGATTGGACAAACCTTACTTCCTGAAGTTTTGAGCCTATATAATGCCCAATTTCCTAATGTTGAAATACAAGTGCAAGTTGGTTCAACTGAACAAATTAAAGCAAATCATAGAGATTATCATGTTATGATAACTCGTGGAAATAAGGTAATGAATTTAGCTAACACACATTTATTTAATGATGATCATTATTTTATTTTTCCAAAAAATAGACGAGATGATGTTACAAAGTTACCATTTATAGAGTTTCAAGCTGATCCGATTTATATAAATCAAATAAAACAATGGTATAACGATAATTTAGAACAAGATTACCATGCAACTATTACAGTGGATCAAGTAGCAACTTGCAAAGAAATGTTGATTAGTGGTGTAGGTGTTACAATTTTGCCGGAAATTATGATGAAAAATATCAGCAAAGAACAATTTGAGTTTGAAAAAGTAGAAATTGATAATGAACCGCTGATTCGTTCGACATTTATGAGTTATGATCCGAGCATGTTGCAATTGCCACAAGTTGATTCTTTTGTAAATCTCATGGCGAGCTTTGTTGAACAACCAAAGGCGTAG	Regulatory functions	DNA interactions	TIGR03339	Cytoplasmic
JSNZ_000641	CDS	JSNZ_000641	sugar efflux transporter	+	676865	678085	ATGGATATGTTTGTAGCGTTATTACAAATAAAGAATTATAAACTCTTTGTTGCTAATATGTTTCTACTAGGTATGGGTATTGCTGTTACGGTCCCATATCTTGTTCTTTTTGCAACTAAAGATTTAGGTATGACAACAAATCAGTATGGATTACTTCTAGCATCTGCAGCGATTAGCCAGTTTACAGTAAATTCAATTATTGCTAGATTTTCGGATACGCATCACTTTAATAGAAAAATTATTATTATTCTCTCATTATTAATGGGTGCGCTTGGTTTTTCAATATACTTTTTTGTAGATACAATCTGGTTATTCATATTACTATATGCGATTTTCCAAGGATTATTTGCACCAGCAATGCCCCAACTTTACGCATCTGCTAGAGAATCTATCAATGTTTCAAGCTCTAAAGATAGAGCTCAATTTGCCAACACAGTATTACGTTCAATGTTCTCATTGGGCTTTTTATTTGGTCCATTTATAGGTGCCCAATTAATCGGATTAAAAGGCTATGCTGGATTGTTTGGTGGAACAATAAGTATCATTTTATTTACTTTAGTACTTCAAGTGTTTTTCTATAAGGATTTAAACATTAAACACCCTATTAGTACGCAACAACATGTTGAAAAAATTGCTCCTAATATGTTTAAAGACAAAACGCTTTTATTACCATTTATTGCATTTATTTTATTACACATTGGACAATGGATGTATACGATGAATATGCCTTTATTTGTTACTGATTATTTAAAAGAAAATGAGCAACATGTCGGTTATTTAGCTAGTTTATGTGCTGGTTTAGAAGTGCCATTTATGATCATTCTTGGCGTTTTATCATCTAGATTACAGACTCGAACATTGTTGATTTATGGAGCGGTTTTTGGTGGTTTATTCTACTTCAGCATTGGGGTATTTAAAAACTTCTATATGATGTTAGCAGGACAGGTGTTTTTAGCTATTTTCTTAGCGGTTCTTTTAGGAATTGGTATTAGTTATTTCCAAGATATCTTACCAGATTTTCCAGGATACGCCTCAACACTATTTTCTAATGCAATGGTTATTGGACAGTTAGGCGGTAACCTATTAGGTGGTGCTATGAGTCACTGGGTAGGTTTGGAAAATGTATTTTTTGTATCAGCAGCATCAATCATGTTAGGTATGATACTTATATTCTTTACTAAAAATCAAAAAATTACAAAAGAGGATGTGATATCAACATGA	Transport and binding proteins	Carbohydrates, organic alcohols, and acids	TIGR00899	Cytoplasmic Membrane
JSNZ_000642	CDS	JSNZ_000642	DUF456 domain-containing protein	+	678082	678570	ATGACAATTATTTTATGGCTACTTATCATCGCTGCCTTCATGTTAGCATTTGTTGGGTTGATTAAGCCGATTATTCCTTCTGTTTTAGTATTATGGGTTGGCTTTCTAATCTATCAATTTGGCTTTCATAATCAGCATTTATCATGGGTGTTTTATGTATCTATGACATTGCTAACAATATTAATTTTATGTGCCGACTTTTTAGCTAATAAATATTTTGTGAATCGCTTCGGTGGTTCTAAGTTTGGAGAGTATGCAGCTTTAATTGGTGTGGTTATTGGATGTTTTGTTTTACCGCCATTTGGAATTATTATTATACCTTTTATTTTGGTATTCATAGTTGAATTAATACAAGGCTATTCATTTGAAAGAGCAGTTAAAGTAAGTATAGGTTCAATCGTAGCATTTTTAACAAGTAGTATAGCTCAAGCAATCATTATGTTTATAATGATTGTATGGTTCTTTATAGATGCTTTATTGATTAATTAA				Cytoplasmic Membrane
JSNZ_000643	CDS	JSNZ_000643	DUF1129 family protein	-	678669	679358	ATGAAAAGTACTGCGCAATTAACAAAAGAAAATAATGTTAAATCATTAAGATTAAGCAATACTGATAGAGAAATCTTCGAGAATTATATGACTTATATGCGCTCTGACTTTCGCGTCAATCCTCATGATACAGAGTTAATTATTAACCGTATACTCAAACAATTATTAAGCGCAGAACAACATGGTTTATTAGCCTTAGATTTTTTCAATCACGACCCAAAAGCACATGCAATAAAAGAACTAAAAGCGATGCCTAATGAAACATTTAAAAATATTTTTAAATATAACTATCAACACATCGTTCTATTAATTGGGATTGTTAGTTTTCTCAAAGGATTTTTAGGATTTTTCATGGAAAAAAGTGGAAGTAATTTATATTTTGTTTCATTCCCTTTTTCAGTAGTCGTTGGATTCTTTATTGTCTTTTTATTTATATGGTTTAGTTTTAAAACAATACAACTGCAGTGTTTTAACAATTCAAATTGGATATGGATATTCACCTATTTAGCAATCATTCTACTAATTGTAGGATTTTTCTATGTATTCTTTATTCCACAATCATTACTTGCCTTTGGACCATATATTCAGGTAAGCAATTGGGTATTTATTATATTTTCATTTATAGTTATACCTATTGGATTACGCATTGAAAGAAATATTTCGAAAAAACATTCTCATACATTTTTATAA				Cytoplasmic Membrane
JSNZ_000644	CDS	JSNZ_000644	GNAT family N-acetyltransferase	+	679485	679928	ATGAGGACACTTAATAAAGATGAACATAATTATATCAAGCAAATAGCTAATATACATGAGACATTATTGTCGCAAGTAGAATCCAACTATAAATGTACTAAACTGAGTATTGCTCTTAGGTACGAGATGATATGTTCAAGATTAGAACATACAAATGATAAAATTTATATATATGAAAATGAAGGTCAATTAATAGCGTTTATTTGGGGACATTTTAGTAATGAAAAAAGTATGGTTAACATTGAACTGCTATATGTTGAACCACAATTTCGCAAACTGGGAATAGCTACGCAACTGAAGATTGCGCTTGAAAAATGGGCTAAAACTATGAATGCAAAGCGAATAAGCAGTACAATTCATAAAAGTAATTTGCCAATGATATCTTTGAATAAAGATTTAGGTTATCAAGTGAGTCATGTGAAAATGTATAAAGATATTGATTAG	Protein synthesis	Ribosomal proteins: synthesis and modification	TIGR01575	Cytoplasmic
JSNZ_000645	CDS	JSNZ_000645	hypothetical protein	+	679995	680390	ATGAAGAAATTAATCATTAGTATTATGGCGGTCATGCTATTTTTAACAGGTTGTGGTAAAAGCCAAGAGAAAGCCACTCTGGAAAAGGATATCGATAATTTACAAAAAGAAAATAAAGAATTAAAAGATAAAAAAGAAAAGCTTCAACAAGAAAAAGAAAAATTAGCAGATAAGCAAAAAGACCTTGAAAAAGAAGTGAAAGATTTAAAACCTTCAAAAGAAGATAACAAGGATGATAAAAAAGACGAAGACAAAAATAAAGACAAAGATAAAGATAAAGAGGCATCACAAGATAAGCAATCAAAAGATCAAACTAAGTCATCGGATAAAGATAATCACAAAAAGCCTACATCAACAGATAAAGATCAAAAAGCTAATGACAAACACCAATCATAA	Cellular processes; Regulatory functions	DNA interactions; Sporulation and germination	TIGR02894	Cytoplasmic Membrane
JSNZ_000646	CDS	JSNZ_000646	hypothetical protein	+	680528	680827	ATGCATGAACAAGATTTTAGAATTTTAGAGGGTCAAGATATTACTTTGCCAGAATTAGGTAGAGAATTAGAAAATATTACAGGACATACGATTGCTGATTCTACTGGCGAAATTAAGCGTGTAATTGCACATTTACCAAACTTTGAGTCCGATACAGATACTTTTGTTGCTACATATCGTTTAAACCATCAACAAGATTTTATAGATGCAACTTTTACTGCGCTGAAATCAGATAGAGCACGTTTAAAAGAAGTGCCAGTTCATGTTGAACTTATAAGTTATATTTCTAAATCAAAATAA				Cytoplasmic		SigB	SigS
JSNZ_000647	CDS	JSNZ_000647	GNAT family N-acetyltransferase	+	680907	681449	ATGATTTATTGTGAAACAGAGCGTTTAATATTAAGAGACTGGCATGAAGATGATCTGTTACCTTTTCAAAAAATGAATGCGAATTATGACGTACGTAAATATTTTCCAAGTTTATTGAGTTATCGTCGTTCAGAATTAGATATGAGAACTATGGATGCGGTTATTAAAGATTATGGCATTGGATTATTTGCTGTAGAAGATAAAGAGTCCCATCAATGGATAGGCTTTATAGGTTTGAATTATATTCCAGAAACAAGCGATTATCCATTTAAAGAATTACCGCTTTATGAAATAGGTTGGCGCTTGTTGCCTGAATTTTGGGGAAAAGGATTAGCAACTGAAGGCGCAAAGGCAACGTTGAAGTTAGCAGAAGAACATCAAATATACGATGTCTATAGTTTTACAGCAGAAGCAAATAAAGCCTCACAACGTGTAATGGAAAAAATTGGCATGACAGTGTATGATCATTTCGAATTACCCAATCTAAGTAAGTATCATTTATTAAAAAGGCAAGTGCGCTATTACATTAATCTTCGAAAGTGA				Cytoplasmic		SigB
JSNZ_000648	CDS	JSNZ_000648	TIGR00730 family Rossman fold protein	-	681545	682111	ATGAAACGAATCGCAGTTTATTGTGGTGCAAGCAAAGGTCATGACCCTTCATATGTACAAAAAGCATACGATTTAGGTAACTATTTTGCTGAACAAGGTTATGAATTAGTATTTGGTGCAGGGTCAATTGGTATTATGGGTGCCATTCAAGATGGTGTATTAGATCATGGCGGCAAAGCTATTGGCGTCATGCCTAAAATGTTAGATGAACATGAAATCACAAGCCAACGTTTAACTGAATTAATTTTAGTTGATTCTATGCATGAACGTAAAAATAAAATGGCAGAACTTGCAGATGCATTTGTCATGGCTCCTGGTGGCGCAGGTTCACTAGAAGAATTTTTCGAAATGTATAGTTGGGCTCAAATAGGTATCCATGAAAAGCCTATTGCCATTTATAATATTAATGGCTTTTTCAATCCACTACAAACAATGATTGACCATATGATTGAGGAAGGTTTTATTGATCCTAAGTATCGTGCTCTTGCACCGTTATGCGACACTAAGGAATCATTAATAGAATCAATATTAAATTTCAAACCTCTGGGTACTCGTTCATACGATTAA	Hypothetical proteins	Conserved	TIGR00730	Cytoplasmic		SigB
JSNZ_000649	CDS	JSNZ_000649	YaiI/YqxD family protein	-	682113	682571	GTGACACATATTATTATTGATGGAGATGCTTGTCCTGTTGTTGATTCTATTATAGATTTAACAACTGAGACAGGCATTTTTGTGACAATTATTCGGAGCTTCAGCCATTTTTCAAACCAATTATATCCCCCACATGTATCAACATTATATGTTGATAATGGACCAGATGCAGTTGATTACAAAATTGTTCAATTATCAACGAAGGATGATATCGTAGTCACTCAAGATTATGGACTCGCAAGTTTATTAGTCGACAAAGTCTTAATTGTCATGCATCATAATGGGAAGATATACAATTCCAAAAATATTCAACAACTATTAGATAAACGATATATGAATGCACAAATTAGAAAACAAGGTGGTCGCCACAAAGGTCCCCCACCTTTTACAAAGCAAGATCAAAAAGTGTTTGAACAATCACTATTAAAAGTCATTCATCGAATTAAGGAGCTGGATTAA				Cytoplasmic		SigB
JSNZ_000650	CDS	JSNZ_000650	hypothetical protein	-	682574	683257	ATGGATAAGAAAAAAGTCATCAAATTTATGATTAATGTATTACCAATTGTATTGGTACCGTTAATTGTTGAACGTAAACGTATCAAACAACATCCGGACGTACAAAAAGTTACAGATGCTACAAGTAAAGTTGCTTCAAAAACATCTGCAGCAATCAGTAACACAGCGAGTGATGTTAAAGAATATGTCGGCGATAAAAAACAAGATTTTGAAAATAAACGTGAACTTAAAAAGTTTGCTAGAGAACATGATCCTGCCTATATTGAGAAAAAAGGCGAAAAATTAGCTAAACAAAATCGTAAAGACGCTGATAAAATGAATAAAATACTTCAAAAAAATATCGAAAAGCGTCATAAAGAAGAGCAAAAAGCCCGCGAAAAGAATGAAATACAACGTATTAAAGATATGAAAAAATCACAAAAATACGAAGAAAAAGCAGGCTTAACACCTAATAAATTAGATGAGAAAACTGAGAAAAAAGGCGATAAACTAGCTGAAAAAAATCGCAAAGAAATCGCTAAAATGAATAAAAAGTTACAAAAAAATATTGAAAAACGACACAAAGAAGAACAAAAACGCCAACAAGAAGCTGATAAAGCACGCATCAAGTCATTTAAAAAATATAAAGATTATGTTGCCAAAAGCGCCTCTCAACAAAATAAAGAAAACAATACAGAGGCATAA				Cytoplasmic Membrane		SigB	SigB, SigS
JSNZ_000651	CDS	uppP	undecaprenyl-diphosphate phosphatase	-	683429	684304	ATGTTTATCATTGAATTAATAAAAGGTATTATCTTAGGGGTCGTCGAAGGATTAACAGAATTTGCACCTGTTTCCTCTACTGGACATATGATTCTAGTTGATGATATGTGGTTAAAATCATCTGAATTTTTAGGTTCTCAATCAGCATTTACATTTAAAATCGTCATCCAATTAGGATCCGTCTTTGCAGCAGCATGGGTATTCCGCGAACGCTTCTTAGAGATTTTACATATTGGTAAACACAAACATGTTGAAGGAGAAAACGATCAACAAAGACGTTCAAAGCCAAGACGTTTAAATTTATTACATGTATTAGTGGGTATGGTGCCAGCAGGTATTTTAGGCTTACTATTTGATGATTTCATCGAAGAACATTTATTTAGTGTGCCAACTGTTATGATTGGCTTATTCGTAGGTGCTATCTATATGATTATTGCTGATAAGTATTCAGTTAAAGTTAAAAACCCACAAACAGTGGATCAAATCAATTATTTCCAAGCGTTTGTAATTGGTATCTCTCAAGCAGTAGCTATGTGGCCTGGTTTCAGCCGTTCAGGCTCAACAATTTCAACTGGGGTATTAATGAAATTAAATCATAAAGCAGCATCGGACTTCACATTTATTATGGCTGTTCCAATTATGTTAGCAGCTAGTGGTTTATCTTTATTAAAACATTATCAAGATATTCAGATTGCTGATATACCTTTTTATATTTTAGGCTTTTTAGCTGCATTTACTGTTGGACTAATTGCAATCAAAACATTCTTGCATCTAATTAACAAAATCAAACTAATTCCATTTGCCATTTACAGAATTGTATTAGTAATCTTTATTGCTATACTTTACTTCGGATTTGGCATTGGTAAAGGTATTTAA	Cell envelope	Biosynthesis and degradation of murein sacculus and peptidoglycan	TIGR00753	Cytoplasmic Membrane
JSNZ_000652	CDS	cydD	ABC transporter ATP-binding protein/permease	+	684523	686154	GTGAAAAAATTAATAACAATACTGTTTCAATATAAAATTTTTCCGGTACTCATGTTCTTGGTCAGTACTGGTCTCGGCATACTCGTTATAACGCAAAATATTTTAATAGCAGATTTTTTAGCTAAAATTATAAGACATCAATTTCAAGGTTTATGGATTGTATTATTTATTTTATTAGGTGTTTTACTTTTAAGAGCAACTGTGCAATTTCTAAATCAATGGTTAGGTGATACATTAGCATTTAAAGTTAAGCATATGCTTAGACAGCGGGTTATTTATAAAAATAATGGTCATCCAATCGGTGAACAAATGACTATACTCACAGAAAACATTGATGGTCTAGCACCTTTTTATAAGAGTTATTTGCCTCAAGTGTTCAAATCAATGATGGTTCCACTCATCATAATCATTGCAATGTTTTTCATCCATTTCAATACCGCATTAATTATGTTAATAACTGCACCATTTATTCCTTTGTTTTATATTATTTTCGGTTTGAAAACGCGAGATGAGTCAAAAGATCAAATGACTTATTTGAATCAATTTAGTCAACGGTTTTTAAATATTGCTAAAGGTTTAGTGACGTTAAAGCTATTTAATCGTACAGAGCAAACAGAGAAGCATATTTACGACGATAGTACTCAGTTTAGAACTTTAACAATGCGCATTTTACGCAGTGCTTTTTTATCGGGATTAATGCTCGAATTTATAAGTATGTTAGGTATTGGATTGGTTGCATTGGAAGCAACGCTAAGCTTAGTAGTATTTCATAATATTGATTTTAAAACTGCGGCAATTGCGATTATTTTAGCGCCTGAATTTTATAATGCAATTAAGGACTTAGGGCAAGCGTTCCATACTGGAAAACAAAGTGAAGGTGCCAGTGACGTTGTGTTTGAGTTTTTAGAACAACCGAACAATAATAATGAATTTCTATTAAAGTATGAGGAAAATCAAAAGCCATTTATTCAGTTAACAGACATATCATTTCGATATGATAATTCTGATAGATTGGTATTAAATGATTTAAATTTGGAAATATATAATGGTGATCAAATTGCACTTGTAGGTCCAAGCGGGGCAGGTAAATCCACTTTGACACATCTTATTGCAGGTGTTTATCAGCCAACAATAGGTACTATAAGTACAAACCAGCGTGATTTAAATATAGGAATACTTAGTCAACAGCCATATATTTTCAGTGCTTCTATAAAAGAGAATATTACGATGTTTAAAGATATAGAAAATAATACTATTGAAGAAGTGCTAGACGAAGTAGGTTTATTAGACAAAGTGCAATCTTTCACAAAAGGCATTAACACAATAATAGGTGAAGGAGGCGAAATGTTATCTGGTGGACAGATGAGACGCATAGAACTTTGCCGTCTTTTAGTTATGAAGCCAGATCTCGTTATATTTGATGAGCCTGCAACTGGTTTAGATATTCAAACAGAACACATGATTCAGAACGTTCTGTTTCAACATTTTAAAGATACAACGATGATTGTCATTGCACATAGAGATAATACAATTCGCCATTTACAACGACGTTTGTATATAGAAAATGGAAGACTGATTGCTGATGATCGCAATATTTCAGTAAATATAACAGAAAATGGTGATGACTTATGA			TIGR02857	Cytoplasmic Membrane
JSNZ_000653	CDS	cydC	amino acid ABC transporter ATP-binding/permease protein	+	686151	687824	ATGAAAACACGACTAAAATTTCAAGTAGATAAGGATTTATTGTTAGCTATAGTTGTTGGTGTTTGTGGAAGTTTAGTTGCGCTCGCCATGTTTTTCTTAAGTGGTTATATGGTGACACAAAGTGCACTTGGTGCGCCACTATACGCTCTGATGATTTTAGTCGTTACAGTAAAATTGTTTGGGTTTTTAAGAGCCATTACTCGATACGTAGAGCGCCTTATTTCTCATAAAGCTACATTTACAATGCTACGTGATATTCGGGTACAGTTTTTCGGTAAATTAGTAAATGTCATTCCTAATGTTTACCGTAAACTGAGTTCTAGTGATTTAATTTCACGTATGATTAGTCGTGTTGAGGCATTACAAAATATATATTTACGTGTTTATTATCCACCAGTCGTCATCGGTTTGACAGCGCTAGTTACAGTCATAGTTTTGGCGTTCATTTCAATCGGCCATGCGCTATTGATTATGGTTAGCATGTTGTTTACTTTACTCATTGTTCCTTGGTTAAGCTCAAAAAAAGCACGTACTTTAAAGAAACATGCAGCTAATGAACAGGCCCGATTTTTAAATCATTTTTATGATTATAAAGCTGGTATGGATGAACTACGTCGATTTAATCAAATTAATCATTATCGAGATAATTTGATGGCTAAATTAAATCATTTTGATAAATTACAACTTAAAGAGCAACGCTTTTTAACGATTTATGATTTTATATTAAATATTATTGCTATGCTTTCGATTTTTGGTAGTTTAGTTCTAGGATTAATTCAAATTAATGCAGGCCAACTAAATATTATTTATATGACGAGTATAGTTTTAATGGTCTTAACTTTATTTGAACAAGCTGTACCAATGACAAATGTCGCGTATTATAAAGCGGATACTGACCAAGCATTGCACGATATTAATGAAGTGATATCTGTACCTTCTACTAATGGAAAAAAACGTCTTAATGATAAGTATGATGCAACGAACATTTATGAAGTTAAGGATGCTAGTTTTAAGTATTGGAATCAGCAAACGTATGTGTTGTCGGATATTAATTTTAATGTTAATAGAGGCGAAAAGATTGCGATTGTGGGTCCTTCTGGTTCAGGAAAAAGTACATTACTACAAATTATGGCAGGGTTATATCAATTAGATAGTGGCTCTGTTCGTTTCGAAAATATGGATATGTTTGAAATAGATGACAAAGATAAGTTTGAATCGTTAAATGTCTTGCTACAATCTCAACAATTATTTGATGGTACAATACGTCAAAATTTATTTACCGATGAAAAAGATGAAGCGGTGCAAGCAATATTTAAGCAATTAGATTTAGAACATTTGGCACTAGAACGTCAAATTGACTTAGATGGTCATACATTATCTGGCGGAGAAATTCAGCGTTTAGCGATTACGAGGATGTTATTAAAAGATACTGCATCAACATGGATTTTAGATGAACCAACAACTGCATTAGATAAACAAAATAGTTTAAAAGTTATGGATTTAATTGAAGCACATGCAGAAACATTAATTGTTGCTACACACGATTTAACTTTATTGTCACGTTTTGAGACCATCATTGTGATGATAAATGGTAAAATAGTTGAAAAGGGAAACTATCAACAATTACTCGCTAATCAAGGTGCTTTATGGAATATGATTCAATATAATGCATAA			TIGR02868	Cytoplasmic Membrane
JSNZ_000654	CDS	mgrA	HTH-type transcriptional regulator MgrA	-	687951	688394	ATGTCTGATCAACATAATTTAAAAGAACAGCTATGCTTTAGTTTGTACAATGCTCAAAGACAAGTTAATCGCTACTACTCTAACAAAGTTTTTAAGAAGTACAATCTAACATACCCACAATTTCTTGTCTTAACAATTTTATGGGATGAATCTCCTGTAAACGTCAAGAAAGTCGTAACTGAATTAGCACTCGATACTGGTACAGTATCACCATTATTAAAACGAATGGAACAAGTAGACTTAATTAAGCGTGAACGTTCCGAAGTCGATCAACGTGAAGTATTTATTCACTTGACTGACAAAAGTGAAACTATTAGACCAGAATTAAGTAATGCATCTGACAAAGTCGCTTCAGCTTCTTCTTTATCTCAAGATGAAGTTAAAGAACTTAATCGCTTATTAGGTAAAGTCATTCATGCATTTGATGAAACAAAGGAAAAATAA			TIGR04472	Cytoplasmic			MgrA, ArlRS
JSNZ_000655	CDS	JSNZ_000655	GTP-binding protein	+	688621	689547	ATGAAAAATAATAAAGATGAAAAAATAAGAATATCCATAATTAACGGATTTTTGGGTAGTGGTAAAACCACGTTACTGACACATTATATTAGTGAATTATTAAAAAATGATGAGAAAATTAAAATCATCATGAATGAATTCGGTACTTTTGATATTGATAGCAATAGTATTTCAAATGAAATTGAAGTCCATTCATTGATTAATGGTTGTGTTTGTTGCGATCTTAAACAAGAACTTGTCTATGAACTAAAAGCCATTGCTTTAAAAGGGGACGTTAATCATGTCATCATAGAAGCGACAGGCATTGCGCATCCTTTAGAATTACTAGTTGCATGTCAAGATCCGCAAATCGTTAATTTCTTTGAAAAGCCGATTATTTATGGTGTATTAGATGCGACTCGATTTTTGGAACGTCATCAATATACCGAAAATACAGTTTCGCTGATGGAAGATCAGTTGAAACTAAGTGACATGATTATTATTAATAAAATTGATCTTGTAACTGATGACAGTCTTGAGAAAATTGATAAGCAATTAAGTATGATTTGTGCAAGTATTCCAACTTATAAAACAACCTATGGAAAAGTTTTGTTGGAAGAATTGGACTTAACTGTTAAAGACAGAGAGATATCGTCTCATCATCACCATCATCATGGGATTAAAAGTATGACTTACACGTTTACAGGTCCGATTGATCGTCAATTGTTTTATCAATTTATAATGAAATTACCGGAATCTGTTCTACGTTTGAAAGGTTATGTGTCATTTAGAGATCAACCAAATGCAATTTATGAATTTCAATATGCATATGGTTTACCAGACTATGGAATAATTGGCATGCAATTACCATTAACGATTGTTATTATTGGTGAAACTTTAGATACAAATCACATACGTAATCAATTGGATATGCTACAATTTACGTAA	Biosynthesis of cofactors, prosthetic groups, and carriers	Heme, porphyrin, and cobalamin	TIGR02475	Cytoplasmic			MgrA, ArlRS
JSNZ_000656	CDS	JSNZ_000656	aldo/keto reductase family oxidoreductase	+	689650	690558	ATGGAACAAATAATGATTAATCACTATGTTCATTTTTCTAGGCTTGTACAAGGTTTTTGGCGTGCAAATGAATGGAAGATGACTGCGAAAGAGTTAAATTATTTTATAAATGAATTAGTTGAACGTGGAATTACAACGATGGATCATGCTGATATTTATGGGGATTATCAATGTGAATCACTGTTTGGTAATGCTTTGGATTTATCACCCGAATTAAGAAATAAAATTCAAATTGTTACGAAATGTGGTATCATTTTGCCTTCTAAGCAATTTGATTTTACAAATGGACATCGTTATGATTTGAGTAGTAAGCACATCGTGAAATCTATTGAACAGTCATTAATCAATTTGAATGTAGATTATTTAGATAGTCTACTCATTCATCGTCCTTCACCATTGATGGATCCAGAACAAGTTGCTGATGCATTAACTAAACTTGTTAAACAAGGTAAGTTGAAGTCATTCGGGGTGTCGAATTTTAATCATTCACAATACCAATTGTTAAATCAATATATTATGAAAGAAAGACTACATATTAGCATCAATCAATTAGAATTATCGCCATATCACGTTGATAGTTTACAAGATGGAACAATGGATTCAATGTATCAACACCATGTTCAAATTATGGCTTGGAGTCCTTTTGCAGGCGGTAAAATTTTCGACAAGGAAGATATTAAAGCGCAACGTATTATGAAAGTTGTTCAATCAATAGCTGACAAATATGGTGTGAGTGACACAGCTGTGATGATAGCATGGTTAGTAAAAATACCGCATCGTATCATGCCGATACTTGGAACAAGTCAGTTAAAGCGTATTGATCAAGCAATCGAAGGGCTACAACTTAATTTAGATGATCAGTCGTGGTTTGACATTTACACCGCTATTATCGGACAAGATATTCCGTAA			TIGR01293	Cytoplasmic
JSNZ_000657	CDS	JSNZ_000657	hypothetical protein	+	690593	690880	ATGACAAACGAAGATAAACGTATCGAACAATTAAGATTTGAACGCAAATTTATAGTTATTCCGTATTTAATTTATGCAGTCATTGTATTACTATTAAATATTTTCTATTCTGATTTGAAAATAACAATGACATTATTTGGACTTTTCTTTGCGTATAATGTAGTCATTTTGTTCATAGCATTTATTAAACATTATAAACGCACATTGTTACTAAGTCTTATATTAACAGTGCTTAGTGGCGCGGCATTCTTTGGAATTATTTATGTTTATGGCATTAATCATTTTTAA				Cytoplasmic Membrane			Uncharacterized-5
JSNZ_000658	CDS	JSNZ_000658	DASS family sodium-coupled anion symporter	+	691163	692716	ATGTCAGAAGAAAAACATGTAGTTGAACATGAACAACAAAAGAAAGAAAAGACAAAAAAGCAATACAAGCCATTTTGGATTGTCATGAGTTTTATAATACTTATAGTTGTACTATTACTCCCGGCACCTTCAAGTCTGCCGATAATGGCTAAGGCAGTACTAGCTATTTTAGCTTTTGCAGTTATTATGTGGGTAACGGAAGCTGTATCATATCCGGTGTCAGCAACTTTAATTATTGGCTTAATGATATTTCTTTTAGGATTTAGCCCGGTTCAAAATTTAGGGGAGAAGCTAGGTAATCCGAAAAGTGGCAGTGCTGTTTTAGCTGGAAGTGACCTTCTAGGAACTAATCATGCATTATCATTAGCGTTTAGTGGATTTGCAACTTCAGCTGTAGCTCTCGTTGCAGCCGCATTATTTTTGGCTGCTGCTATGCAAGAAACGAATTTGCATAAAAGACTAGCTCTTTTAGTGTTATCAATTGTTGGCAATAAAACTAGAGATATAGTTATTGGAGCAATTATCGTTTCAATTGTACTTGCATTTTTCGTTCCTTCTGCAACAGCTAGAGCAGGGGCAGTTGTACCAATCTTGCTGGGTATGATTGCGGCATTTAAAGTTTCCAAAGATAGCAAGTTAGCGTCTTTATTAATAATTACTTCAGTACAAGCTGTGTCAATTTGGAATATTGGTATCAAAACGGCGGCAGCACAAAATATCGTAGCGATTAATTTTATAAACCATCAATTAGGATTTGATGTTTCATGGGGCGAGTGGTTCTTATATGCAGCGCCTTGGTCCATAGTTATGTCCATAGCTTTATATTTCATCATGATTAAAGTGATGCCTCCAGAAATTAATACAATAGAAGGTGGTAAAGATTTAATAAAAGAAGAATTGCATAAACTTGGCCCCGTTAGCGCACGTGAATGGCGTTTAATTGTTATATCGATGTTATTATTACTGTTTTGGTCAACTGAAAAAGTATTACATCCGATTGACTCTGCATCCATTACTATTATTGCTTTAGGTGTTATGTTAATGCCGAAAATTGGTGTCATGACATGGAAACATGTTGAAAATAAAATACCATGGGGGACAATTATCGTGTTTGGTGTAGGTATTTCACTAGGTAACGTTCTTTTGAAAACAGGTGCAGCTCAATGGTTAAGTGATCAAACTTTTGGTGTTTTAGGTTTAAAACATTTACCTATTATCGCGACAATTGCACTTATCACGCTTTTTAATATATTGATTCATTTGGGCTTTGCGAGTGCAACAAGTTTATCATCAGCGTTAATACCTGTTTTTATTTCGCTAACCTCTACGTTACACTTAGGAGACCAGTCTATAGGATTTGTTTTAATTCAACAATTTGTTATTAGTTTTGGTTTCTTATTACCTGTTAGTGCACCTCAAAATATGTTGGCTTATGGCACTGGTACTTTTACGGTTAAAGATTTCTTGAAGGCAGGTATACCATTGACAATTGTAGGGTATATTCTAGTGATAGTTTTTAGTATGACTTATTGGAAATGGTTAGGTTTGCTTTAA	Transport and binding proteins	Anions; Cations and iron carrying compounds	TIGR00785	Cytoplasmic Membrane
JSNZ_000659	CDS	JSNZ_000659	deoxyribodipyrimidine photo-lyase	+	692802	694175	ATGGCAATTGCTGTGTTATTAAATCGAATGTTTCGAATGGAACACAATCCATTATTTGAATATATTTATCAACAAAAAGAAGACATTGATGCATGTTATTTTATCATTCCGGAAGAGGACATGTCTTCAGCTTCTGATTTGAAAGCACAGTTTTATCGCGGTACTTTGCAGCGCTTTTACCAATCGTTGCACGCAGAAAAGCTCACACCTTATGTCATGTCTTATGACGATATCATTTCATTTTGTAAAGAAAACAATATATCTGAAGTAGTGATTGCGGGTGATATTATGAGTTATTATCTTGAAGAATATGATATTTTACATCAACGTTCTTTATTCAATGAAGCACGTATTGCCGTTACTTTAATACGTGGGAATCATTACTTTAAAGCGAGTAAAACAATGAATCAACAAGGGGAGCCATACAAAGTTTTTACTAGTTTCTATAAAAAATGGCGACCTTACTTGAGGCATAGAGACGTATATCACTATGATTTAAAATCATTCGAAGACTTTGTCATTGCATCACCTGATGATTTAGTGTTTGATGACATAGCGTTTGGATCCTCACAAATAATTGAACAGAATAAATGGCAACATTTTTTAGATCAAGATATACAGAATTACGAAAGCGGAAGAGACTATTTACCTGAAGTGTTAACAAGTCAGCTAAGTGTTGCTTTAGCATATGGATTATTAGATATTATTGAAATTTTTAATGATTTATTGGCGCGTTATGATCAAGATGAGGCAAACTATGAAGCATTTATACGTGAACTCATTTTTAGAGAATTTTATTATGTGTTAATGACACAGTATCCAGAAACCTCATACCAAGCTTTCAAACCTAAATATCGACAGATAAAATGGTCGCAAAATGAAGCGGATTTTAATGCATGGTGCGAAGGGCAAACAGGATTTCCAATCATTGATGCAGCAATAATGGAATTGACACAAACTGGTTTTATGCATAATCGAATGAGAATGGTTGTGTCGCAATTTTTAACCAAAGATTTATTTATAGATTGGACATGGGGAGAAAAATTCTTTAGAAAGCACCTTATTGACTATGATGCAGCATCAAATATTCATGGATGGCAATGGTCTGCTTCTACAGGTACGGATGCAGTGCCGTATTTTAGAATGTTTAATCCAATAAGACAGAGTGAACGCTTTGATGCTAAAGCTTTGTATATCAAAACATATCTTCCGATTTTTAATCAAATTGATGCAAAATATTTGCATGATACACAACGCAATGAGTCCAACCTTTTTGAACAGGGGATTGAATTAGGTCGTCATTATCCAAGACAAATGGTAGATCATCAAGAAAAACGTACACAAGTTTTAGCTACATTTAAAGCGCTAGACTAA	DNA metabolism	DNA replication, recombination, and repair	TIGR03556	Cytoplasmic
JSNZ_000660	CDS	JSNZ_000660	hypothetical protein	-	694330	694614	GTGACAATAAATATAATCGTTTTAATAGTATCTATCATTGTCTTTCAATTGATTATTGGACACATATGGCATGATATTGGTTTAAGTTATTTAAGAAGTATCTTACTCATGATGCTGCCATTTGGACTAGGTGTATTTATACAACAAGTGTCGTATTACGAACGACAATATCCTAAATGGCAAGTGCCTCAAAACATAAAAGTTAGATTGAAATATATTTATCTCGCTACGTTTTTAGAGTATGTCGTACTATACCTCACTTTATTTACGGACATACTAAGATAA				Cytoplasmic Membrane			Itaconate Response
JSNZ_000661	CDS	JSNZ_000661	DUF1361 domain-containing protein	-	694611	695228	ATGCAATCTCGATACATCGCTAGAATTTACTTTTTAATTTTATTTATCGTCTCCCTTTTTGAGACTAAAATTTTTCAATTTATGACTTTAAATTTGTTTTTAGCATATATACCTTTTGAGCTTAGTCTATTATTACGATTATTCAAACCGAATAAAAAGTATGAATGGCCACTCTTTATCATATATAGTTTTATATTTGTGTTACTTTTACCAAATACATTTTATATGGTAACTGATTTAATCCATTTGAACCAATTTCAATTCAACTTTTACGCAGGACTAAATTTAAGTGAGTGGAAATACTTTACCTATTTACTGCTTGGTGTCTTCTTAGCGGTTTATGTGATGATTTTAATCTATTTTGAAATACTAACATTGACTTCTCACCGTTGGCTTAATAGATTAATTGTTGTCGTGCTAATGTTTTTAAATGGATTCGGAATTTATATTGGTCGTTTCTTACGCTTACATTCCGTTTATTTCTTTAATGAGCCCTTACATGTTCTAAATCACATTCTAGAAAGTCTAACGCTTAAAACTGCTATGTTTGTATGTTTTATGGTTGTCATGCAAGCAGCAATTCTATTATTTGGAAAAGGAGTGCGTTTGAACAAGTGA				Cytoplasmic Membrane			Itaconate Response
JSNZ_000662	CDS	JSNZ_000662	PPC domain-containing DNA-binding protein	-	695414	695836	ATGAAATTGCAAAAAAGTAATCATACTATACTACTAGTGTTGGAAAAAGGAGAAGATATCGTTGAATGTATAACAACCTTTGCAGATGACCAAGACTTAACATTTACATCTGTCAGCGGCATTGGTGCATGTGATGACGTTGTATTAAAATTTTTCAATTTAACAACGAAACAATACGAAGAAAAACATATTACTGAGCCACTGGAATTGACGAGCTTATTAGGTAATATTTCTCGTCTAGACAATGGTCATTTTGCACATTTGCATGCTACTTTCGGTACTCAATCATATGAAACTTTTAGCGGACATCTCGCTAAAGCAATTGTTTCTGCAACTGCTGAAATCATTCTTACTGTAACTGATTTGGACATTCAACGTTCATTCAAAGATGCAGTCGGTTTAAATTTACTTGATCCTCAATAG				Cytoplasmic
JSNZ_000663	CDS	norA	multidrug efflux MFS transporter NorA	+	696045	697211	ATGAATAAACAGATTTTTGTCTTATATTTTAATATTTTCTTGATTTTTTTAGGTATCGGTTTAGTAATACCAGTCTTGCCTGTTTATTTAAAAGATTTGGGATTAACTGGTAGTGATTTAGGATTACTAGTTGCTGCTTTTGCGTTATCTCAAATGATTATATCGCCGTTTGGTGGTACGCTAGCTGACAAATTAGGGAAGAAATTAATTATATGTATAGGATTAATTTTGTTTTCAGTGTCAGAATTTATGTTTGCAGTTGGCCACAATTTTTCGGTATTGATGTTATCGAGAGTGATTGGTGGTATGAGTGCTGGTATGGTAATGCCTGGTGTGACAGGTTTAATAGCTGACATTTCACCAAGCCATCAAAAAGCAAAAAACTTTGGCTACATGTCAGCGATTATCAATTCTGGATTCATTTTAGGACCAGGGATTGGTGGATTTATGGCAGAAGTTTCACATCGTATGCCATTTTACTTTGCAGGAGCATTAGGTATTCTAGCATTTATAATGTCAATTGTATTGATTCACGATCCGAAAAAGTCTACGACAAGTGGTTTCCAAAAGTTAGAGCCACAATTGCTAACGAAAATTAACTGGAAAGTGTTTATTACACCAGTTATTTTAACACTTGTATTATCGTTTGGTTTATCTGCATTTGAAACATTGTATTCACTATACACAGCTGACAAGGTAAATTATTCACCTAAAGATATTTCGATTGCTATTACGGGTGGCGGTATATTTGGGGCACTTTTCCAAATCTATTTCTTCGATAAATTTATGAAGTATTTCTCAGAGTTAACATTTATAGCTTGGTCATTATTATATTCAGTTGTTGTCTTAATATTATTAGTTTTTGCTAATGGCTATTGGTCAATAATGTTAATCAGTTTTGTTGTCTTCATAGGTTTTGATATGATACGACCAGCCATTACAAATTATTTTTCTAATATTGCTGGAGAAAGGCAAGGCTTTGCAGGCGGATTGAACTCGACATTCACTAGTATGGGTAATTTCATAGGTCCTTTAATCGCAGGTGCGTTATTTGATGTACACATTGAAGCACCAATTTATATGGCTATAGGTGTTTCATTAGCAGGTGTTGTTATTGTTTTAATTGAAAAGAAACATAGAGCAAAATTGAAAGAACAAAATATGTAG			TIGR00880	Cytoplasmic Membrane				resistance
JSNZ_000664	CDS	JSNZ_000664	hypothetical protein	+	697504	697956	ATGACAGTAAAAAATTTATTTTTAGGCTTTGTTGCTGTAATATTAACCGTTTGTTTAATTGGTTTATTAATATTAGCAACAAATGAAGATGCGCTTGCTAAGGTACATAAAACAATTAATACGCTTAACGCGATAAATGTATCAACTGAAGATACTTATAAAAAGAAAATGGATATTCTCAATATTCATACTGCTAAAGCATCTGAAGTGAATGAAAATATGAAAAAGCAAAATCATTTTAAACATCGTGTGAATGCAAATAAATCAAATTCTTTTAACGAACAAGAGTGCCAAGTTATTGCTGATCGTTATGCGGATAAGCATATCAATGATAATTATGGTTTAGAAAGAATTTCTAAGACAAATCATGGATATAATTATGTTTATTCCAATGATAATTCAACTAGTAAGCAACATGTAAGTATTTCAAATCAAGGCATAATAACGAGATAA				Cytoplasmic Membrane			Autolysin, scfm2 artefact
JSNZ_000665	CDS	ybaK	Cys-tRNA(Pro) deacylase	+	698130	698612	ATGGCTAAAAATAAGAAAACGAACGCGATGCGTATGCTTGATCGTGCAAAAATTAAATACGAAGTTCATAGCTTTGAGGTACCAGAAGAACATTTATCTGGTCAAGAAGTCGCAGAACTCATACAAGCAAATGTTAAAACAGTATTTAAAACGCTTGTTCTAGAAAATACAAAACATGAACATTTTGTATTTGTTATCCCAGTAAGTGAAACTTTAGATATGAAAAAGGCAGCTGCTTTGGTTGGAGAGAAGAAATTGCAGCTTATGCCTTTAGATAATTTGAAAAATGTAACGGGATACATTCGTGGTGGGTGTTCGCCTGTTGGTATGAAAACATTGTTTCCAACAGTCGTTGACAAATCGTGTGAAAATTATAGTCATATCAGTGTGAGTGGTGGGCTTCGAACAATGCAAATCACAATAGCTGTTGAGGATTTGATTACAATAACTAAAGGCAAAATTGGAGCAGTTATCCATGAATGA	Protein synthesis	tRNA aminoacylation	TIGR00011	Cytoplasmic
JSNZ_000666	CDS	fruR	DeoR/GlpR family DNA-binding transcription regulator	+	698862	699626	ATGATGATAATTACAGAAAAAAGACACGAGTTAATATTAGAAGAACTTTCGCACAAAGATTTTTTGACTTTACAAGAATTAATAGATCGAACTGGTTGCAGTGCTTCAACAATACGAAGAGATTTATCTAAACTACAACAATTAGGGAAATTGCAACGTGTGCATGGTGGTGCAATGTTAAAAGAAAATCGTATGGTTGAGGCGAATTTAACTGAAAAATTAGCAACGAATCTTGATGAAAAGAAAATGATTGCTAAAATAGCAGCTAATCAAATCAACGATAATGAATGCTTATTTATCGATGCTGGTTCATCTACATTGGAGCTAATTAAATATATTCAAGCGAAAGATATCATTGTGGTAACCAATGGTTTAACACATGTAGAAGCTTTACTTAAAAAAGGTATTAAAACAATTATGCTAGGTGGTCAAGTTAAAGAAAATACACTTGCTACGATTGGTTCTAGTGCCATGGAGATATTAAGACGATATTGTTTCGATAAAGCTTTTATCGGGATGAATGGATTAGATATTGAACTTGGATTAACTACTCCCGATGAGCAAGAGGCATTAGTTAAACAAACAGCAATGTCATTAGCCAATCAATCATTTGTACTTATAGATCATTCTAAGTTTAATAAAGTATATTTTGCTCGTGTACCTTTGCTAGAAAGCACGACAATCATCACATCTGAAAAAGTATTAAATCAAGAATCGTTAAAAGAATACCAACAAAAGTATCACTTTATAGGAGGGACTTTATGA	Regulatory functions	DNA interactions	TIGR02404	Cytoplasmic		FruR, CcpA	FruR, SigB
JSNZ_000667	CDS	fruB	1-phosphofructokinase	+	699623	700543	ATGATTTATACAGTGACTTTCAATCCTTCAATTGACTATGTCATTTTTACTAATGATTTTAAAATTGATGGTTTGAACAGAGCAACAGCAACATATAAATTCGCTGGGGGAAAAGGTATTAATGTCTCACGTGTTTTAAAGACATTGGATGTTGAATCAACTGCTTTGGGATTTGCAGGTGGATTTCCTGGGAAATTCATTATAGATACATTAAATAACAGTGCAATTCAATCGAATTTTATTGAAGTTGATGAAGATACACGTATTAATGTGAAATTAAAAACAGGACAAGAAACAGAAATCAATGCACCGGGTCCTCATATAACGTCAACACAATTTGAACAACTGTTACAACAAATTAAAAATACAACAAGCGAAGATATAGTTATTGTTGCTGGAAGTGTACCAAGTAGTATTCCAAGCGATGCGTATGCGCAAATTGCACAAATTACAGCACAGACAGGTGCTAAATTAGTAGTCGACGCTGAAAAAGAATTGGCTGAAAGCGTTTTACCATATCATCCACTATTTATTAAACCTAATAAAGATGAATTAGAAGTGATGTTTAATACAACAGTGAACTCAGACGAAGATGTTATTAAATATGGTCGTTTATTAGTTGATAAAGGTGCGCAATCTGTTATTGTCTCACTTGGCGGTGATGGTGCTATTTATATTGATAAAGAAATCAGTATTAAAGCAGTTAATCCACAAGGGAAAGTGGTTAATACAGTTGGCTCTGGTGATAGTACAGTTGCAGGCATGGTGGCTGGAATTGCTTCAGGTTTAACGATTGAAAAAGCATTCCAACAAGCAGTTGCATGCGGTACTGCCACGGCATTTGATGAGGACTTAGCAACACGGGACGCTATAGAAAAAATAAAATCACAAGTTACGATTAGCGTACTTGATGGGGAGTGA			TIGR03828	Cytoplasmic		FruR, CcpA	FruR
JSNZ_000668	CDS	fruA	fructose-specific PTS transporter subunit EIIC	+	700549	702507	ATGAGAGTAACAGAGTTATTAACAAAAGATACAATAGCAATGGATTTAATGGCAAATGACAAAAATGGTGTTATTGATGAGTTAGTAAATCAATTAGACAAAGCAGGTAAATTAAGTGATGTCGCGTCATTTAAGGAAGCGATTCACAATCGAGAATCACAAAGTACAACTGGTATCGGCGAAGGTATTGCTATTCCACATGCGAAAGTAGCCGCAGTTAAGTCACCAGCTATTGCGTTTGGTAAATCTAAAGCAGGCGTAGATTATCAAAGTTTGGATATGCAACCAGCACACTTATTCTTTATGATTGCAGCGCCAGAAGGTGGCGCCCAAACACATCTAGATGCTTTAGCTAAGTTGTCTGGTATTTTAATGGATGAAAATGTACGTGAGAAATTATTACATGCTTCATCACCTGAAGAAGTACTAGCGATCATAGATGAGGCTGATGATGAAGTGACAAAAGAAGAAGAGGCAGAAGCTGAAGCACAACAAGTTGCAACTGCAGAACAATCATCTAAACAATCTAACGAGCCATATGTGTTAGCAGTAACTGCTTGTCCAACAGGTATTGCACATACGTACATGGCACGTGACGCATTGAAAAAACAAGCGGAAAAGATGGGTATTAAAATTAAAGTAGAAACGAATGGTTCAAGCGGCATTAAAAACCATTTAACTGAACAAGATATTGAAAATGCAACAGGTATCATTGTTGCTGCTGATGTTCATGTTGAGACGGATCGCTTCGATGGTAAAAATGTCGTAGAAGTACCAGTAGCAGATGGTATTAAACGCCCAGAAGAATTAATTAATAAAGCATTAGATACAAGTCGTAAACCTTTTGTTGCCCGTGATGGTCAAAGAAAAGGTAACTCAAATGACAGTCAAGAAAAATTAAGCCCAGGTAAAGCATTCTATAAACACTTAATGAACGGTGTTTCTAACATGTTGCCACTTGTAATATCTGGTGGTATTTTAATGGCAATTGTATTTTTATTTGGAGCAAATTCATTTAATCCAAAAAGCTCAGAGTACAATGCGTTTGCAGAGCAGCTTTGGAACATTGGTAGTAAAAGTGCATTCGCGTTAATCATTCCAATTTTATCTGGATTCATTGCACGTAGTATTGCGGATAAACCTGGTTTCGCTTCAGGTCTTGTAGGTGGTATGTTAGCAATTTCAGGTGGTTCAGGATTTATTGGTGGTATTATTGCAGGTTTCTTAGCAGGTTACTTAACACAAGGTGTTAAAGCCATGACACGTAAGTTACCACAAGCATTAGAGGGATTAAAGCCAACATTAATTTATCCACTATTAACAGTGACAGCTACAGGCTTATTGATGATTTATGTCTTTAATCCACCAGCATCTTGGTTAAATCATTTGTTATTAGATGGATTAAACAATTTATCAGGTTCTAATATTGTATTATTAGGTTTAGTTATTGGCGCTATGATGGCGATTGATATGGGCGGTCCATTCAACAAAGCGGCATATGTTTTTGCAACAGGTGCGTTGATTGAAGGTAATGCAGCACCAATTACAGCTGCAATGATTGGTGGTATGATTCCACCGTTAGCAATTGCGACAGCGATGTTAATTTTCAGACGTAAATTTACAAAAGAACAACGTGGTTCAATTATCCCTAACTATGTGATGGGTATGTCCTTTATTACAGAAGGTGCGATTCCATTTGCAGCTGCCGATCCATTACGTGTTATTCCTTCAATGATGATTGGTTCAGGTATAGGTGGCGCAATTGCTTTAGGCTTAGGTTCTCGAATTACTGCGCCACATGGTGGTATTATTGTAATTGTTGGTACTGATGGTGCACACTTACTTCAAACTCTTATTGCACTTCTAGTTGGTACATTAGTTTCAGCATTAATTTACGGTTTAATCAAACCCAAGTTAACTGAAACAGAAATCGAAGCTTCAAAATCAATGGACGAGTAG			TIGR01427	Cytoplasmic Membrane		FruR, CcpA	FruR
JSNZ_000669	CDS	nagA	N-acetylglucosamine-6-phosphate deacetylase	+	702815	703996	GTGTCAGAATTAATTATATATAACGGCAAAGTTTATACTGAAGATGGCAAAATCGATAATGGTTACATTCATGTGAAAGATGGACAGATTGTTGCAATTGGAGAAGTGGATGATAAAGCAGCAATTGATAATGATACGACAAATAAAATTCAAGTGATTGATGCTAAAGGTCATCATGTATTACCAGGTTTTATTGATATACATATTCATGGTGGTTATGGTCAAGATGCAATGGATGGGTCATACGATGGCTTAAAATATCTATCCGAAAATTTGTTGTCTGAAGGGACGACATCATACTTGGCCACTACAATGACGCAATCGACTGATAAAATAGATAATGCACTTACAAATATTGCTAAATATGAAGCGGAGCAAGATGTTCACAATGCAGCGGAAATTGTAGGTATACATTTAGAAGGACCATTTATATCTGAAAATAAAGTTGGTGCTCAACATCCGCAATACGTTGTACGCCCATTTATCGATAAAATTAAACATTTTCAAGAGACTGCTAACGGATTAATAAAGATTATGACGTTTGCACCTGAAGTTGAAGGTGCAAAAGAAGCGCTTGAAACGTATAAAGATGACATTATTTTTTCAATTGGTCATACAGTAGCAACATACGAAGAAGCAGTTGAAGCTGTTGAGCGAGGAGCTAAACATGTCACGCATTTATATAATGCAGCGACGCCATTCCAACATAGAGAACCAGGTGTTTTTGGAGCAGCATGGTTGAATGATGCTCTACATACCGAAATGATTGTTGATGGCACACATTCTCATCCGGCATCGGTTGCAATTGCTTACCGTATGAAAGGTAATGAACGTTTTTATTTAATTACCGATGCAATGCGTGCAAAAGGTATGCCTGAAGGAGAATATGATTTGGGTGGACAAAAAGTAACTGTTCAATCGCAACAAGCACGTCTTGCAAATGGTGCGCTTGCTGGTAGTATTTTAAAAATGAATCATGGGTTACGTAACTTAATATCATTTACAGGTGATACATTAGATCATTTATGGCGAGTAACAAGTTTAAATCAAGCCATTGCATTAGGTATCGATGATAGAAAAGGTAGTATTAAAGTAAATAAGGATGCAGATCTTGTTATTCTAGATGATGATATGAATGTAAAATCTACAATAAAACAAGGTAAGGTTCACACATTTAGCTAA	Central intermediary metabolism	Amino sugars	TIGR00221	Cytoplasmic
JSNZ_000670	CDS	mpfA	hemolysin family protein	+	704216	705565	TTGGAAACTTCGACCATAATTAGTTTGATTATATTTATTCTATTAATTGCATTAACCACTGTATTTGTTGGTTCAGAATTTGCATTAGTAAAAATTAGAGCAACAAGAATTGAACAGCTAGCAGATGAAGGAAATAAACCTGCTAAAATAGTAAAAAAGATGATTGCTAATCTAGATTATTATCTTTCTGCTTGTCAGTTAGGTATAACAGTAACATCTTTAGGGTTAGGTTGGCTTGGTGAACCAACGTTTGAAAAGCTATTACACCCGATATTTGAAGCAATCAATTTACCAACTGCATTAACGACGACGATTTCGTTTGCAGTATCATTTATAATCGTTACGTATTTGCATGTAGTACTTGGTGAATTAGCGCCTAAATCTATAGCGATTCAACATACTGAAAAGCTTGCTTTAGTATATGCAAGACCATTGTTCTATTTCGGTAACATTATGAAACCATTGATTTGGCTGATGAATGGTTCTGCACGTGTTATTATTAGAATGTTTGGTGTAAATCCTGATGCCCAAACTGATGCAATGTCAGAAGAAGAAATCAAAATTATTATTAACAATAGTTATAATGGTGGAGAAATCAACCAAACTGAATTGGCATATATGCAAAATATCTTTTCATTCGATGAAAGACATGCAAAAGATATAATGGTACCTAGAACTCAAATGATTACACTAAATGAACCTTTTAATGTAGACGAATTACTAGAAACAATAAAAGAACATCAATTTACGCGTTATCCAATTACTGATGATGGTGATAAAGACCACATTAAAGGATTTATTAACGTCAAAGAATTTTTAACTGAATACGCTTCTGGAAAAACGATTAAAATAGCAAACTATATACATGAGTTGCCAATGATTTCAGAGACAACACGTATCAGTGATGCATTAATTAGAATGCAACGTGAACATGTACATATGAGTCTTATTATAGATGAATATGGTGGAACGGCAGGTATTTTAACGATGGAAGATATTTTAGAAGAAATCGTTGGGGAAATTCGTGATGAATTTGATGATGATGAAGTGAATGATATCGTTAAAATTGATAATAAGACATTCCAAGTAAATGGTAGAGTACTATTGGATGATTTAACTGAAGAGTTCGGTATAGAATTTGATGACTCTGAGGATATTGATACGATAGGTGGATGGTTACAATCTCGTAATACCAATTTACAAAAAGATGATTACGTGGATACAACTTTTGATCGCTGGGTTGTTTCAGAAATCGATAACCACCAAATTATTTGGGTGATATTAAACTATGAATTTAATGAAGCGAGACCTACTATCGGACAGTCTGATGAAGATGAAAAATCAGAATAG			TIGR03520	Cytoplasmic Membrane
JSNZ_000671	CDS	JSNZ_000671	aldo/keto reductase	+	705787	706626	ATGTTTAATGAGATACAAATATTAAATAATGGATACCCGATGCCTTCAGTTGGGTTAGGTGTTTATAAAATCTCTGACGAAGATATGACTAAAGTTGTAAATGCTGCAATTGACGCAGGGTATAGAGCGTTTGATACAGCATACTTTTATGATAATGAGGCTTCACTAGGACGAGCATTAAAGGATAATGGCGTCGATAGAGAAGATTTGTTTATAACAACGAAGTTATGGAATGACTATCAAGGTTATGAAAAAACATTCGAATATTTCAACAAATCGATTGAAAATTTACAAACTGATTATCTTGATTTATTTCTAATACATTGGCCTTGTGAAGCAGATGGTCTATTTTTAGAAACATATAAAGCTATGGAAGAACTTTACGAGCAAGGTAAGGTAAAAGCAATAGGTGTATGTAATTTTAATGTTCATCATCTAGAAAAATTAATGGCTCAATCAAGTATCAAACCAATGGTGAATCAAATTGAGGTACATCCATATTTTAACCAACAAGAATTACAAGAGTTTTGTGATCGTCACGATATTAAAGTGACTGCATGGATGCCTTTGATGAGAAATAGAGGACTACTAGACGACCCTGTCATTGTTAAAATTGCTGAAAAATATCATAAAACACCAGCACAAGTTGTATTGCGTTGGCATTTAGCACACAATAGAATTATTATTCCAAAATCTCAGACACCTAAACGCATTCAAGAAAATATAGATATTTTAGATTTTAATTTAGAATTAACAGAAGTAGCTGAAATTGATGCTTTAAATAGAAATGCAAGACAAGGTAAAAATCCAGATGATGTGAAAATCGGGGATTTAAAATAA			TIGR01293	Cytoplasmic
JSNZ_000672	CDS	csbB	lipoteichoic acid-specific glycosylation protein CsbB	+	706758	707741	ATGAAAATTAGAGTCGTCATTCCTTGTTTTAATGAAGGGGAAGTCATTACACAAACACATCAACAATTAACTGAAATACTTTCACAAGATAGTAGTGTGAAAGGCTATGATTATAATATGCTTTTCATAGATGATGGTAGTACGGATACCACTATAGATGAAATGCAACATCTTGCCACAATAGATAGACATGTCAGCTATATTTCTTTTAGCAGAAATTTTGGAAAAGAAGCAGCTATGATTGCAGGTTACCAGCATAGTACTGAATTTGATGCAGTCATCATGATAGATTGTGATTTGCAACATCCACCTGAATATATTCCAAAAATGGTTGAAGGTTTTATGGAAGGCTATGATCAAGTGATTGCAAAGCGTGATAGAAGTGGTGAAAATTTTAGTCGCAAAACATTAAGCCATTTGTACTATAAGTTAGTTAATTGCTTTGTAGAAGAAGTACAATTTGATGATGGTGTTGGTGATTTTAGACTTTTAAGCCAAAGAGCTGTTAAATCCATTGCATCACTTGAAGAATATAATCGATTTTCAAAAGGGTTATTTGAATGGATAGGCTATAATACTAAAGTGTTTACGTATCAAAATGTTGAGAGACAAAAAGGGGAATCTAAGTGGTCCTTTAAAAAGTTATTTAATTATGGTATTGATGGATTGATTTCCTTTAATAGTAAACCTTTGAGAATGATGATTTATCTTGGCTTGTTTATCTTTTCAATAAGCGTGCTATATATTATCTATTTATTCATCAATATTATGATATCTGGTGTTAATATTCCAGGATATTTTTCAACGATTGCAGCTATTTTATTATTAGGCGGCATACAGTTAATTTCAATTGGTGTTGTAGGTGAATATATTGGCAGGATATATTATGAAGTTAAGGCACGTCCTAAATATATTATTCAAGCTACAAATCTTTCAAGTATTGAAAATGATGAGAAGGATACCCATAAAGTTTATTCTAAATAA			TIGR03937	Cytoplasmic Membrane
JSNZ_000673	CDS	saeS	two-component system sensor histidine kinase SaeS	-	707813	708868	ATGGTGTTATCAATTAGAAGTCAAATCATTATTGGCGTCGTATCGAGTATACTATTAACTTCAACTATTTTAGCAATTGCATATATTTTAATGTGGTTTAACGGCCATATGACACTAACTTTGACCTTAACGACAATAATTACAAGCTGTTTAACCTTATTAATATGTAGTATTTTTATTAATCCACTTATACAAAAAATTAAGCAGTTTAATATAAAAACTAAGCAATTTGCTAACGGAAATTACGCAAGCAATGATAAAACGTTTAATTCACCAAAAGAAATTTATGAATTAAATCAATCTTTTAATAAAATGGCTTCTGAAATTACGCAACAAATGAATCAAATTAAATCCGAACAACAAGAAAAAACAGAACTGATTCAAAACTTAGCCCATGATTTAAAAACACCTTTAGCAAGCATTATTTCATATTCTGAAGGACTACGTGATGGTATAATCACTAAGGATCATGAGATTAAAGAGTCATACGACATATTAATTAAACAAGCAAACAGATTATCAACATTATTTGATGATATGACTCATATTATCACTTTAAATACAGGTAAAACATATCCCCCAGAATTAATACAACTAGACCAATTACTTGTATCAATATTGCAACCATATGAGCAACGTATCAAACATGAAAACCGCACATTAGAAGTGAATTTCTGTAGCGAAATTGATGCATTTTATCAATATCGAACGCCACTTGAGCGTATTTTAACAAACTTACTTGATAATGCGCTAAAATTTTCAAATGTTGGTAGTCGCATTGATATTAATATTAGTGAAAACAAAGATCAAGATACTATCGACATTGCTATTAGCGATGAAGGTATTGGCATTATACCAGAACTACAAGAACGTATATTCGAACGTACATTCAGAGTAGAAAACTCTCGTAATACAAAAACGGGTGGTTCTGGATTAGGCTTATATATAGCTAATGAACTCGCGCAACAAAATAACGCAAAAATCAGTGTAAGCAGTGATATAGATGTAGGAACTACGATGACTGTAACATTACACAAATTAGACATTACGTCATAA	Signal transduction	Two-component systems	TIGR02966	Cytoplasmic Membrane		SaeR	SaeR-1
JSNZ_000674	CDS	saeR	response regulator transcription factor SaeR	-	708868	709554	ATGACCCACTTACTGATCGTGGATGATGAACAAGACATTGTAGACATTTGTCAAACCTATTTTGAATATGAAGGTTACAAAGTAACAACGACAACTAGCGGTAAAGAAGCAATTTCTTTACTATCAAATGATATTGATATCATGGTACTTGATATCATGATGCCAGAAGTTAATGGTTACGACATTGTCAAAGAAATGAAAAGGCAAAAATTAGATATCCCCTTTATCTATTTAACTGCCAAAACACAAGAACATGATACCATTTACGCCTTAACTTTAGGTGCAGATGACTATGTCAAAAAACCATTTAGTCCAAGGGAACTCGTTTTACGTATTAATAATTTACTTACAAGAATGAAGAAATACCATCATCAACCAGTTGAACAACTGTCGTTTGATGAATTAACACTTATTAACTTAAGTAAAGTTGTGACTGTAAATGGTCACGAAGTCCCTATGCGTATTAAGGAATTTGAGTTATTGTGGTATTTAGCTTCTAGAGAAAATGAAGTTATTTCTAAATCAGAATTACTTGAAAAAGTTTGGGGATATGACTATTACGAAGATGCTAATACCGTGAATGTCCATATACACCGTATTAGAGAAAAATTAGAAAAAGAGAGCTTTACAACATATACCATCACAACTGTATGGGGATTAGGATATAAATTTGAAAGGAGCCGATAA	Regulatory functions; Signal transduction	DNA interactions; Two-component systems	TIGR02154	Cytoplasmic		SaeR	SaeR-1
JSNZ_000675	CDS	saeQ	DoxX family membrane protein	-	709529	710002	ATGAATAAATTATTGCTACTCGTTACATTTATCATTCGTGTGGGTTCAGGTATTGTTATGTTAATGCAAGGCTACGAAAAATTAACGGGCGGATTTACGCTGAAAGGTTTAGTACCAGTCATCGCTAACAATACTGATTCACCAGAGTGGTATAAGTGGTTTTTCGCAAATATAGTTGCACATACGACGTCATTATTTGATATTGTTGTCCCACTCGGAGAGATTGCAATTGGATTAGGTTTAATTTTTGGAGTTTTTGCATATGCTGCTAGTTTCTTTGGAGCCTTTGTTATGATAAATTATATCTTAGCAGATATGATATTTACGTATCCTCTTCAATTAACTTTCTTTATCCTTTTACTAATGAGTCACTCATTGTTAAAACAGATTTCACTTAAAGAAATCATTAATTACTTTAGAGGTCGTAAGAACAGAGGTGAAAAAATAGATGACCCACTTACTGATCGTGGATGA				Cytoplasmic Membrane		SaeR	SaeR-1
JSNZ_000676	CDS	saeP	DM13 domain-containing protein	-	710344	710784	ATGAATACAAAATATTTTTTAGCAGTTGGTGCTGTTGCCGCTGTATTAACTTTAGGCGCTTGTGGTAATTCTAATTCACAAGATCAAGGTAACAAAACTGAACAAAAAACAAAGTCAGAAGATAGCAATGTTAAAACTGATAAAACAAAACACCTAACAGGTACATTCAGTTCTAAAAACGGTGAAACTGTTGAAGGTAAAGCTGAGATTAAAAATGGTAAATTAATGCTTACTAACTACAAATCATCAAAAGGTCCAGATTTATACGTCTACCTAACAAAAAATGGCGACATTAAAAACGGTAAAGAAATCGCAATGGTTGACTACGATAAAGAAAAACAAACATTTGATCTTAAAAATGTAGATTTAAGCAAATATGATGAAGTAACAATCTATTGTAAAAAAGCTCACGTCATCTTCGGCGGCGCTAAATTAAAATAA				Cytoplasmic Membrane		SaeR	SaeR-1
JSNZ_000677	CDS	JSNZ_000677	hypothetical protein	-	711064	711648	ATGATTGTATATATATTAATTAATATTGCTATCGTCGTACTTATAACTGGATTCAATTTATATAGGCATCAAATGCAACATTTATCATTAAGTGCAATGTTGTTATCTATTACGATAAACGCCTTTATAAATACATTCATAATTGATAAATATAACTTTATTACTCTGTGTACTATAACGATGTTTATCATTTGGACGATACTACAGTTTTACATTGATAAAAAATTAAAACCTGTATACATTACAGACCAAAAATTTATTGCTATCATATTAACGATTGTTGTCAGTTTAACGCAACGTGTTACCGACTTTTCAAGTACACAATCAATATATATGTCTATTCCATTTTTAGCCCCTGCCATTTTCATCATTGGTGGTATTATGTTGTTTATTTCAACATTTAATAGCTTAGATGAAACTGCTGAAAATAATAACAAAATAAAGAAACTAATGATTAAAGGACTTATCATTATTAACATTTCATTTATCGTTATGATGGTTTTAACACCATATTGGTACTTGTATTTAATCGTCTATCTTATTTTCTTGTTGTTTTTATTGTGGCAAAAGGTTTATAAATTTTAA				Cytoplasmic Membrane			Uncharacterized-5
JSNZ_000678	CDS	queE	7-carboxy-7-deazaguanine synthase QueE	-	711747	712460	ATGGCTAAAATTCCTGTACTCGAAATATTCGGTCCAACCATTCAAGGTGAAGGTCGAGTAATCGGTAGAAAAACGATGTTTGTGAGAACAGCTGGATGTGATTATCGCTGTAGCTGGTGTGATTCTGCATTTACTTGGGATGGTAGTGCTAAAGGCGATATAAAACTCATGACCGCTGAAGAAATTTATGATGAATTAAAACGAATTGGTGGCGATTTATTTAACCACGTTACAATTTCTGGTGGTAACCCAGCATTAATTAAAGGTATCCAAGAGTTAGTTGACTTATTTCAAGATAAAGGTATTTTCAGCGCACTGGAGACACAAGGCAGTAAATTCCAACCTTGGATGACACAAATTGATGATTTAACGATTAGTCCAAAACCACCAAGTTCAACTATGACACCTGATTTAAAAAAGTTAGATGAAGTGATTACACAATGCGTACCTTCCTCATTAAACTTAAAAGTAGTTGTATTCGACGATAAAGATTATGATTTTGCCAAAATGATACACCACCGTTATCCAGATATTCCCTTCTATTTACAAGTTGGTAACCCATATTTATCAGACAGCGTAGATAATCATACCGAAAAGTTGTTAGAACGCTACGAGCAGTTGGTGGATTTAGTTATGCAAAGTAATGATATGAATCACGTTTATGTGTTACCACAACTTCATACATTACTTTGGAGTAATAAAAAAGGTGTATAA	Protein synthesis	tRNA and rRNA base modification	TIGR03365	Cytoplasmic		SigB
JSNZ_000679	CDS	queD	6-carboxytetrahydropterin synthase QueD	-	712464	712883	ATGTTACAACAAATCTATCCTAGTACAACGCATCCATATCAATTCGAATTAAATAAAGATTTTAATTTTTCGGCTGCACATCACATTCCGTGTGAAGAAGCAGGTATTTGTCAAAATGTCCATGGTCATACTTACTTTGTTAATTTAACAATTGTCGGTGATAAACTAGATGACACTGGCTTCTTAGTGAACTTTAGCCATTTGAAAAAGATGATACACGGTAAATTTGACCATCAACTGTTAAATAACTTACCTGCTTTTAAAAACAAAATCCCTTCAACTGAAATCGTAGCGGAAACAATTTATCAAATTGTTAAAGAAAATTTGGCATCGCTCGAACACCAACCAAAATGTATTCAAGTATTTGTAAGAGAAACACCAACAAGTTATGTTGTATTTAGACCAAAGGAACAGGTGTAA	Protein synthesis	tRNA and rRNA base modification	TIGR00039	Cytoplasmic		SigB	scfm2 artefact
JSNZ_000680	CDS	queC	7-cyano-7-deazaguanine synthase QueC	-	712885	713553	ATGGAAAGTGTATTAAATAATGAAAAAGCCATCGTTGTCTTTAGTGGTGGTCAAGACAGTACAACATGTCTCTTTTATGCAAAAAAACATTTCAAAGAAGTTGAACTCGTAACGTTTAATTATGGCCAAAGACATGATACTGAAATTGAAGTCGCAAAACAAATTGCACAAGATCAAGGAATGAAACATCACGTTTTAGATATGTCATTATTATCACAACTTACTCCAAACGCATTAACACAACATGATATGGAAATTACTAATAATGAAGATGGTATACCTAATACATTTGTTCCAGCTAGAAATTTACTTTTCTTATCGTTTGCAGGCGCTCTAGCTTATCAAATTGGGGCTAAGCATATTATTACAGGCGTATGTGAAACAGACTTTTCAGGCTACCCAGACTGTCGTGATAGTTTTATAAAATCAATGAACGTAACATTAAGCCTAGCTATGGACAAAGATTTTGTCATTCATACTCCTTTAATGTGGTTAAACAAAGCAGAAACGTGGAAATTAAGTGATGAACTCGAAGTTTTAGATTATATTCGTACAAAAACATTAACATGCTATAACGGTATCATTGGGGATGGCTGTGGTGAATGTCCAGCTTGTCATTTACGTCAACGTGGACTAAATCAATATCTTGAAAGTAAAGGAGCGCTTTAA	Unknown function	General	TIGR00364	Cytoplasmic
JSNZ_000681	CDS	pabA	aminodeoxychorismate/anthranilate synthase component II	+	713904	714497	ATGATTCTAGTCATAGATAATAATGATTCATTTACATATAATTTAATAGACTATATTAAGACTCAAACGAAACTAACAGTTCAAGTTGTTGGTATTGATAATCTGCTGATAGAAGACGTCATTAATATGAAGCCAAAAGCAATTGTTATTTCGCCTGGGCCGGGTAATCCGGATGATTATCCTATCTTGAATGAAGTGTTAGAACAATTTTATCAGCGTGTACCTATACTAGGTGTATGTTTAGGATTTCAATGTATCGTGTCTTATTTTGGTGGAAATATCATTCACGGCTATCATCCTGTACACGGACATACTACACAGTTACGCCATACCAATGAAGGTATTTTTCAAGGACTGCCTCAAAATTTCAATGTAATGCGTTATCATTCATTAATTGCTGACGGAGCGACTTTTCCAAATTGCTTAAAGATTACAGCCAAAAACGATGAAGCGATTATTATGGCATTTGAGCATATTACATTTCCAGTTTTTGGTGTGCAATATCATCCTGAATCTATTTTGAGTGAATACGGTTATCGACAAGTTGAATTATTTTTATCGAAGGTAGGTGATTACTGTGAGAATAGAATATAA			TIGR00566	Cytoplasmic
JSNZ_000682	CDS	pabB	chorismate-binding protein	+	714481	715632	GTGAGAATAGAATATAATTATCGCTACTATTTATCTGAAAATGAATATAAGCAATACCATATTCAATTAAAGGGGTTTATAAAGAAGTATGTTGCTACTAAGTTGGCTGATGTGGGAGAAGTGATACACTTTGCACAAGCGCAGCAACGACAAGGTAGATATGTCTCGTTATATTTAAGTTACGAAGCGGCAAAGTATTTTAATCATGTTATGTGTACACATTCATTAGCTAAAGATGATATTTATGCAGTAGCTTATAGTTTTGAAAAAGCGGAAAGCATAAATTCAACATATGAACATCAAACTTCTTATGTATCAAAGCATCATTTTTCATTTGTTGAATCTTCTGAGGTTATGATGACTAATATTAAACGTGTCCAACAAGCAATTGTTGAAGGCGAAACGTATCAAGTGAACTATACGGCGCGCTTAACGGATAACATTTATTATCCTATTAGTACTTTATATGAACGATTAACTCAATTTAGTAATGGTAATTATACTGCGTTATTACAAACTGATGAAATCCAAGTAGCGTCTATCTCACCAGAATTATTTTTTCAAAAAGGACAATTTAACAATGTCGATAACGTTATCATAAGCAAACCGATGAAAGGGACAATGCCTAGAGGTAAAACGGAAGCTGAAGATCAACAGTATTATAAAACATTGCAAACTTCTTCGAAAGATCGTGCAGAAAATGTCATGATTGTTGATTTACTAAGAAACGATATAGGGAGAATATCACAGAGTGGCTCAATTAAGGTGTATAAACTATTTTTTATTGAGGCATATAAAACTGTATTTCAAATGACTTCGATGGTAAGTGGAACTTTAAAAATTAATACAGACTTAACTCAAATTTTAACATCGTTATTTCCTTGTGGTTCGATTACAGGTGCACCGAAACTGAATACAATGAAATATATTAAACAATTAGAAAGTTCACCTCGTGGTATATACTGCGGAGCAATTGGACTATTACTTCCAACTGAAGATGATAAAATGATTTTTAATATTCCGATTCGTACTATTGAGTATAAATATGGACAAGCGATTTATGGAGTCGGAGCAGGTATTACAATTGATTCTAAGCCAAAAGATGAAGTAAATGAATTTTACGCAAAAACCAAGATTTTGGAGATGTTATAA	Biosynthesis of cofactors, prosthetic groups, and carriers	Folic acid	TIGR00553	Cytoplasmic
JSNZ_000683	CDS	pabC	aminotransferase class IV	+	715632	716240	ATGCAATTATTTGAAACAATGAAAATTGATAATGGACATATCCCTAGACTTACTTATCATACTAATCGCATAAAATGTTCTTCTGAGCGATTAAACTTTAAATTTGATGAACATGCATGGCGAAATGAATTAAACGATGTAACAACAAAGTATCACAGTGGTCAATATAGACTTAAAATCGTATTAAATGCTGAAAGTAAATTTGAAACGATAGTGTCACCTTTACCTGAGAAAAGTAGTTTTACAGCAAAATTTCAAGTGTTGCCCAAAGTAGTTAATCCAACTTTTATAAAAAATAAAACGACAGAACGAAAGCATTTAGCTCACAATCATGAAACAGATTTAATATTGCTAACTTCAGAGGACGGCAAGGTCCTTGAATTTGATATTGGCAACATTGTCATTGAAGAGGATGGAAAATGGTACACACCAAGTTATAAAGATGATTTCTTAAAAGGATGCATGCGTGATTATTTAATAGATAGTGACAAACTTGTTGAAAAAGACTTTAATAAAAACGAATTGATTTATAAATATCATAACAATGAGATACGTTTATTTTTGATAAATAGTTTACGAGAGGTTGCCGATGTCCACCTTTGCCTTTAA	Biosynthesis of cofactors, prosthetic groups, and carriers	Folic acid	TIGR03461	Cytoplasmic
JSNZ_000684	CDS	JSNZ_000684	hypothetical protein	+	716307	716513	ATGATTATTGTTTATATTGTGCTGTTGTTAATTCTTGTATACGTAAATTATCGATTAGTGAATCGATTGCTATCTGAAAATAGAATATATGTTGTTCGTTTGATAGCAACAATTACTACTGTTATAAGCTTTATCCTTGTATACGCATTAATTCACGAACTCATGCCTTTTGTTGTGCGGGCAATGGATTTAATGTATCACCAGTAA				Cytoplasmic Membrane
JSNZ_000685	CDS	JSNZ_000685	allophanate hydrolase subunit 1	+	716601	717311	ATGAAAATATATAGTCAAGGTGACCAAGCCATTGTAGTCGCAATTGAAAAAGAAGTATCTAAAAGTTTAACCGAAGATTTATTAACACTTCGCTCATATTTAATTGAACAAAATTATCCATTTATTATAGAAATTGTGCCATCAGAATCAGACATGATGATTGTCTATGACGCAAGGGATATGATTAAACACCATAATATACAATCACCTTTTTTATACATGAAAGCACTAATAGAATCGATTCATTTAAACATAAAACATGATTTTAACCAGCAAGATTTGATTGAAATACCAATTGTGTATGGTTCGAAATATGGTCCGGATATAGAATCACTTTTAAAACATTACAAAATCAAGCTAGAAACTTTTATTGAATTACATTCTAAGGCGCAATATTTTGTTTCGATGATGGGATATTCACCTGGGTTTCCTTATTTAACTGGATTAAATAAGAAATTGTATATTAATCACACGAGTAAACAGAAAAAATTCATTCCAGCTGGTTCTGTAGTACTTGAAGGGAAAAAATGCGGTATTGTAACTACGGATACAATTAATGATTGGTTAGTTATTGGTTATACACCATTATCACTTTTTAATCCGAAAGAATCAGATTTCGCACGCTTAAAGTTAGGCGATAATATTAAATTTAGACCTATCAATGAAAATGAATTAGAAGTAGGAGCGTTTAAAGATGTCAATCATAATTGA	Hypothetical proteins	Conserved	TIGR00370	Cytoplasmic
JSNZ_000686	CDS	JSNZ_000686	biotin-dependent carboxyltransferase family protein	+	717295	718299	ATGTCAATCATAATTGAAAAAAGTGGCTTATTCAGTAGCTTTCAGGACTTTGGCAGAAGGGGATATGAACATGATGGTGTAATTCCATGTGGTGCACTTGATACTTTAGCACATGAAATTGCTAATCGATTAGTTGCAAATGACAAGAATGAAGCAACTTTGGAAATGACTAATAAAATGGCAACGATTCGTTTTACAGAACCTACGCTGATTGCATTAGCAGGGGGTAATGTCAAAGCTTACACTGAGCATATGACTATATCTCCATATAAATTGTATTTGTTAGATAAAGGCGATGTTTTAAAGTTTAGAGAAACAAGTTATACATCGCGAGTGTATTTAGCTGTGGGAGGCGGATTTGAATTAGATGCATGGTTAGGATCTAACTCAACCGACTTTAATGTAAAAATTGGTGGTTTTAAAGGTAGAACATTACAAGATGGCGATGAAATAAAGCTTAAGAGAGATTATACAGCTCGTCATCATAAGTTATTTGAAAACCTTGCTCACACGAAACAAACAGATTGGGGTATTGATGGATACGCCTTGTCATTTAATTATATGTCTGATGTATTTCATGTCGTTAAAAATAAAGGTACGGAAGATTTTAAAGAAGATGCTATTCAAAGATTTGTGAAACATGATTATAAAGTAACGAGCAAAGCAAATCGCATGGGGATGATGCTTGAAGGTGAAAAAATCAAAGCCTTTTATGAAGATATGCCACCGTATCAGACTGTCAAAAAAGGAACGATACAAATTAAGCGTGATGGCACACCTATTATCTTATTAAATGATCATTATACGCTAGGTAGCTACCCGCAAATCGGTACAATCGCAAGTTATCATTTAACGAAATTAGCACAAAAACCGCAAGGATCACGTTTGAAATTTCAATTTATAGATATTTTAACGGCTGAAAAGAACCTTGTTAAGTATAGTAACTGGTTAAACCAATTATTCCATGGAATAGAATATAGAATGCAATTAGAAATGATGAAATAA	Unknown function	General	TIGR00724	Cytoplasmic
JSNZ_000687	CDS	ltaS	polyglycerol-phosphate lipoteichoic acid synthase LtaS	+	718773	720713	ATGAGTTCACAAAAAAAGAAAATTAGTCTTTTTGCGTTCTTCTTATTAACCGTAATAACGATTACCTTGAAGACGTATTTTTCTTATTATGTTGATTTTTCTTTAGGTGTTAAAGGTTTAGTACAAAACTTAATATTATTGATGAATCCTTATAGTTTAGTAGCACTGGTTTTAAGTGTGTTCCTATTCTTTAAAGGCAAAAAAGCATTTTGGTTCATGTTCATAGGCGGCTTCTTATTGACGTTCCTATTATATGCCAATGTTGTGTACTTTAGATTCTTCTCGGATTTTTTAACGTTTAGTACTTTAAACCAAGTAGGTAACATAGAATCTATGGGTGGTGCGGTTAGTGCATCATTCAAATGGTATGACTTTGTTTATTTCATTGATACGTTAGTTTACTTATTCATTTTAATATTTAAAACAAAATGGTTAGACACAAAAGCATTTAGTAAGAAATTTGTTCCTGTCGTAATGGCGGCTTCAGTAGCATTATTCTTCTTAAACTTAGCTTTTGCTGAAACTGACAGACCAGAATTATTAACACGTACATTTGACCATAAATATTTAGTGAAATATTTAGGACCGTATAACTTTACAGTATACGATGGTGTTAAAACTATCGAAAATAATCAACAAAAAGCGTTAGCATCTGAAGATGACTTAACAAAAGTATTAAATTATACGAAACAACGTCAAACAGAGCCTAATCCAGAATATTATGGGGTGGCAAAGAAGAAAAATATTATTAAGATTCATTTAGAAAGTTTCCAAACCTTCTTAATTAATAAAAAGGTTAATGGTAAAGAAGTAACACCGTTTTTAAACAAATTATCAAGTGGGAAAGAGCAATTCACATACTTCCCTAACTTTTTCCATCAAACAGGTCAAGGTAAAACATCTGACTCTGAATTTACAATGGATAACAGTTTATACGGTTTACCGCAAGGTTCTGCCTTTTCATTAAAAGGAGATAATACGTATCAGTCACTACCAGCAATTTTAGATCAAAAGCAAGGCTACAAATCTGATGTCATGCACGGTGACTATAAAACATTCTGGAACAGAGACCAAGTATATAAACACTTTGGTATCGATAAATTCTATGATGCAACATACTATGACATGTCTGATAAAAACGTTGTAAACTTAGGCTTGAAAGACAAAATTTTCTTTAAAGATTCTGCTAATTATCAAGCTAAGATGAAATCACCATTCTATTCTCATTTAATTACTTTGACTAACCACTATCCATTCACATTAGATGAAAAGGATGCAACAATTGAGAAGTCAAACACAGGTGATGCAACAGTTGATGGTTATATTCAAACAGCGCGTTATTTAGACGAAGCATTAGAAGAATATATTAATGACTTGAAGAAAAAAGGATTATATGACAATTCAGTGATTATGATTTATGGTGACCACTATGGTATCTCTGAAAACCATAACAATGCCATGGAAAAACTATTAGGTGAAAAAATCACACCAGCTAAATTTACAGATTTAAACAGAACTGGTTTCTGGATTAAAATCCCTGGTAAATCTGGTGGTATCAATAATGAATATGCTGGTCAAGTCGATGTAATGCCAACAATTTTACATTTGGCTGGTATAGATACGAAGAATTATTTAATGTTCGGTACTGATTTATTCTCTAAAGGTCATAATCAAGTAGTTCCATTCAGAAATGGTGACTTTATAACAAAAGATTATAAATATGTTAATGGTAAGATTTATTCTAATAAAAATAATGAACTCATAACTACTCAACCAGCTGATTTCGAAAAGAATAAAAAGCAAGTTGAAAAGGATCTCGAAATGAGTGACAACGTGCTTAATGGTGATTTGTTTAGATTCTACAAAAATCCAGACTTCAAAAAGGTAAATCCTTCGAAGTATAAATATGAAACAGGACCTAAAGCAAACTCTAAAAAATAA			TIGR03417	Cytoplasmic Membrane	essential
JSNZ_000688	CDS	JSNZ_000688	ABC-F family ATP-binding cassette domain-containing protein	+	720984	722867	ATGGGTATGGAAGCATATAAAATTGAACATTTAAATAAATCTTATGCCGATAAGACTATATTCGATAACCTAGATTTATCAATTTCAGAAGGTGAAAAAATAGGTTTGGTGGGCATAAATGGTACAGGGAAAAGTACGTTGTTAAAAGTAATTGGTGGTATTGATGATGATTTTACAGCCAATGTTATGCATCCAAATCAATATCGAATTCGATATTCGTCTCAGAAACAGGACCTTAATGAAGATATGACAGTTTTTGATGCAGTATTAAGTTCTGATACAACAATTTTACGCATCATCAAGCAATATGAGCAGGCAGTACAAGCTTATGCGGATGACCAAAGTGATAAATTGTTCAAGCGAATGATGGATGCGCAAGATGCTATGGATCAACATGATGCTTGGGACTATAACGCTGAAATTAAAACAATCCTCTCAAAACTAGGTATACATGATACTACTAAATACATTAAAGAATTATCCGGCGGACAACAAAAACGTGTTGTACTTGCTAAAACATTAATAGAACAACCAGATTTATTGTTATTAGATGAACCTACGAACCATTTAGACTTCGAATCAATCAGCTGGTTGATCAATTATGTGAAGCAATATCCTCATACAGTTTTATTCGTAACCCATGATCGATATTTTTTAAATGAAGTTTCCACTAGAATTATTGAACTAAACAGAGGTAAGTTAGCGTCATATCCTGGTAACTATGAATCTTATATTGAAATGCGCGCTGAAAGAGAAGTAACACTTCAAAAGCAACAACAAAAGCAACGAGCTTTATATAAGGAAGAACTTGCTTGGATGAGGGCTGGAGCTAAGGCTCGTACTACAAAGCAACAAGCTAGAATTAATCGATTTAATGACCTAGAAAATGAAGTTAACCAGCAATATAAAGACGATAAAGGTGAATTGAATCTTGCTTATTCAAGATTAGGTAAGCAAGTGTTCGAATTAGAAGACTTATCAAAGGCTATTAATGATAAAGTATTATTTGAACATCTGACGGAAATTATTCAAAAAGGTGAGCGTATTGGTGTTGTTGGGCCAAATGGAGCTGGTAAAACAACACTCTTAAATATTTTGAGTGGAGAAGACCAACAATTCGAAGGTAAATTGAAGACTGGGCAGACGGTTAAAGTAGCTTATTTTAAGCAAACAGATGAGACCCTGGATAGAGATATTCGTATGATTGATTATTTAAGAGAAGAAAGTGAGATCGCAAAAGAAAAAGATGGAACCTCGGTATCTATTACACAACTTCTTGAACGATTTTTATTTCCAAGTGCAACTCATGGTAAAAAAGTTTATAAATTATCTGGTGGAGAGCAAAAGCGTTTGTATTTATTACGTCTACTCGTACACCAGCCAAATGTTCTGTTGTTAGATGAACCGACAAATGATTTAGATACTGAGACTTTAACAATACTTGAAGATTATATTCATACTTTCGGTGGTACAGTGATTACCGTAAGCCATGATCGCTACTTCTTAAATAAAGTTGCACAGTCATATTGGTTTATTCATGATGGTCAGATGGAAAAGATTATCGGAACTTTTGAAGATTATGAAAGTTATAAAAAATCATTAGATAAAAATAAATCCACATTGAAGCAACACTCTAAATCTTCTACAACTGTACGTAAGAAAAATGGTTTATCATATAAAGAAAAATTAGAATATGAACAATTGATGAAACGCATAGAACAAGCGGAAGTAAGAATGGAAGAAATTGATGTGCTCATGATTGAGGCAAGTGCAGATTATGGGAAAATTAAAGAACTAAACGAAGAAAAAGAACAACTTGAAATTCAATATGATTTAGACATCACAAGATGGAGTGAGTTAGAAGAAATTAAAGAACAACAATAA			TIGR03719	Cytoplasmic
JSNZ_000689	CDS	recQ1	DNA helicase RecQ	+	722879	724660	ATGATGCAACAAACATTATCGCATTACTTTGGGTATGAAACATTTCGACCAGGACAAGAAGAAATTATTAGCAAAGTATTAGACCATCGTAATGTGCTTGGTGTCTTACCAACTGGTGGAGGTAAGTCTATATGCTATCAAGTACCAGGTTTATTGTTAGGTGGTACAACAATTGTAATAAGTCCACTAATATCATTAATGAAAGATCAAGTGGATCAATTAAAAGCGATGGGAATTCAAGCTGCTTTTTTAAATAGTAGTTTGACTCAAAAAGAGCAACAACGTATTGAAAAAGCATTATCAAATGGAGAAATTCAATTTTTGTATGTTGCACCAGAACGATTTGAAAACCGATATTTTTTAAATATGCTTCAGCGTATAAAGATTCACTTAGTCGCGTTTGATGAAGCGCATTGTATTTCTAAATGGGGTCATGATTTCAGGCCGAGTTACCAAAATGTTATTTCAAAAGTATTTACGTTACCTCAAGATTTTACAATAATAGCGTTGACAGCAACTGCCACGGTTGAAGTACAGCAAGATATTAGAGAAAAGTTAAATATCGCTCAAACTGATCAAATTAAAACGAGTACTAAGCGTAGAAACTTAATTTTTAAAGTAAATCCTACTTATCAACGTCAAAAATTTATATTGGATTATATTAAAACACACGATGAAGATGCAGGTATTATTTATTGTTCTACACGTAAGCAAGTTGAAGAGCTTCAAGAAGCCTTAGAAAGTCAGAAAATTGAAAGTGTTATATATCATGCAGGTTTGAGCAATAAAGAAAGAGAAGAAGCGCAGAATGATTTCTTATTTGATCGTGTTAAAGTAGTCGTTGCTACAAATGCTTTTGGTATGGGTATTGATAAATCCAATGTACGTTTTGTTATTCATTATAATATGCCTGGAGATTTAGAATCTTATTATCAAGAAGCGGGTCGTGCAGGTCGTGACGGGTTGAAAAGTGAATGTATTTTGTTATTTAGCGAACGCGATATCAATTTACACGAGTATTTTATAACAGTCTCTCAAGCTGATGATGACTATAAAGATAAAATGGGCGAAAAGTTAACTAAAATGATTCAATATACAAAAACAAAAAAATGTCTAGAAGCAACAATTGTCCATTATTTTGAACCGAATGAAAAATTAGAAGAATGTGAACAATGTAGTAATTGTGTTCAACAAGATAAATCATATAATATGACACAAGAAGCTAAGATGATTATTAGTTGCATCGCTCGTATGAAACAACAAGAGAGTTATAGTGTTATCATTCAAGTGTTAAGAGGAGAGTCAACAGATTATATTAAGTATAAAGGTTATGACCAAATTTCAACCCATGGTTTAATGAAAGGTTACACAACATCAGAATTAAGTCACTTAATAGATGAATTAAGATTCAAAGGGTTCTTAAATGAAAATGATGAAATATTAATGTGTGATACTTCAATTAAAAAATTACTCAGTAATGAAGTAGAAGTATTCACAACACCATTTAAGCAAAAAGCGACTGAAAAAGTATTTATAAATACGGTTGAAGGGGTTGACCGAGTATTATTCAGTCAGTTGGTAGAAGTTCGTAAAAAGTTAAGTGACAAATTAACGATAGCACCTGTAAGTATATTTTCTGATTACACGTTGGAGGAATTTGCTAAACGTAAGCCTGCTTCGAAACAAGATATGATTAATATTGATGGCGTAGGTAGTTACAAATTAAAACATTATTGTCCAGCATTTTTAGAAACGATTCAAAATTATAAAGCCAAAGTATAG	DNA metabolism	DNA replication, recombination, and repair	TIGR01389	Cytoplasmic
JSNZ_000690	CDS	opuBA	ABC transporter ATP-binding protein	+	724882	725859	GTGATTAAGTTTAAAAATGTAACTAAGCGTTATGGCAAACATGTTGCTGTCGATAACATTAGTTTCAATATTAATGAGGGTGAATTTTTTGTACTAATTGGACCTTCAGGTTGTGGAAAAACTACGACATTAAAAATGATTAATCGACTCATTCACTTAAGTGAAGGTTATATTTATTTTAAAGATAAACCAATAAGTGATTATCCAGTATACGAAATGCGTTGGGATATTGGATACGTATTGCAGCAGATTGCATTATTCCCACATATGACAATCAAAGAAAATATTGCACAAGTGCCACAAATGAAAAAGTGGAAAGAAAAAGATATAGATAAAAGAGTAGATGAATTACTTGAAATGGTTGGATTAGAACCTGAAAAATATAAAAACAGAAAACCTGATGAATTGTCAGGGGGGCAACGACAACGTGTAGGAGTTATACGTGCGTTAGCAGCTGATCCACCAGTTATTTTAATGGATGAACCGTTTAGTGCATTAGACCCAATCAGCCGAGAAAAACTTCAAGATGATTTAATTGAATTACAAACTAAAATTAAGAAGACAATCATATTTGTTACACATGATATTCAAGAGGCGATGAAACTTGGTGATAAGATTTGTCTTTTGAATGAAGGCCATATTGAACAAATTGACACACCAGAAGGATTTAAAAATAATCCTCAAAGTGAATTTGTTAAACAATTTATGGGTAGTCATTTAGAAGATGATGCGCCATGTGTTGAAGAGAACGCAATTATTCGTGACTTGGATATTATGAAACCAATCGATGAGGTTACATCTATGAGCGCTTATCCAATTGTTTATGACAATCAACCAATTGAAGTATTGTATCAACATTTATCAGAGAGCGAGCGTGTCATTGTCATGCAAGAAGATAGCGTATGTCAATATGTTATTGATAGGAAAGATATCTTCAAATATTTGTCCCAGAAAAAGGAGGTAGCTCAACATGACTAA	Transport and binding proteins	Amino acids, peptides and amines	TIGR01186	Cytoplasmic Membrane
JSNZ_000691	CDS	opuBB	ABC transporter permease/substrate-binding protein	+	725852	727366	ATGACTAACTTTTTCGACATATTGAGTGAACGTAAGGGGCAACTCTTTTCGACAATGATAGAACATATTCAAATATCATTTATCGCATTATTGATTGCAACTGCTATTGCGGTACCATTAGGTATTTTATTAACGAAGACTAAAACGATATCTGAAATCGTAATGAATATTGCGGCAATTCTTCAAACCATACCATCGTTGGCATTATTAGGTTTAATGATTCCTTTATTTGGTATCGGTCGTGTGCCAGCAATTATCGCACTTGTAGTGTATGCGTTGTTACCAATTTTAAGGAATACGTATACTGGAATTAAAGAAGTTGATCCATCACTCATTGAAGCGGCTAAAGGTATAGGTATGAAACCATTTAGACGTTTAACTAAAGTCGAACTTCCGATAGCAATGCCTGTTATAATGGCTGGTGTAAGAACGGCTATGGTATTAATTATAGGTACAGCAACACTAGCAGCATTAATTGGTGCAGGCGGACTAGGAGATTTAATTTTATTAGGTATAGACCGTAACAATGCATCATTGATATTATTAGGTGCAATTCCAGCAGCCTTATTGGCAATTATATTTGATTTAATTTTAAGATTTATGGCTAAATTATCTTATAAAAAGTTATTGATGACGTTAGGTGTTATAGTGATGATTATTATACTGGCCATTGCTATTCCTATGTTTGCACAAAAAGGTGATAAAATTACGTTAGCTGGAAAGCTTGGCTCCGAGCCTTCGATTATTACAAATATGTATAAAATTTTAATAGAAGAAGAGACCAAAAATACTGTAGAAGTGAAAGATGGTATGGGCAAAACAGCATTTTTATTTAATGCTTTAAAATCTGACGATATAGATGGGTATTTAGAGTTTACTGGAACAGTTTTAGGTGAATTAACAAAAGAACCATTGAAGTCAAAAGAAGAGAAAAAAGTTTATGAACAAGCTAAGCAAAGTCTTGAAAAGAAATATCAAATGACTATGTTAAAACCAATGAAGTATAACAATACGTATGCTTTAGCTGTAAAACGTGATTTTGCTAAACAACATAATATACGTACAATTGGTGATTTAAATAAGGTTAAAGATCAACTTAAACCAGGATTTACATTGGAATTTAATGATCGTCCAGATGGTTACAAAGCTGTTCAAAAGGCTTATAATTTAAATTTAGATAACATACGTACAATGGAACCTAAGTTGAGATATCAAGCGATCAATAAAGGTAATATTAATTTAATAGATGCATATTCAACTGACGCTGAATTAAAACAATATGATATGGTTGTGTTAAAAGATGATAAGCACGTATTTCCACCATATCAAGGAGCACCATTATTTAAAGAAAGCTTTTTAAAGAAACATCCAGAAATTAAGAAACCGTTAAACAAACTAGAAAACAAAATATCTGATGAAGATATGCAAATGATGAACTATAAAGTAACAGTTAAAAATGAAGACCCATATACAGTTGCAAAAGATTATTTAAAAGCAAAAGGGTTAATCAAATAA			TIGR03416	Cytoplasmic Membrane
JSNZ_000692	CDS	hisC	histidinol-phosphate transaminase	+	727606	728664	ATGAAAGAACAACTTAATCAACTATCAGCATATCAGCCTGGTTTATCTCCAAGGGCATTGAAAGAAAAGTATGGCATTGAAGGAGATTTATATAAACTTGCATCAAATGAAAATTTGTATGGACCATCGCCAAAAGTTAAAGAAGCGATATCAGCACACTTAGATGAGTTATATTATTATCCTGAAACAGGATCACCGACATTAAAAGCGGCGATTAGTAAACATTTAAATGTAGATCAATTACGCATTTTATTTGGTGCGGGATTAGATGAAGTTATATTAATGATTTCTAGAGCTGTATTAACGCCAGGGGATACTATTGTTACAAGTGAAGCGACATTCGGTCAATATTATCACAATGCGATTGTTGAATCAGCTAATGTGATACAAGTACCTTTAAAAGATGGTGGCTTCGATTTAGAAGGTATTTTAAAAGAAGTTAATGAAGATACGTCATTGGTATGGTTATGTAATCCAAATAATCCTACAGGTACATATTTTAATCATGAGAGCTTAGATTCGTTTTTATCTCAAGTACCTCCACATGTACCAGTAATTATAGATGAAGCTTATTTTGAATTTGTGACAGCAGAGGACTACCCAGATACACTTGCTTTGCAACAAAAATATGACAATGCTTTCTTATTACGTACATTTTCAAAGGCGTATGGATTAGCGGGCTTACGTGTAGGATATGTGGTAGCAAGTGAACATGCGATTGAAAAATGGAACATCATTAGACCACCATTTAATGTGACACGTATATCTGAATACGCAGCAGTTGCAGCACTTGAAGATCAACAATATTTAAAAGAGGTAGTACATAAAAATAGTGTTGAACGCGAAAGATTTTATCAATTACCTCAAAGTGAGCATTTCTTGCCAAGTCAAACGAATTTTATATTTGTAAAAACAAAGCGGGTAAATGAACTTTATGAAGCACTTTTAAATGTAGGGTGTATTACGCGACCATTTCCAACTGGTGTTAGAATTACAATTGGTTTTAAAGAACAAAATGATAAAATGTTAGAAGTTTTATCAAACTTTAAATACGAATAG	Amino acid biosynthesis	Histidine family	TIGR01141	Cytoplasmic			CodY-1
JSNZ_000693	CDS	JSNZ_000693	5'(3')-deoxyribonucleotidase	+	728959	729501	ATGACCCGTAAATCAATCGCGATTGATATGGATGAAGTATTGGCAGATACATTAGGAGAAATCATTGATGCTGTCAATTTTAGAGCGGATTTAGGTATTAAAATGGAAGCTTTGAATGGTCAAAAACTTAAACATGTTATTCCTGAACATGATGGATTAATTACAGAAGTATTGAGAGAACCAGGCTTCTTCAGACATCTTAAAGTGATGCCACATGCACAAGAAGTTGTGAAAAAATTAACTGAACATTATGATGTATATATTGCTACAGCAGCAATGGATGTACCAACATCATTTAGTGATAAATATGAATGGTTACTAGAGTTCTTTCCATTTTTAGATCCTCAGCATTTTGTTTTTTGTGGTAGAAAAAACATCGTTAAAGCTGATTATTTAATAGATGACAATCCTAGACAGCTTGAAATTTTTACTGGTACACCGATTATGTTTACAGCAGTGCATAATATTAATGATGATCGATTTGAACGCGTAAATAGCTGGAAAGATGTAGAACAGTATTTTTTAGATAATATTGAGAAATAA				Cytoplasmic
JSNZ_000694	CDS	bmrU	diacylglycerol kinase family protein	-	730182	731099	ATGGAAAATAAATATACACATGGTGTCCTCTTTTACCATGAACATAGTGGATTAAAAAATATTAATCAAGGTATTGGGGAAGTTACAACAGCATTAAGTTCAATTTGTAAGCATCTTTCTATTCAATTGAGTGAAAACGAAGGTGACATTATTAAATATTGCCAAGAAATCAAAACTAAAAACTATGCAAAAGATGTAGATATATTATTTATTCTTGGCGGTGATGGCACGGTTAACGAACTTATAAATGGTGTTATGTCACATGACCTTCAACTCCCTATTGGCATTTTACCAGGCGGTACTTTTAATGATTTTACAAAAACGCTAAATATAGCACCTAATCATAAACAAGCTAGTGAACAAATGATTTCTGCACAAGTTGGTACATACGATGTAATTAAAATAAATAATCAATATGCACTCAACTTTGTTGGGTTAGGTCTCATTGTTCAAAACGCTGAAAACGTACAAGATGGTTCAAAAGATATATTTGGTAAATTGAGTTATATTGGATCAACTGTCAAAACACTGCTAAATCCAACACAATTTAATTATCAATTATCAATAGATGATAAGACATATTCTGGCGAAACGACCATGATACTAACAGCAAATGGTCCATTCATTGGTGGTAGTCGTATACCATTGACTGATTTGTCTCCTCAAGATGGTGAACTGAACACTTTCATTTTTAATGAACAAAGTTTCAGTATTTTAAATGATATTTTTAAAAAGCGTGATAGCATGAATTGGAATGAAATTACTCAAGGTATTGAGCATATACCTGGTAAAAAGATTTCACTTACAACAGATCCAGCAATGAAAGTTGATATTGATGGCGAAATTTCATTAGAAACACCTATTGATATTGAGGTTATACCAAATGCCATTCAGTTACTTACTGTCAATGATTTGTAA	Unknown function	Enzymes of unknown specificity	TIGR00147	Cytoplasmic		SigB	SigB, SigS
JSNZ_000695	CDS	JSNZ_000695	hypothetical protein	+	731190	731291	ATGGTAATAACTGACATTGATGTCTATAGAGTGGGACGAGAAAAAATAGTTATAGCTGTCTATAACGAGCATATTAAGCTTTTATTTATACTGATATCTTGA				Cytoplasmic			Uncharacterized-8
JSNZ_000696	CDS	dtpT	peptide MFS transporter	-	731369	732874	ATGACACAACAAAACTCCCATGGAAATCAAATTCAAGACATACCTCAAACAGGATTTTTCGGGCATCCTCGAGGACTAGGCGTACTCTTCTTTGTAGAGTTCTGGGAAAGGTTTAGTTATTATGGCATGCGTGCCCTACTCATTTTCTACATGTACTTTGCCGTAACAGATAATGGCCTTGGAATTGATAAAACAACAGCTATGTCAATTATGTCAGTTTATGGTTCATTAATCTATATGACATCAATACCAGGCGGATGGATTGCTGACAGAATTACAGGTACTAGAGGCGCTACGTTATTAGGTGCAGTCTTTATTATTATCGGACATATTTGTTTAAGCTTACCATTTGCATTAATAGGCTTATTCACATCAATGTTCTTCATCATTATTGGTTCAGGTTTAATGAAGCCAAACATTTCAAATATCGTTGGCCGTTTATATCCTGAAAATGATAGACGTATGGATGCAGGTTTTGTTATTTTCTATATGTCAGTTAATATGGGTGCATTATTATCACCTATTATTTTGCAACACTTTGTTAATGTTAAAAACTTCCACGGCGGATTCTTGATTGCAGCAGTTGGTATGGCATTAGGTTTAGTATGGTATGTACTTTTCAACCGCAAAAACTTAGGTAGCGTTGGTATGAAACCTACTAACCCATTGACACCAGCTGAAAAGAAAAAGTATGGTCTTATTATCGGAAGTGTTGTCTTAGCAATTGTATTAATTATCGTTATTGGTGCATTAACTAACTCATTATCATTTAACTTAGTTAGTAATACTGTTTTAGTATTAGGTATTGCATTACCAATCATTTACTTCACTTTAATTATTAGAAGTAAAGATGTCACTGATACTGAACGTTCTCGTGTTAAAGCATTTATTCCATTATTTATTCTTGGAATGGTGTTCTGGGCTATTCAAGAACAAGGGTCTAATGTATTAAACATATATGGAATTGAACATTCAGATATGAAATTAAACTTATTTGGTTGGAAAACAAACTTTGGTGAAGCGATCTTCCAATCAATTAACCCATTATTTATTTTATTACTAGCTCCAATTATTTCACTTTTATGGCAAAAGCTTGGAACTAAACAACCTAGCCTGCCAGTGAAATTTGCAATTGGTACGTTCTTAGCAGGTGCGTCATACATACTAATTGGTATTGTAGGTTATGCATCAGGTTCATCAAACTTCTCAGTTAACTGGGTTATTTTATCATACATTATTTGTGTTATCGGTGAGCTATGCTTATCACCAACGGGTAATAGTGCTGCTGTTAAGTTAGCACCTAAAGCATTTAATGCCCAAATGATGAGTATTTGGTACTTAACTAACGCTTCTGCACAAGCAATCAATGGTACTTTAGTTAAGTTAATAGAACCACTAGGTCAAACAAATTACTTTATTTTCCTAGGTGTTGTTGCAATTATTGTTACAACAATTGTATTAGCATTCTCACCTTTAATTATTAAAGCAATGAAAGGTATTCGTTAA	Transport and binding proteins	Amino acids, peptides and amines	TIGR00924	Cytoplasmic Membrane		CodY
JSNZ_000697	CDS	JSNZ_000697	hypothetical protein	-	732940	733185	TTGATTTTCCTAACTTATTGGTGTGTTTTTCATTTAGCATACATAATAGGTTACATTAAAATAACATTTTATACCAAAGTACACCAAAAGAATATTAGTACACGAATTAAACAACATTTTTATAGAAACCTATTGCACTTTAACGTCAATAAGTATATTTTTATATTATCTCTAATTAATTGTGCGCACTTAATAACAGAATATTCTCAATATTTTTATTTTTTTGTGATTTGTTGGGATATTTAG				Cytoplasmic		LexA
JSNZ_000698	CDS	queF	preQ(1) synthase	-	733215	733715	ATGGCACATGGCCGTCAACAAGATGAATTACAAGATATAACTTTATTAGGAAATCAAGACAATACTTACAATTTTGACTATCGTCCTGATGTATTAGAATCGTTTGATAATAAGCATCAAGGTCGTGACTATTTCGTAAAATTCAACTGTCCAGAATTTACATCATTATGTCCAATTACTGGGCAACCAGATTTTGCAACTATCTATATTTCATATATTCCAAATGTTAAAATGGTTGAATCAAAATCTTTGAAATTATACTTATTTAGTTTCAGAAATCACGGTGATTTTCACGAAGATTGTATGAATATTATTATGAATGATTTGATAGAGCTTATGGACCCACATTATATTGAAGTCTGGGGCAAGTTCACACCACGTGGTGGAATTTCTATTGATCCTTATACAAACTATGGACGTCCAAATTCTAAATATGAAAAAATGGCTGAGCATCGTTTGATGAATCATGATTTATATCCCGAAAAAATAGATAATCGTTAA			TIGR03139	Cytoplasmic		LexA
JSNZ_000699	CDS	JSNZ_000699	DMT family transporter	-	733735	734601	TTGAATCCTAAAGTAAAAGGTATCATTGCCATTTTAATTTCGGCTATTGGTTTCAGTTTTATGTCAGTGTTTTTCAGACTTGCAGGTGACCTTCCTGTTTTTCAAAAATCATTAGCACGAAACTTAGTAGCAATGTTTATTCCATTATTTTTTATATATAAATACCATCAGCCAATGTTTGGCAGACTTTCAAGTCAACCCTTATTAATAACACGATCAACACTTGGACTTATTGGTGTATTGTTAAATATTTATGCCATTGATCATATGGTACTTAGTGATGCCGATTCATTAATGAAACTCAATCCTTTCTGGACGATTTTATTAAGCATTGTTTTCTTACATGAAAAGGTAAGGAAGTATCAAATTACAGCAATGATAATTGCTATTTTAGGTATGCTTTTAATAGTGAAACCTGAATTTTCATCATCTATGATTCCATCATTAGCTGGCTTATTCTCAGGTATTTTTGCAGCATCAGCATATACATGTGTTCGAGCACTTAGTACAAGAGAAGCACCATATACTATAGTATTTTACTTCTCCTTATTTTCTGTCATCGTTTTAATACCTTTCACTGCATATACCTATGAACCAATGGGTCAGATGCAAATACTTTATCTATTAGGGGCTGGCTTAGCTGCCGCTGTGGGTCAGATTGGTGTTACATTAGCATATAGTTTTGCAGCAGCAAAAGATATTTCTATTTTCACGTATGCATCTATAATTTTCACAGCAATACTTGGATTTATTCTATTCGGAGAATCTCCAGATTTCTATGCAACATTAGGTTACGTCGTTATTATCGGTGCAAGTTATTACATGTTTGAAAAAGCACGCCGAGACGCCAAAATAATAAAAAAATAA	Transport and binding proteins	Amino acids, peptides and amines	TIGR00950	Cytoplasmic Membrane		LexA
JSNZ_000700	CDS	nrdI	class Ib ribonucleoside-diphosphate reductase assembly flavoprotein NrdI	+	735402	735800	ATGAAAATAATATATTTTTCATTTACTGGAAATGTCCGTCGTTTTATTAAGAGAACAGAACTTGAAAATACGCTTGAGATTACAGCAGAAAATTGTATGGAACCAGTTCATGAACCGTTTATTATCGTTACTGGCACTATTGGATTTGGAGAAGTACCAGAACCCGTTCAATCTTTTTTAGAAGTTAATCATCAATACATCAGAGGTGTGGCAGCTAGCGGTAATCGAAATTGGGGACTAAATTTCGCAAAAGCGGGTCGCACGATATCAGAAGAGTATAATGTCCCTTTATTAATGAAGTTTGAGTTACATGGAAAAAACAAAGACGTTATTGAATTTAAGAACAAGGTGGGTAATTTTAATGAAAACCATGGAAGAGAAAAAGTACAATCATATTGA	Purines, pyrimidines, nucleosides, and nucleotides	2'-Deoxyribonucleotide metabolism	TIGR00333	Cytoplasmic	essential	NrdR
JSNZ_000701	CDS	nrdE	class 1b ribonucleoside-diphosphate reductase subunit alpha	+	735763	737868	ATGAAAACCATGGAAGAGAAAAAGTACAATCATATTGAATTAAATAATGAGGTCACTAAACGAAGAGAAGATGGATTCTTTAGTTTAGAAAAAGACCAAGAAGCTTTAGTAGCTTATTTAGAAGAAGTAAAAGACAAAACAATCTTCTTCGACACTGAAATCGAGCGTTTACGTTATTTAGTAGACAACGATTTTTATTTCAATGTGTTTGATATTTATAGTGAAGCGGATCTAATTGAAATCACTGATTATGCAAAATCAATCCCGTTTAATTTTGCAAGTTATATGTCAGCTAGTAAATTTTTCAAAGATTACGCTTTGAAAACAAATGATAAAAGTCAATACTTAGAAGACTATAATCAACACGTTGCCATTGTTGCTTTATACCTAGCAAATGGTAATAAAGCACAAGCTAAACAATTTATTTCTGCTATGGTTGAACAAAGATATCAACCAGCGACACCAACATTTTTAAACGCAGGCCGTGCGCGTCGTGGTGAGCTAGTGTCATGTTTCTTATTAGAAGTGGATGACAGCTTAAATTCAATTAACTTTATTGATTCAACTGCAAAACAATTAAGTAAAATTGGGGGCGGCGTTGCAATTAACTTATCTAAATTGCGTGCACGTGGTGAAGCAATTAAAGGAATTAAAGGCGTAGCGAAAGGCGTTTTACCTATTGCTAAGTCACTTGAAGGTGGCTTTAGCTATGCAGATCAACTTGGTCAACGCCCTGGTGCTGGTGCTGTGTACTTAAATATCTTCCATTATGATGTAGAAGAATTTTTAGATACTAAAAAAGTAAATGCGGATGAAGATTTACGTTTATCTACAATATCAACTGGTTTAATTGTTCCATCTAAATTCTTCGATTTAGCTAAAGAAGGTAAGGACTTTTATATGTTTGCACCTCATACAGTTAAAGAAGAATATGGTGTGACATTAGACGATATCGATTTAGAAAAATATTATGATGACATGGTTGCAAACCCAAATGTTGAGAAAAAGAAAAAGAATGCGCGTGAAATGTTGAATTTAATTGCGCAAACACAATTACAATCAGGTTATCCATATTTAATGTTTAAAGATAATGCTAACAGAGTGCATCCGAATTCAAACATTGGACAAATTAAAATGAGTAACTTATGTACGGAAATTTTCCAACTACAAGAAACTTCAATTATTAATGACTATGGTATTGAAGACGAAATTAAACGTGATATTTCTTGTAACTTGGGCTCATTAAATATTGTTAATGTAATGGAAAGCGGAAAATTCAGAGATTCAGTTCACTCTGGTATGGACGCATTAACTGTTGTGAGTGATGTAGCAAATATTCAAAATGCACCAGGAGTTAGAAAAGCTAACAGTGAATTACATTCAGTTGGTCTTGGTGTCATGAATTTACACGGTTACCTAGCAAAAAATAAAATTGGTTATGAGTCAGAAGAAGCAAAAGATTTTGCAAATATCTTCTTTATGATGATGAATTTCTACTCAATCGAACGTTCAATGGAAATCGCTAAAGAGCGTGGTATCAAATATCAAGACTTTGAAAAGTCTGATTATGCTAATGGCAAATATTTCGAGTTCTATACAACTCAAGAATTTGAACCTCAATTCGAAAAAGTACGTGAATTATTCGATGGTATGGCTATTCCTACTTCTGAGGATTGGAAGAAACTACAACAAGATGTTGAACAATATGGTTTATATCATGCATATAGATTAGCAATTGCTCCAACACAAAGTATTTCTTATGTTCAAAATGCAACAAGTTCTGTAATGCCAATCGTTGACCAAATTGAACGTCGTACTTATGGTAATGCGGAAACATTTTACCCTATGCCATTCTTATCACCACAAACAATGTGGTACTACAAATCAGCATTCAATACTGATCAGATGAAATTAATCGATTTAATTGCGACAATTCAAACGCATATTGACCAAGGTATCTCAACGATCCTTTATGTTAATTCTGAAATTTCTACACGTGAGTTAGCAAGATTATATGTATATGCGCACTATAAAGGATTAAAATCACTTTACTATACTAGAAATAAATTATTAAGTGTAGAAGAATGTACAAGTTGTTCTATCTAA			TIGR04170	Extracellular	essential	NrdR
JSNZ_000702	CDS	nrdF	class 1b ribonucleoside-diphosphate reductase subunit beta	+	737986	738957	ATGATAGCTGTTAATTGGAACACACAAGAAGATATGACGAATATGTTTTGGAGACAAAATATATCTCAAATGTGGGTTGAAACAGAATTTAAAGTATCAAAAGACATTGCAAGTTGGAAGACTTTATCTGAAGCTGAACAAGACACATTTAAAAAAGCATTAGCTGGTTTAACAGGCTTAGATACACATCAAGCAGATGATGGCATGCCTTTAGTTATGCTACATACGACTGACTTAAGGAAAAAAGCAGTTTATTCATTTATGGCGATGATGGAGCAAATACACGCGAAAAGCTATTCACATATTTTCACAACACTATTACCATCTAGTGAAACAAACTACCTATTAGATGAATGGGTTTTAGAGGAACCCCATTTAAAATATAAATCTGATAAAATTGTTGCTAATTATCACAAACTTTGGGGTAAAGAAGCTTCGATATACGACCAATATATGGCCAGAGTTACGAGTGTATTTTTAGAAACATTCTTATTCTTCTCAGGTTTCTATTATCCACTATATCTTGCTGGTCAAGGGAAAATGACGACATCAGGTGAAATCATTCGTAAAATTCTTTTAGATGAATCTATTCATGGTGTATTTACCGGTTTAGATGCACAGCATTTACGAAATGAACTATCTGAAAGTGAGAAACAAAAAGCAGATCAAGAAATGTATAAATTGCTAAATGACTTGTATTTAAATGAAGAGTCATATACAAAAATGTTATACGATGATCTTGGAATCACTGAAGATGTGCTAAACTATGTTAAATATAATGGAAACAAAGCACTTTCAAACTTAGGCTTTGAACCTTATTTTGAGGAACGTGAATTTAACCCAATCATTGAGAATGCCTTAGATACAACAACTAAAAACCATGACTTCTTCTCAGTAAAAGGTGATGGTTATGTATTAGCATTAAACGTAGAAGCATTACAAGATGATGACTTTGTATTTGACAACAAATAA	Purines, pyrimidines, nucleosides, and nucleotides	2'-Deoxyribonucleotide metabolism	TIGR04171	Cytoplasmic	essential	NrdR
JSNZ_000703	CDS	JSNZ_000703	hypothetical protein	+	739138	739293	GTGTTCTATTTTACTTTAAGAAAACAAAATACACATTCCGAAAAATTAAATTTCAGTTTAATTGCAAATATCAATAAAATTGACACTAAATTATTTGAAAGACTATTGAAATTATGGTCAAAAAACGCTACTATTAATGAGAAATATTATCAATGA				Cytoplasmic
JSNZ_000704	CDS	sstA	ABC transporter permease	+	739332	740303	ATGAAGTATTTATTAAAGGGAAATATTTTGCTTCTATTACTAATATTGTTGACAATTATTTCGTTGTTCATAGGTGTGAGTGAACTATCAATTAAAGATTTACTACATTTAACTGAGTCACAGCGGAATATTTTATTCTCAAGCCGAATACCAAGGACGATGAGTATTTTAATTGCTGGAAGTTCGTTGGCTTTAGCAGGCTTGATAATGCAACAAATGATGCAAAATAAGTTTGTTAGTCCGACTACAGCTGGAACGATGGAATGGGCTAAACTAGGTATTTTAATTGCTTTATTGTTCTTTCCAACCGGTCATATTTTATTAAAACTAGTATTTGCTGTTATTTGCAGTATTTGCGGTACGTTTTTATTTGTTAAAATCATTGATTTTATAAAAGTGAAAGATGTCATTTTTGTACCGCTTCTAGGAATTATGATGGGTGGGATTGTTGCAAGTTTCACAACCTTCATCTCATTGCGCACGAATGCTGTTCAAAGCATTGGTAACTGGCTTAACGGGAACTTTGCCATTATCACAAGTGGACGCTATGAAATTTTATATTTAAGTATTCCTCTTTTAGCATTGACATATCTTTTTGCTAATCATTTCACGATTGTAGGAATGGGTAAAGACTTTACTAATAATTTAGGTTTGAGTTACGAAAAATTAATTAACATCGCATTGTTTATTACTGCAACTATTACAGCATTGGTAGTGGTGACTGTTGGAACATTACCGTTCTTAGGACTAGTAATACCAAATATTATTTCAATTTATCGAGGTGATCATTTGAAAAATGCTATCCCTCATACGATGATGTTAGGTGCCATCTTTGTATTATTTTCTGATATAGTTGGCAGAATTGTTGTTTATCCATATGAAATAAATATTGGTTTAACAATAGGTGTATTTGGAACAATCATTTTCCTTATCTTGCTTATGAAAGGTAGGAAAAATTATGCGCAACAATAA			TIGR03869	Cytoplasmic Membrane		Fur	Fur-1
JSNZ_000705	CDS	sstB	iron chelate uptake ABC transporter family permease subunit	+	740290	741246	ATGCGCAACAATAATAAAAAAATAATGCTTTTAATTGCAGTAACGTTATTAATTAGTATGCTGTACTTATTTGTAGGTATTGATTTTGAAATATTTGAATATCAATTTTCAAGTCGTTTAAGAAAGTTCATATTAATTATTTTAGTAGGTGCTGCCATTGCAACTTCAGTGGTGATTTTTCAAGCGATTACAAATAACCGTCTATTGACACCATCAATAATGGGGTTAGATGCAGTTTATTTATTTATCAAAGTATTGCCAGTCTTTTTATTTGGAATTCAATCGGTATGGGTTACTAATGTATATTTGAACTTTATATTAACACTTATAACGATGGTGTTATTCGCACTAATCCTATTCCAAGGTATCTTTAAAATCGGACATTTTTCAATTTATTTTATCTTACTTATTGGTGTCCTTTTAGGAACATTTTTTAGAAGCATAACAGGTTTTATTCAACTGATTATGGATCCTGAGTCATTTTTAGCAATACAAAGTAGTATGTTTGCTAATTTTAATGCTTCTAATTCGAATTTAGTTACTTTCTCAGCAGTGCTATTAGTAATCTTATTAGTCATTACAATTTTACTATTGCCTTATTTAGATGTATTGCTTTTAGGTCGTGCTGAAGCAATTAATCTGGGGATATCGTATGAAAAATTAACGCGAATTCTACTTGTAATAGTCTCAGTTTTAGTTTCTGTGTCAACTGCATTAGTAGGACCAATTACATTTTTAGGTTTATTAACTGTAAATCTAGCGCATGAACTAATGAAGACGTATGAACATAAGTATATTTTAATTGCGACAATTTGCTTGAGTTGGATTAGTTTATTTAGTGCGCAATGGGTAGTTGAAAATGTGTTTGAAGCTACGACAGAAATGAGTATACTTATTGATTTGATTGGTGGAAGTTATTTCATTTATCTATTAGTTAGAAGGAGAAATGCGCAATGA			TIGR03869	Cytoplasmic Membrane		Fur	Fur-1
JSNZ_000706	CDS	sstC	ABC transporter ATP-binding protein	+	741243	742004	ATGATTCAAGTTGAAAATTTAACTAAAACTATAAATAATCAAATGATATTGGAAGATATTAGCATAGATATCGAAAAAGGTAAATTGACTTCTTTAATTGGACCTAATGGTGCGGGTAAGAGTACTTTACTTTCAGCGATATGTAGGTTAATTCGTTTTGATAACGGTGAAGTGAAAATAGATGGACAGCTCATGTCTGATTATAAAAATAATGACTTGTCGAAAAAAATATCTATATTAAAACAAACAAACCATACTGAAATGAATATTACGGTAGAGCAGTTGGTAAACTTTGGACGATTCCCTTATTCTAAAGGTCGTTTGACGAAAGAGGATCATGATATTGTCAATGATGCGCTAGATTTGTTGCAACTACAAGATATCAGAAATCGTAATATTAAGTCATTATCTGGTGGACAACGTCAGCGTGCATACATTGCAATGACAATAGCACAAGATACTGAATATATTTTGCTAGATGAACCATTAAATAATTTAGATATGAAGCATGCTGTTCAAATTATGCAAACGTTAAAAATGTTAGCGCATAAAATGAATAAAGCGATTGTCATTGTGTTACATGATATTAACTTTGCGTCCTGTTATTCAGATCAGATTGTAGCATTGAAAAACGGACAACTAGTTAAGTCAGATTTGAAAGATAATGTCATTCAAAGTAGTGTTTTAAGTGATTTATATGACATGAATATTCAAATTGAACATATAAGAAATCAAAGGATTTGTTTATATTTTAAGGATTGA			TIGR03873	Cytoplasmic Membrane		Fur	Fur-1
JSNZ_000707	CDS	sstD	siderophore ABC transporter substrate-binding protein	+	742123	743151	ATGAAGAAAACAGTCTTATATTTAGTATTAGCAGTAATGTTTTTATTAGCGGCATGCGGTAACAATTCTGATAAAGAACAATCAAAATCAGAAACTAAAGGTTCTAAAGATACAGTAAAAATTGAAAATAACTATAAAATGCGTGGCGAGAAAAAAGATGGTAGTGACGCTAAAAAAGTTAAAGAAACTGTTGAAGTACCAAAAAATCCTAAAAATGCAGTTGTGTTAGACTATGGCGCATTAGATGTAATGAAAGAAATGGGCTTATCAGATAAAGTAAAAGCATTACCTAAAGGGGAAGGCGGTAAGTCATTACCGAATTTCTTAGAATCATTTAAAGATGATAAATATACAAACGTTGGTAATTTAAAAGAAGTGAATTTTGATAAAATTGCTGCGACGAAACCCGAAGTAATCTTTATCTCTGGACGTACAGCTAATCAAAAGAATTTAGATGAATTCAAAAAAGCTGCACCTAAAGCGAAAATTGTTTATGTTGGTGCAGATGAAAAGAACTTAATTGGTTCAATGAAACAAAACACTGAAAATATCGGTAAAATTTACGATAAAGAAGATAAAGCTAAAGAATTAAATAAAGATTTAGATAACAAAATTGCTTCAATGAAAGATAAAACGAAAAACTTCAATAAAACTGTTATGTATTTACTAGTTAACGAAGGTGAATTATCAACATTTGGACCTAAAGGTCGTTTTGGTGGATTAGTTTACGATACATTAGGATTCAATGCAGTTGATAAAAAAGTAAGTAATAGCAATCATGGACAAAATGTTTCTAACGAATATGTTAATAAAGAAAATCCAGATGTTATTTTAGCGATGGATAGAGGTCAAGCGATAAGTGGTAAATCAACTGCGAAACAAGCATTAAATAATCCTGTATTAAAAAATGTTAAAGCAATTAAAGAAGACAAAGTATATAATTTAGATCCTAAATTATGGTACTTTGCAGCTGGATCAACTACAACTACAATTAAACAAATTGAGGAACTTGATAAAGTTGTAAAATAA			TIGR03659	Cytoplasmic Membrane		Fur	Fur-1
JSNZ_000708	CDS	JSNZ_000708	CHY zinc finger protein	-	743468	743782	ATGCCTAAAGTTTATGGTTCATTAATCGATACTGAAACACGCTGTCGCCATTATTTTACCGAAGAAGATATTATTGCTATTAAATTTAAATGTTGTAATAAATACTATCCATGCTATAAGTGCCATAATGAGTTTGAAAAGCACGCCATTAAGCGTTGGTCTGAGCCTTCATTTAACGAAAAAGCAATCTTATGCGGTGTATGCAAACACGAATTAACAATCAATGAATATATGATGGTAGAGCGTTGTCCAAATTGCCAATCTCGGTTTAACAATCGCTGTAAATATCACTATCATATTTATTTTGAAATTTAA			TIGR02098	Cytoplasmic
JSNZ_000709	CDS	murB	UDP-N-acetylmuramate dehydrogenase	-	743800	744723	GTGATAAATAAAGACATCTATCAAGCTTTACAACAACTTATCCCAAATGAAAAAATTAAAGTTGATGAACCTTTAAAACGATACACTTATACTAAAACAGGTGGTAATGCCGACTTTTATATTACCCCTACTAAAAATGAAGAAGTACAAGCAGTTGTTAAATATGCCTATCAAAATGAGATTCCTGTTACATATTTAGGAAATGGCTCAAATATTATTATCCGTGAAGGTGGTATTCGTGGCATTGTAATTAGTTTATTATCACTAGATCATATCGAAGTATCTGATGATGCGATAATAGCCGGTAGCGGCGCTGCAATTATTGATGTCTCACGTGTTGCTCGTGATTACGCACTTACTGGCCTTGAATTTGCATGTGGTATTCCAGGTTCAATCGGTGGTGCAGTGTATATGAATGCTGGCGCTTATGGTGGCGAAGTTAAAGATTGTATAGACTATGCGCTTTGCGTAAACGAACAAGGCTCGTTAATTAAACTTACAACAAAAGAATTAGAGTTAGATTATCGTAATAGCATTATTCAAAAAGAACACTTAGTTGTATTAGAAGCTGCATTTACTTTAGCTCCTGGTAAAATGACTGAAATACAAGCTAAAATGGATGATTTAACAGAACGTAGAGAATCTAAACAACCTTTAGAGTATCCTTCATGTGGTAGTGTATTCCAAAGACCGCCTGGTCATTTTGCAGGTAAATTGATACAAGATTCTAATTTGCAAGGTCACCGTATTGGCGGCGTTGAAGTTTCAACTAAACACGCTGGTTTTATGGTAAATGTAGACAATGGAACTGCTACAGATTATGAAAACCTTATTCATTATGTACAAAAGACCGTCAAAGAAAAATTTGGCATTGAATTAAATCGTGAAGTTCGCATTATTGGTGAACATCCAAAGGAATCGTAA	Cell envelope	Biosynthesis and degradation of murein sacculus and peptidoglycan	TIGR00179	Cytoplasmic	essential
JSNZ_000710	CDS	JSNZ_000710	GrpB family protein	-	744850	745368	ATGTATTCAAATGTTCAACCATTCATTAATAGTGATTTAACTATTTGTTTTCAATCACAATACACTGAAATTGAATCATTATTATTCAACCTCTTAGACAGCCCAGTAAAATATACAAAACATATTGGCGGTACGCATCATTTTAAATATTCAACAGAGCCAATTTTAGATATTTTAGTAGGTGTAGAAAATTTACATGATATTACATCCTTAGATGAAAAACGCTTAAATTATGTAGGGTTTTATCGTTTGCATCATAAATATACTAAGAAAGTTATGATGGCGAAGTTTAACAATTTTCATGAACTAAAACAACAGGTGCGTCTACATATCATTCAAATGAATACCCAAACATTTGAATCTTATCTTGCACTTGATTACCTCTTATCAACTAATGATGATATTGCTTTGCAATTCAATACAAAAAAGCACCAAATATTGCAACATAGCTTAACAATTAGACAATATGAGATGCAAAAGCAACAATACTTTGAAAAACTATGTAAAAAATACTTATAA				Cytoplasmic
JSNZ_000711	CDS	JSNZ_000711	EMYY motif lipoprotein	+	745488	746366	ATGAAAAAAATTGTTATTATCGCTGTTTTAGCGATTTTATTTGTAGTAATAAGTGCTTGTGGTAATAAAGAAAAAGAGGCACAACATCAATTTACTAAGCAATTTAAAGATGTTGAGCAAAAACAAAAAGAATTACAACATGTCATGGATAATATACATTTGAAAGAAATTGATCATCTAAGTAAAACTGATACAACTGATAAAAATAGTAAAGAATTTAAGGCACTACAAGAAGATGTTAAAAACCATCTCATACCTAAATTTGAAGCATATTATAAGTCAGCAAAAAATTTGCCTGATGATACAATGAAAGTTAAGAAATTAAAAAAAGAATATATGACGCTTGCAAATGAGAAGAAGGATGCGATATATCAATTAAAAAAATTCATAGGTTTATGTAATCAATCTATCAAGTATAACGAAGACATTTTAGATTATACGAAACAATTTGAAAAAAATAGATACAAAGTTGAATCAGAAATTAAATTAGCTGATAATAAAAGTGAAGCAACTAATCTTACGACAAAATTAGAACATAATAATAAAGCGTTAAGAGATACTGCTAAGAAGAACCTAGATGATAGTAAAGAAAATGAAGTAAAAGGCGCGATTAAAAATCACATTATGCCAATGATTGAAAAACAAATTACCGATATTAACCAAACTAATATTAGTGATAAGCATGTTAATAATGCAAGGAAAAACGCAATAGAAATGTATTACAGTCTGCAGAACTATTATAATACACGTATTGAAACAATAAAGGTTAGTGAGAAGTTATCAAAAGTCGATGTAGATAAGTTGCCGAAAAAGGGTATAGATATAACTCACGGCGATAAAGCCTTTGAAAAAAAGCTTGAAAAATTAGAAGAAAAATAA			TIGR03930	Cytoplasmic Membrane
JSNZ_000712	CDS	brxC	bacillithiol system redox-active protein YtxJ	+	746520	746840	GTGGCTATAAAGCTAAGTTCAATTGACCAATTTGAACAGGTTATTGAGGAAAATAAATATGTTTTTGTATTAAAACATAGTGAAACTTGTCCAATATCGGCAAATGCGTACGATCAATTTAATAAATTTTTATATGAACGCGATATGGACGGTTATTATTTGATTGTCCAACAAGAACGCGATTTGTCAGATTATATTGCTAAAAAAACGAACGTTAAACATGAATCACCTCAAGCATTTTATTTTGTAAATGGTGAAATGGTTTGGAATCGAGACCACGGTGATATCAATGTGTCGTCATTAGCACAAGCAGAAGAATAA	Unknown function	Enzymes of unknown specificity	TIGR04019	Cytoplasmic
JSNZ_000713	CDS	JSNZ_000713	glycerate kinase	+	747265	748389	ATGAAAGTATTAGTAGCCATGGATGAGTTTCATGGAATTATTTCGAGTTATCAAGCTAATAGATATGTTGAAGAGGCAGTTGCAAGCCAAATTGAAACTGCGGATGTAGTTCAAGTACCATTGTTTAATGGAAGACATGAATTATTAGATTCTGTATTTTTATGGCAATCTGGGCAAAAGTATCGTATACCAGTACATGATGCAGATATGAATGAAGTTGAAGGTGTTTACGGACAAACTGATACAGGGATGACCGTTATCGAAGGGAATTTATTTTTAAAAGGTAAAAAACCAATTGTTGAACGAACAAGTTATGGTTTAGGAGAAATGATTAAACATGCATTAGATAACGACGCAAAACATGTTGTAATTTCACTAGGTGGGATTGATAGTTTTGATGCTGGTGCAGGTATGTTACAAGCATTAGGTGCTCAATTCTATGATGACGAAGGGCGTGTCGTAGATATGAGACAAGGTGCTGGTGTAATTAAATATATTCGTCGTATGGATATGTCGAACTTACACCCTAAAATGGAAACAGCAAGAATTCAAGTAATGTCGGATTTTTCAAGTCGATTATATGGTAAGCAAAGTGAAATCATGCAAACTTATGATGCGCATCAGTTGAATCATAATCAAGCAGCAGAAATCGATAATTTAATTTGGTATTTTAGTGAGTTATTTAAAAGTGAATTGAAAATTGCAATTGGTCCAGTTGAACGTGGTGGTGCTGGTGGTGGAATTGCAGCAGTCTTGAATGGACTGTATAAAGCTGAAATATTAACCAGTCATGCATTAGTAGACCAACTAACACATTTAGAAAATTTAGTTGAACAAGCGGATTTAATTATTTTTGGAGAAGGATTAAATGAAAATGATCAGTTGCTAGAAACGACAACATTGCGAATTGCAGAACTTTGTCATAAACATCAAAAGGTTGCCATTGCAATTTGTGCAACTGCTGAAAAGTTTGATTTATTTGAATCACAAGGGGTTACAGCAATGTTTAATACATTTATCGATATGCCAGAAACTTATACTGACTTTAAAATGGGATTACAAATTAGGCATTATACGGTTCAGTCTTTAAAATTGTTGAAAACACATTTTAATGTTGAGGTTTAG	Energy metabolism	Other	TIGR00045	Cytoplasmic
JSNZ_000714	CDS	pepT	peptidase T	-	748576	749802	ATGAAGAACCAATTGATAGATAGATTAACAAGATATACGACAATTGATACGCAATCTGATCCAAAATCTACAACAACACCTTCAACTGAAAAGCAATGGGATTTGTTACATTTATTAGAAAAAGAATTACAACAATTAGGATTGCCAACTGATTTAGATGAAAATGGTTACTTATTTGCTACATTAGAAAGTAACATCGATGTCGACGTCCCAACAGTTGGATTTTTGGCGCATGTTGATACATCACCTGATTTCAATGCTTCAAATGTTAAACCGCAAATTATTGAAAACTATGATGGTAAGCCATACAAACTAGGCAATACTAAACGTGTCTTAGATCCTAAAGTATTTCCAGAACTTAACAGTTTAGTTGGTCATACATTAATGGTAACTGATGGTACATCGTTACTAGGTGCAGACGATAAAGCGGGTATTGTGGAAATTATGGAAGCTATTTGTTATTTACAAGAACATCCAGAAATTAAACATGGTACCATTCGCATTGGATTTACACCAGACGAAGAAATCGGTCGTGGTCCACATAAATTTGATGTTGACCGCTTCAATGCTGATTTTGCTTATACTATGGATGGTAGTCAATATGGAGAATTACAATATGAAAGCTTTAACGCTGCTGAAGCGGTTATTACATGCCACGGTGTAAATGTTCACCCTGGTTCAGCTAAAAATGCAATGGTAAACGCAATACGTTTAGGTGAACAATTCGATAGTTTGCTACCTGATAGTGAAGTTCCGGAGCGAACAGAAGGATACGAAGGCTTTTATCACTTAATGAACTTTGAAGGAACTGTTGAAAAAGCAACTTTGCAATACATTATTCGTGATCATGATAAAAAACAATTCGAATTGCGTAAGAAACGTATTTTAGAAATACGTGACGATATCAATGCCCATTTTGAAAATTATCCAGTTAAAGTTGATATATCGGATCAATATTTCAATATGGCAGAAAAAATATTACCATTGCCTCATATTATTGATATACCTAAACGTGTCTTTGCCAAATTAGATATTCCAGCAAACACTGAACCTATTCGTGGTGGTACAGATGGTTCACAATTGTCATTTATGGGGTTACCAACTCCAAACATCTTTACAGGTTGCGGTAACTTCCACGGCCCATATGAATATGCATCCATTGATGTTATGGAAAAAGCAGTACAAGTAATCATTGGAATTGTAGAAGATATCGCTGAAAATCACTAA	Protein fate	Degradation of proteins, peptides, and glycopeptides	TIGR01882	Cytoplasmic
JSNZ_000715	CDS	JSNZ_000715	threonine/serine exporter family protein	-	749816	750310	ATGCTATTTTATTTATTTCATTTTACAATCAGCTTTATATCAACAGTACTTTTCTCTATCATTTTCAATGCACCCAAACGCCTCTTAGTAGCATGTGGATTTGTGGGTGCCATTGCATGGACGATTTACCAATTAACGGTAGATTTAGAGTTTGGAAAAGTTGGCGCTTCATTTTTGGGAAGCTTAATTTTAGGCTTAATGAGTCATACTATGAGCCGCAGATATAAACGACCGGTAATTATATTCATAGTGCCAGGCATTATACCATTAGTACCTGGTGGTGCAGCTTATCAAGCGACTCGTTTTTTAGTATCAAATGATTATACAAGTGCTGTAAATACATTTTTAGAAGTTACACTGATTTCAGGTGCGATTGCTTTCGGTATATTAGTTTCTGAAATTCTATATTACCTATACACACGTATCAAACAACTGTATGGTAAAATCAAAGGTAAGACATATAAAAAATCTTACAACATGAATAATAGAGTTTAA				Cytoplasmic Membrane			scfm2 artefact
JSNZ_000716	CDS	JSNZ_000716	threonine/serine exporter family protein	-	750328	751089	ATGCCAGATTCAATCACAATTATAGATGAAAACAAAGTGATTGATGTTGTATTAATTGCAGGTAGAATTTTACTTGAATCAGGTGCTGAAACATATCGAGTTGAAGATACAATGAACCGTATCGCACATAGTTATGGTCTTCATAATACATATAGTTTTGTCAGTTCAACTGCAATTATTTTTTCATTAAACGATCGAACAAGTACAAGATTAATTCGTGTACAAGAGCGTACAACAGATTTAGAGAAAATCGCTTTAACGAATAGTCTTTCACGTAAAATATCAAATAAAGAACTCACAATTGATGAAGCTAAATCTGAATTTATTCATTTACAGCATGCATCATTACAATATTCTTTTTTAACGAATTTCTTTGCAGCTGCCATTGCATGTGGCTTCTTCCTATTTATGTTTGGTGGTGTAGCATCAGATTGTTGGATTGCAGTCATTGCTGGCGGATCCGCATTTTTAACATTCAGCTTTGTGCAACGCTATATACAAATTAAATTTTTCTCAGAGTTTGTTGCAGCCGCTGTGGTCATATCCATTGCAGCCACATTTACTAAATTAGGCATTGCAACCAATCAAGATATCATTACTATAGCCAGTGTCATGCCACTTGTCCCTGGTATATTAATTACCAATGCCATTCGAGATTTATTAGCGGGTGAATTACTTGCAGGTATGTCTCGAGGTGTTGAAGCTGCATTAACAGCATTCGCAATCGGTGCTGGTGTCGCAATCGTTTTATTAATCATTTAA				Cytoplasmic Membrane
JSNZ_000717	CDS	gdpS	GGDEF domain-containing protein	-	751285	752355	ATGTTCGAAGCATTTATATACAATATATCTGTTATAGTCGCTGGAATCTATTTATTCCATCGCTTACAGTATTCAGAAAACAAACGTATGGTTTTTTCTAAGGCTTATGTCACTGTTTTAATGACAATCGTATCATTATTATTATCTGTCTACCCTATCCCTTATCGTGAAGATTATTTAATTCACTTAACATTCGTTCCTTTATTGTTTTTAGGTAGATTTACAAATATGGTCTATACATTATCTGCCACAGTAATTGTAGCAATTGTTGAAATTGTAGTATTTAACAACTCGATTATGTACGGTGTTACGTTGATTGTTATTGCTGCAGTAACAAGTGCTATTGGACCATTTTTAAAACAAAATGATGTGCTATCATTATTAATACTTAATGTTGTTACAATAATCATTTTATTTGGTGTCGCGTTAGTGAGTCCTATTTACACACTATCGGAAGTTATCATTTTAATACCAATTTCATTAATTATCACTTTAGCTTCAGCGATAACATTTGTCGATATTTGGCATTTCTTCTCACTCGTAAATCGTTATGAAAACGAAGATAAATATGATTACTTAACAGGCTTAGGTAATGTAAAAGAATTTGATAGACATTTAAATGAAATTTCACGAAAAGCTGAAAAAGAACATCAAAGTATCGCATTATTATTAATCGATATCGATGGATTTAAAGATGTCAATGATACCTACTCACACAAATCAGGTGATGCTGTATTAAAACAAATGTCTCAATTACTTAAAAACTATGTGCCGAATCAATTTAAAATTTTTAGAAATGGTGGCGAAGAGTTCTCAGTTGTCATTCACAATTATTCACTTGATCAAAGTGTTAAATTGGCTGAAAATATTCGTTCGGGTGTTGAAAAATCATCATTCCATTTACCAAACAAAGAAGTTATTAAATTGTCAGTGTCTATCGGTGTTGGTTATTTAACAGATGACGATCCAAAATCACAGCGTAAAGTGTTTAAAGATGCAGACGATATGGTGCATGTAGCCAAAAATCAAGGGCGAAACAAAGTAATGTTTAACCCTATTATCAATTTATAA	Regulatory functions; Signal transduction	Other; Small molecule interactions	TIGR00254	Cytoplasmic Membrane	essential
JSNZ_000718	CDS	tagO	glycosyltransferase family 4 protein	+	752673	753728	ATGGTTACATTATTACTAGTTGCAGTAACAATGATTGTCAGTTTGACGATAACACCAATTGTTATTGCAATATCGAAAAGATTAAATTTAGTTGATAAACCAAATTTTAGAAAAGTACACACTAAACCTATTTCAGTTATGGGTGGTACAGTGATTCTCTTTTCATTTTTAATAGGTATTTGGATTGGTCATCCTATTGAAACAGAAATCAAACCACTTATTATTGGTGCGATTATTATGTACGTACTTGGGCTTGTAGATGATATCTACGATTTGAAACCTTATATAAAATTGGCTGGTCAAATTGCCGCTGCCTTAGTAGTTGCTTTTTATGGTGTGACTATTGATTTTATTTCGTTGCCAATGGGTACAACGATTCATTTTGGATTTCTTAGTATTCCAATTACTGTGATTTGGATTGTTGCTATTACAAATGCAATTAACTTAATTGATGGACTCGATGGTTTGGCGTCGGGTGTTTCTGCAATCGGACTCATTACAATAGGATTCATTGCAATTTTACAAGCTAATATTTTCATAACCATGATTTGTTGTGTTTTATTAGGCTCTTTAATTGGGTTTTTATTTTACAATTTCCATCCTGCCAAAATATTTTTAGGTGATAGTGGGGCTTTAATGATTGGATTTATCATCGGATTCCTTTCTTTACTCGGATTCAAAAATATTACAATTATTGCATTGTTCTTCCCAATTGTTATCTTAGCAGTTCCATTCATTGATACTTTGTTCGCAATGATTCGACGTGTGAAAAAAGGGCAGCATATAATGCAAGCTGATAAATCGCATTTGCATCATAAACTATTAGCTTTAGGCTACACACATAGACAAACAGTATTATTAATCTATTCAATCTCTATTTTATTTAGTCTTTCGAGCATTATTTTGTATGTATCGCCACCATTAGGTGTTGTATTAATGTTTGTATTAATCATATTTAGTATTGAATTAATTGTTGAATTTACAGGATTAATAGATAACAACTACCGACCAATATTAAATTTAATTAGTCGTAAATCGTCACACAAAGAAGATTAG	Cell envelope	Biosynthesis and degradation of surface polysaccharides and lipopolysaccharides	TIGR02380	Cytoplasmic Membrane	essential		scfm2 artefact
JSNZ_000719	CDS	JSNZ_000719	YigZ family protein	-	753894	754535	ATGACACAAAATATCATTACTGTTAAAAAAGAACACATTATTGAAAATGTGATTAGTAAATCAAGATTCATTGCTCATATCAAACCTGTTCAAAATGAAGATGAAGCTAAAGCATTTATTGCTGCAATAAAAAAAGAACATAAAGATGCCACTCATAATTGTTCTGCATATACTATTGGACCTGAAATGAATATTCAAAAAGCGAATGATGATGGTGAACCGACAGGAACTGCCGGTGTCCCAATGTTAGACATATTAAAAAAGCTCGATGTTCATAATGCGTGTGTCGTAGTAACAAGATATTTTGGTGGTATTAAATTAGGTGGTGGCGGTTTAATTCGCGCCTATAGCGGTGCTGTTAGAGACGTCATTTATGATATCGGGCGTGTCGAACTACGAGAAGCAGTACCATGTATAGTAACACTGAATTATGATCAAACTGGTAAATTTGAATATGAATTAGCTTCAACTCATTTTATGTTAAGAAACCAAACTTACACTGATAAGGTAAGCTACTATATCGATGTCGTTAAAAGTGACTATGAAGCGTTTATTAACTTTTTAAATCAAATGACTGCTGGAAATTTCGATTTGACTGAAGAAACTCCAAAGCAGTTGCCTTTCGATATACCAACTGAATAA	Unknown function	General	TIGR00257	Cytoplasmic
JSNZ_000720	CDS	fakB1	fatty acid kinase binding subunit FakB1	+	754679	755545	ATGAAAATTGCTGTGATGACCGATTCTACAAGTTATCTGTCGCAGGACTTAATCGATAAATATAATATTCAAATAGCGCCATTAAGTGTGACTTTTGATGATGGGAAGAACTTTACAGAAAGTAATGAAATAGCAATTGAAGAATTTTATAATAAAATGGCATCGTCTCAAACGATTCCAACAACAAGCCAACCAGCAATTGGCGAATGGATTACTAAATATGAAATGTTAAGAGATCAAGGTTACACAGATATCATTGTCATTTGCTTATCAAGTGGGATTAGTGGAAGTTATCAATCTAGTTATCAAGCAGGGGAAATGGTTGAAGGTGTTAATGTACATGCATTTGATAGTAAGCTTGCAGCAATGATTGAAGGATGTTATGTATTACGTGCTATTGAAATGGTTGAAGAAGGATACGAGCCACAGCAAATTATTGATGATTTAACTAATATGCGTGAACACACAGGTGCATATTTAATTGTTGATGACTTAAAGAATTTACAAAAAAGTGGTCGAATTACTGGTGCTCAAGCATGGGTTGGAACATTATTGAAAATGAAGCCAGTTCTTAAGTTTGAAGATGGCAAGATTATACCAGAAGAAAAAGTTCGTACTAAAAAGCGTGCCATTCAAACATTAGAAAAGAAAGTATTAGATATTGTAAAAGACTTTGAAGAAGTAACTTTATTTGTCATAAATGGAGATCATTTCGAAGATGGTCAAGCGTTATACAAAAAGTTACAAGATGATTGTCCTTCAGCTTATCAAGTAGCATACTCTGAGTTTGGTCCAGTTGTTGCAGCACATTTAGGTTCTGGTGGATTAGGTTTAGGCTATGTTGGCAGAAAAATAAGATTAACATAA	Unknown function	General	TIGR00762	Cytoplasmic
JSNZ_000721	CDS	comFA	DEAD/DEAH box helicase family protein	+	755909	756991	ATGGATAATGTAACAAGATATAAAATAACAGAGAGTTCGCAAAGTTCATCACAAGCATATTATCATCTCTCATTTGAATTGTCGGAACAGCAGTCTTATGCCTCAGAACATATTGTTCGAGCCATTAGAAAGAGACAAACGATTTTGTTATATGCCGTAACAGGTGCAGGTAAGACAGAAATGATGTTTCAAGGCATTCAATATGCAAGAATACAGGGAGATAATATAGCTATTGTGTCACCACGTGTAGATGTTGTTGTAGAAATTAGTAAACGTATTAAAGACGCATTTCTTAATGAAGATATAGACATACTACACCAGCAATCAAGACAACAATTTGAAGGGCATTTTGTTGTATGCACAGTGCATCAACTTTACCGATTCAAACAGCACTTTGATACTATTTTTATTGATGAAGTCGATGCCTTTCCTTTATCAATGGATAAAAATCTACAACAAGCATTGAAGTCATCTTCTAAAGTTGAACATGCAACAATTTATATGACAGCAACACCACCGAAACAACTTCTGTCAGAGATTCCCCACGAAAATATAATTAAATTGCCAGCTCGCTTTCATAAAAAATCACTTCCAGTTCCTAAATATCGTTATTTCAAACTTAATAATAATAAGATTCAGAAAATGTTATACCGAATTTTACAAGATCAAATTAATAATCAACGTTATACACTGGTGTTTTTTAACAATATAGAAACAATGATTAAAACATTTTCGGTTTATAAGCAGAAAATTACTAAATTAACATACGTCCATAGCGAGGATGTTTTTCGCTTTGAAAAAGTTGAACAATTAAGGAATGGACATTTCGATGTCATTTTTACTACGACAATATTAGAACGTGGATTTACAATGGCAAATTTGGATGTTGTTGTTATCGATGCACATCAATATACTCAAGAGGCTTTAATACAAATTGCTGGACGTGTTGGACGAAAATTAGAATGTCCTACTGGAAAAGTATTGTTTTTTCATGAAGGAGTAAGTATGAATATGATTCAAGCTAAAAAAGAGATTCAAAGGATGAACAAATTAGCATTAAAAAGAGGTTGGATTGATGAATAA			TIGR01587	Cytoplasmic
JSNZ_000722	CDS	comFC	ComF family protein	+	756984	757658	ATGAATAATTGTTTGAGTTGTGGTGCTAAGTTATATGAAAATATAACCATTTATAATTTGTTCAAGAAACCTAATAGATTATGTGACAGATGCAAAGAGAATTGGGACAATATTAAACTTGATATTAAAGCAAGGCGATGTTCAAGGTGCTTAAAACACTTAAATCAAGATGAAGCGTATTGTTTAGACTGCAAGTTTCTATCGGCACACTTTAATTTAATGGAACAATTATATTGTCAATTTCAATATGACGGTTTAATGAAAGAGATGATACATCAGTATAAATTTTTGAAAGACTATTATTTATGTGAATTATTGGCACATTTGATTGAAATACCACAAACATCTTATGACTATATTGTGCCAATTCCTTCTTCGCCGGCACATGATTTATCTAGAACATTTAACCCGGTAGAAGCAGTACTAAAAGCTAAAGGGATTCGCTTTGATAAGATTTTAAAGATGTCAAATAGACCAAAACAGTCTCATTTAACTAAGAAAGAGCGTCTGGCAGATGAAAATCCATTTATTATTGATACGGAATTAGATTTAAATGGCAAGGAAATATTACTCGTTGACGATATTTATACAACTGGATTAACAATTCATCGTGCAGGGTGTAAATTATATGCTAAAAATATCAGAAAATTCAAAGTGTTTGCGTTTGCACGATAG	Cellular processes	DNA transformation	TIGR00201	Cytoplasmic
JSNZ_000723	CDS	saHPF	ribosome-associated translation inhibitor RaiA	+	757719	758291	ATGATTAGATTTGAAATTCATGGAGATAACCTCACTATCACAGATGCTATTCGCAACTATATTGAGGAAAAAATTGGTAAGTTGGAACGTTATTTTAATGACGTACCAAATGCAGTGGCGCATGTTAAAGTTAAAACTTATTCAAATTCAGCTACTAAAATTGAAGTAACAATTCCATTGAAAAATGTTACGTTAAGAGCTGAAGAGCGAAACGATGATTTATACGCAGGTATTGATTTAATTAATAATAAACTTGAAAGACAAGTTCGAAAATATAAAACACGTATTAATCGTAAGAGCCGTGATCGAGGAGATCAAGAAGTGTTTGTTGCCGAATTACAAGAAATGCAAGAAACACAAGTTGATAATGACGCTTACGATGATAACGAGATAGAAATTATTCGTTCAAAAGAATTCAGCTTAAAACCAATGGATTCAGAAGAAGCGGTATTACAAATGAATCTATTAGGTCATGACTTCTTTGTATTCACAGACAGAGAAACTGATGGAACAAGTATCGTTTACCGCCGTAAAGACGGTAAATATGGCTTGATTCAAACTAGTGAACAATAA	Protein synthesis	Translation factors	TIGR00741	Cytoplasmic		CodY	CcpA-1, CodY-1
JSNZ_000724	CDS	secA	preprotein translocase subunit SecA	+	758705	761236	ATGGGATTTTTATCAAAAATTCTTGATGGCAATAATAAAGAAATTAAACAGTTAGGTAAACTTGCTGATAAAGTAATCGCTTTAGAAGAAAAAACGGCAATTTTAACTGATGAAGAAATTCGTAATAAAACGAAACAATTCCAAACAGAATTAGCTGACATTGATAATGTCAAAAAGCAAAATGATTATTTAGATAAAATTTTACCAGAAGCATATGCACTTGTTAGAGAAGGCTCTAAACGTGTATTCAATATGACACCATATAAAGTTCAAATTATGGGTGGTATTGCAATTCATAAAGGTGATATCGCTGAGATGAGAACAGGTGAAGGTAAAACATTAACAGCGACAATGCCAACATACTTAAATGCATTAGCTGGTAGAGGTGTTCACGTTATTACAGTCAATGAATACTTATCAAGTGTTCAAAGTGAAGAAATGGCTGAGTTATATAACTTCTTAGGTTTGACTGTCGGATTAAACTTAAACAGTAAGACGACAGAAGAAAAACGTGAAGCATACGCACAAGACATTACTTACAGTACTAATAATGAGCTAGGTTTTGATTACTTACGAGATAACATGGTGAATTATTCTGAAGATAGAGTAATGCGTCCATTACATTTTGCAATCATTGATGAGGTTGACTCAATTTTAATCGACGAGGCACGTACGCCATTAATTATTTCTGGTGAAGCTGAAAAGTCAACGTCACTTTATACACAAGCAAATGTTTTTGCGAAAATGTTAAAACAGGACGAAGATTATAAATACGATGAAAAAACGAAAGCTGTACATTTAACAGAACAAGGTGCGGATAAAGCTGAACGTATGTTCAAAGTTGAAAACTTATATGATGTACAAAATGTTGATGTTATTAGTCATATCAACACAGCTTTACGTGCGCACGTTACATTACAACGTGACGTAGACTATATGGTTGTTGATGGCGAAGTATTAATTGTCGATCAATTTACAGGACGTACAATGCCAGGCCGTCGTTTCTCGGAAGGTTTACACCAAGCTATTGAAGCGAAGGAAGGCGTTCAAATTCAAAATGAATCTAAAACTATGGCGTCTATTACATTCCAAAACTATTTCAGAATGTACAATAAACTTGCAGGTATGACAGGTACAGCTAAAACTGAAGAAGAAGAATTTAGAAATATTTATAACATGACAGTAACTCAAATTCCGACAAATAAACCTGTGCAACGTAACGATAAGTCTGATTTAATTTACATTAGCCAAAAAGGTAAATTTGATGCAGTAGTAGAAGATGTTGTTGAAAAACACAAGGCAGGGCAACCAGTGCTATTAGGTACTGTTGCAGTTGAGACTTCTGAATATATTTCAAATTTACTTAAAAAACGTGGTATCCGTCATGATGTGTTAAATGCGAAAAATCATGAACGTGAAGCTGAAATTGTTGCAGGCGCTGGACAAAAAGGTGCCGTTACTATTGCCACTAACATGGCTGGTCGTGGTACAGATATCAAATTAGGTGAAGGCGTAGAGGAATTAGGCGGTTTAGCAGTAATAGGTACAGAACGACATGAATCTCGTCGTATTGATGACCAGTTACGTGGTCGTTCTGGACGTCAAGGTGATAAAGGGGATAGTCGCTTCTATTTATCATTACAAGATGAATTAATGATTCGTTTTGGTTCTGAACGTTTACAGAAAATGATGAGCCGACTAGGTTTAGATGACTCTACACCAATTGAATCAAAAATGGTATCAAGAGCTGTAGAATCAGCACAAAAACGTGTAGAAGGTAATAACTTCGACGCGCGTAAACGTATCTTAGAATACGATGAAGTATTACGTAAACAACGTGAAATTATCTATAACGAAAGAAATAGTATTATTGATGAAGAAGACAGCTCTCAAGTTGTAGATGCAATGCTACGTTCAACGTTACAACGTAGTATCAATTACTATATTAATACAGCAGATGACGAGCCTGAATATCAACCATTCATCGACTACATTAATGACATCTTCTTACAAGAAGGTGACATTACAGAGGATGATATCAAAGGTAAAGATGCTGAAGATATTTTCGAAGTCGTTTGGGCTAAGATTGAAGCAGCATATCAAAGTCAAAAAGATATCTTAGAAGAACAAATGAATGAGTTTGAGCGTATGATTTTACTTCGTTCTATTGATAGCCATTGGACTGATCATATCGACACAATGGATCAATTACGTCAAGGTATTCACTTACGTTCTTATGCACAGCAAAATCCATTACGTGACTATCAAAATGAAGGTCATGAATTATTTGATATCATGATGCAAAATATTGAAGAAGATACTTGTAAATTCATTTTAAAATCTGTAGTACAAGTTGAAGATAATATTGAACGTGAAAAAACAACAGAGTTTGGTGAAGCGAAGCACGTTTCAGCTGAAGATGGTAAAGAAAAAGTGAAACCGAAACCAATCGTTAAAGGCGATCAAGTTGGTCGTAACGATGATTGTCCATGTGGTAGTGGTAAAAAATTCAAAAATTGCCATGGAAAATAA	Protein fate	Protein and peptide secretion and trafficking	TIGR00963	Cytoplasmic	essential
JSNZ_000725	CDS	JSNZ_000725	hypothetical protein	+	761278	761382	GTGTTATGGGAGGAGTCTTTTTATTTTACAAGCGTTAAATACTTTAAAAAATGTGAAGAAGTTGTTAAACGTTGTTATGTACTTAGTTTTAAAAAATCGGTTTAG				Cytoplasmic
JSNZ_000726	CDS	prfB	peptide chain release factor 2	+	761551	762661	ATGGAATTATCAGAAATCAAACGAAATATAGATAAGTATAATCAAGATTTAACACAAATTAGGGGGTCTCTTGACTTAGAGAACAAAGAAACTAATATTCAAGAATATGAAGAAATGATGGCAGAACCTAATTTTTGGGATAACCAAACGAAAGCGCAAGATATTATAGATAAAAATAATGCGTTAAAAGCAATAGTTAATGGTTATAAAACACTACAAGCAGAAGTAGATGACATGGATGCTACTTGGGATTTATTACAAGAAGAATTTGATGAAGAAATGAAAGAAGACTTAGAGCAAGAGGTCATTAATTTTAAGGCTAAAGTGGATGAATACGAATTGCAATTATTATTAGATGGGCCTCACGATGCCAATAACGCAATTCTAGAGTTACATCCTGGTGCAGGTGGCACGGAGTCTCAAGATTGGGCTAATATGCTATTTAGAATGTATCAACGTTATTGTGAGAAGAAAGGCTTTAAAGTTGAAACTGTTGATTATCTACCTGGGGATGAAGCAGGGATTAAAAGTGTAACATTGCTCATCAAAGGGCATAATGCTTATGGTTATTTAAAAGCTGAAAAAGGTGTACACCGACTAGTACGAATTTCTCCATTTGATTCATCAGGACGTCGTCATACATCATTTGCATCATGCGACGTTATTCCAGATTTTAATAATGATGAAATAGAGATTGAAATCAATCCGGATGATATTACAGTTGATACATTCAGAGCTTCTGGTGCAGGTGGTCAGCATATTAACAAAACTGAATCGGCAATACGAATTACCCACCACCCCTCAGGTATAGTTGTTAATAACCAAAATGAACGTTCTCAAATTAAAAACCGTGAAGCAGCTATGAAAATGTTAAAGTCTAAATTATATCAATTAAAATTGGAAGAGCAGGCACGTGAAATGGCTGAAATTCGTGGCGAACAAAAAGAAATCGGCTGGGGAAGCCAAATTAGATCATATGTTTTCCATCCATACTCAATGGTGAAAGATCATCGTACGAACGAAGAAACAGGTAAGGTTGATGCAGTGATGGATGGAGACATTGGACCATTTATCGAATCATATTTAAGACAGACAATGTCGCACGATTAA	Protein synthesis	Translation factors	TIGR00020	Cytoplasmic	essential
JSNZ_000727	CDS	JSNZ_000727	hypothetical protein	+	762815	762922	TTGTATTTGTTAAAACAACATATGCAGTGTGCATTTAGTAATATTACCTATGGCGATTTTCAAGGTATTGAATTAATCGTTGAAAACGTTCTCAATTACATGGTATGA				Cytoplasmic
JSNZ_000728	CDS	JSNZ_000728	CHAP domain-containing protein	+	763070	763909	ATGAAAAAAACTCTTACAGTGACGGTTTCGTCAGTGTTAGCTTTTTTAGCTTTAAATAATGCAGCACATGCACAACAACATGGCACACAAGTAAAAACACCTGTTCAACATAATTATGTATCAAATGTTCAAGCACAAACGCAATCACCGACAACTTATACAGTAGTTGCTGGCGATTCATTATATAAGATTGCATTAGAGCATCACTTAACGTTGAATCAATTATATTCATACAATCCTGGTGTAACACCTTTAATTTTTCCTGGTGACGTGATTTCACTTGTGCCTCAAAATAAAGTGAAACAAACTAAAGCGGTTAAAACACCAGTAAGAAAAGCAAGCCAAGCTAAAAAGGTAGTAAAACAACCTGTACAACAAGCGTCTAAAAAAGTAGTAGTTAAGCAAGCACCTAAGCAAGCAGTAGCTAAGACAGTTAATGTAGCATACAAACCTGCTCAAGTACAAAAATCAGTACCAACTGTACCTGTTGCACATAACTACAATAAATCAGTTGCTAACAGAGGGAACTTATATGCTTATGGAAACTGCACATATTATGCTTTCGATCGTCGTGCACAATTAGGTAGAAGTATAGGAAGTTTATGGGGCAATGCAAATAACTGGAATTACGCAGCAAAAGTTGCAGGATTTAAAGTAGATAAAACACCAGAAGTTGGCGCTATTTTCCAAACAGCTGCTGGCCCATATGGACATGTTGGTGTTGTTGAATCTGTAAACCCTAATGGAACAATTACTGTTTCTGAAATGAACTATGCTGGATTTAATGTTAAATCTTCAAGAACAATTTTAAATCCAGGAAAATATAATTACATCCACTAA	Cellular processes	Sporulation and germination	TIGR02899	Extracellular		WalR
JSNZ_000729	CDS	JSNZ_000729	YfbR-like 5'-deoxynucleotidase	+	764082	764732	ATGGGTGTACATCAATATTTTAAAAGATTATCAGATATGGAAAGACTTATAAGATTACCTGGAAAATTTAAATATTTTGAACACAATGTTGCAGCACACTCCTTTAAAGTAACTAAAATTGCTCAATATCTAGCAACAGTTGAAGAATATCATGGACGAAAGATTAATTGGAAAAGCTTATATGAAAAAGCATTAAATCATGATTTCGCCGAAGTGTTTACTGGTGATATAAAAACACCTGTTAAATATGCGAGTAGTGAATTAAAAAAATTATTTTCGCAAGTTGAAGAAGAAATGGTAGAGACCTTTATTGAAGAAGAAATTCCATTACAATATAGAGATGTTTATAAGCAACGACTGCAAGAAGGTAAAGATGATTCATTAGAAGGCCAAATACTTTCAGTTGCTGATAAAATTGATTTGCTTTATGAAACATTTGGAGAAATACAAAAACGTAATCCCGAAGAATTATTTTTCGAAATTTATGAAATGAGTCTAGAAACAATTATTCAATTTGACCATTTAGCATCTGTACAAGATTTTATTAATAATATCATTCCAGAAATGTTGACTGAAAACTTTATACCTAGAACAGAATTAAGAGAAACAACCATGAACATTTTAAATAAAAGAAAAGAGGAAAATGAATGA	Hypothetical proteins	Conserved	TIGR00295	Cytoplasmic
JSNZ_000730	CDS	csbA	CsbA family protein	+	764729	764965	ATGATATGGTATTTTAGCGCAGCATTCTTTCCATGTGTCTTGGTAGTATTATTTAGTGTAATAACAAGAAGTAAATGGGTCGGTACTATTCTGACATTAATTTTAATTGGTGCCTCAATCTATAAAGAGTATTTCCATAACGAGTGGATTATTTTTATTGATGTAGTGTCATTATTAGCTGGTTATTTAATTATAGATCAACTCGAATTTCATAAACATCAAGATGAAGATCGCTAA				Cytoplasmic Membrane
JSNZ_000731	CDS	uvrB	excinuclease ABC subunit UvrB	+	765234	767219	ATGGTTGAACATTATCCTTTTAAAATACATTCTGATTTTGAGCCTCAAGGTGACCAACCGCAAGCAATTAAGGAAATCGTGGAAGGTATTAAAGCGGGGAAAAGACATCAAACTTTATTAGGTGCAACTGGCACAGGGAAAACATTTACGATGAGTAATGTTATTAAAGAAGTTGGGAAACCAACGTTAATTATCGCGCATAACAAAACATTAGCAGGACAATTATATAGTGAGTTTAAAGAATTTTTTCCTGAAAACAGGGTGGAATACTTTGTAAGTTACTATGATTATTATCAACCAGAGGCATACGTACCGTCTACTGACACTTTTATTGAAAAAGATGCCTCAATCAATGATGAAATTGATCAACTACGACATTCTGCTACAAGTGCATTATTTGAACGCGATGATGTAATTATTATTGCTAGTGTAAGTTGTATATATGGTTTAGGTAATCCTGAAGAATATAAAGATTTAGTAGTAAGTGTTCGAGTTGGTATGGAAATGGATAGAAGTGAATTACTTAGAAAACTTGTAGATGTGCAATATACACGAAATGACATCGATTTCCAACGAGGAACGTTTCGAGTGCGTGGTGATGTAGTTGAAATATTCCCAGCCTCTAAAGAAGAACTTTGTATAAGGGTTGAGTTTTTCGGCGATGAGATTGACCGTATCCGAGAAGTTAACTACCTAACAGGTGAAGTGTTGAAAGAAAGAGAACATTTTGCGATATTCCCAGCTTCTCACTTCGTAACACGTGAAGAAAAGTTGAAAGTTGCGATTGAACGTATTGAAAAAGAATTGGAAGAACGATTGAAAGAATTACGAGATGAGAATAAATTACTAGAAGCGCAAAGGTTAGAACAGCGTACCAACTATGATTTAGAAATGATGCGAGAGATGGGATTCTGTTCAGGAATTGAAAACTATTCCGTACATTTAACTTTGCGGCCACTGGGTTCGACACCATATACTTTATTGGATTACTTTGGCGATGATTGGTTAGTAATGATTGATGAATCACATGTGACATTACCGCAAGTTCGAGGCATGTATAACGGAGACAGAGCGCGTAAACAAGTTTTGGTGGATCATGGATTTAGATTACCGAGTGCATTAGATAACCGTCCACTTAAATTTGAAGAATTTGAAGAAAAGACAAAACAACTTGTGTATGTATCTGCAACGCCTGGACCATACGAAATTGAACATACGGATAAGATGGTTGAACAAATTATTCGTCCTACTGGTTTACTGGATCCTAAGATTGAGGTTAGACCTACTGAAAATCAAATTGACGATTTATTAAGTGAAATTCAAACAAGGGTTGAGCGTAATGAACGCGTACTTGTTACAACGCTCACTAAAAAGATGAGTGAAGATTTAACCACATACATGAAAGAAACGGGTATTAAAGTTAATTATCTGCATTCAGAAATCAAGACATTAGAACGAATCGAAATAATTAGAGACTTACGAATGGGTACATATGATGTTATCGTAGGTATTAATTTATTAAGAGAGGGTATTGATATACCAGAAGTTTCTCTAGTTGTCATATTAGATGCAGATAAAGAAGGGTTTTTACGTTCTAACCGCTCATTAATTCAAACAATAGGTAGAGCTGCGCGTAACGATAAAGGTGAAGTCATTATGTATGCCGATAAAATGACTGATTCGATGAAGTATGCAATTGATGAGACACAACGTCGTCGAGAAATACAGATGAAACATAATGAAAAACATGGTATTACTCCTAAAACAATTAATAAAAAAATACATGATTTAATTAGTGCTACTGTTGAAAATGACGAAAATAATGACAAAGCACAAACTGTGATACCTAAGAAGATGACGAAAAAAGAACGTCAAAAGACAATCGACAATATAGAAAAAGAAATGAAACAAGCAGCGAAAGATTTAGATTTCGAGAAAGCTACAGAATTAAGAGATATGTTATTTGAATTAAAAGCAGAAGGGTGA	DNA metabolism	DNA replication, recombination, and repair	TIGR00631	Cytoplasmic		LexA
JSNZ_000732	CDS	uvrA	excinuclease ABC subunit UvrA	+	767227	770073	ATGAAAGAACCATCCATAGTAGTAAAAGGTGCTCGTGCGCATAACTTGAAAGATATTGATATCGAACTACCTAAAAATAAATTAATTGTTATGACAGGATTATCTGGGTCAGGTAAATCGTCATTAGCATTCGATACTATATATGCTGAAGGACAACGACGTTATGTTGAATCATTAAGTGCCTATGCGCGTCAATTTTTAGGCCAAATGGACAAACCAGATGTTGATACAATCGAAGGATTATCGCCAGCAATTTCAATAGATCAAAAAACAACAAGTAAAAATCCAAGATCAACTGTAGCAACAGTAACAGAAATATATGATTATATACGTTTGTTATATGCACGTGTTGGTAAACCTTACTGTCCAAATCACAATATAGAAATTGAATCGCAAACAGTACAACAAATGGTTGACCGCATTATGGAATTAGAGGCACGTACAAAGATTCAATTATTAGCACCTGTCATCGCTCATCGTAAAGGTAGTCATGAAAAGCTAATCGAAGATATTGGTAAAAAAGGTTATGTACGTTTAAGAATCGATGGCGAAATTGTTGATGTAAATGATGTACCTACTTTAGATAAGAACAAGAATCATACAATAGAAGTTGTTGTAGACCGATTAGTTGTTAAAGATGGAATTGAAACACGACTAGCTGACTCTATAGAAACTGCGTTAGAGCTTTCAGAAGGACAATTAACAGTTGATGTCATTGACGGGGAAGACCTTAAGTTTTCAGAAAGCCATGCTTGTCCTATATGTGGATTTTCAATCGGAGAGTTAGAACCAAGAATGTTTAGCTTTAACAGTCCTTTTGGTGCTTGTCCGACATGTGATGGCTTAGGCCAAAAGTTAACAGTCGATGTAGACTTGGTTGTTCCCGACAAAGATAAGACGCTAAACGAAGGTGCAATAGAACCTTGGATACCGACGAGTTCTGATTTTTATCCAACATTGTTAAAACGTGTTTGTGAAGTTTATAAAATCAATATGGATAAACCTTTTAAAAAGTTAACAGAACGTCAACGTGATATTTTATTGTATGGTTCTGGTGACAAAGAAATTGAATTTACATTTACACAACGTCAAGGTGGTACTAGAAAACGAACAATGGTTTTCGAGGGTGTAGTTCCTAATATAAGTAGACGATTCCATGAATCTCCTTCAGAATATACACGTGAAATGATGAGTAAATATATGACTGAACTACCTTGCGAAACTTGTCATGGAAAGCGATTGAGTCGTGAAGCGTTATCTGTTTATGTAGGTGGTTTAAATATTGGTGAAGTAGTCGAATATTCAATCAGTCAAGCGCTGAACTATTATAAAAACATTGATTTGTCAGAACAAGATCAAGCGATTGCAAATCAAATATTGAAAGAAATTATTTCCCGACTCACTTTTTTAAATAATGTGGGACTTGAATATTTAACGCTAAACAGAGCTTCAGGTACACTTTCAGGTGGTGAAGCACAACGTATTCGATTAGCAACGCAAATTGGGTCGCGTTTGACTGGTGTCTTATATGTATTAGATGAGCCATCAATTGGACTGCATCAAAGAGATAATGATCGATTAATTAATACACTTAAAGAAATGAGAGATTTAGGAAATACTTTAATTGTAGTTGAACACGATGATGATACAATGCGTGCGGCTGATTACTTAGTGGATATAGGTCCTGGTGCTGGTGAACATGGAGGGCAGATTGTGTCTAGTGGTACTCCTCAAAAGGTAATGAAAGATAAAAAATCATTAACAGGACAATACTTGAGTGGTAAGAAACGTATTGAAGTACCTGAATATCGCAGACCGGCTTCAGATCGTAAAATTTCTATACGTGGAGCTAGAAGCAACAATCTTAAAGGGGTTGATGTGGACATACCACTATCAATCATGACGGTTGTTACAGGTGTATCAGGTTCTGGTAAAAGCTCATTAGTAAATGAAGTATTATACAAATCATTAGCTCAAAAAATTAATAAATCTAAAGTAAAGCCAGGATTGTACGATAAGATTGAAGGTATTGATCAACTTGATAAAATTATTGATATTGATCAATCACCGATAGGTAGAACGCCACGCTCTAATCCAGCAACATATACTGGTGTGTTTGATGATATACGTGATGTGTTTGCGCAAACAAATGAAGCTAAAATTCGAGGATATCAAAAAGGGCGTTTTAGTTTTAATGTAAAAGGTGGACGCTGTGAAGCTTGTAAAGGTGACGGTATTATTAAAATTGAAATGCATTTTTTACCTGATATTTATGTTCCTTGTGAAGTGTGTGATGGTAAACGATATAATCGTGAGACACTAGAGGTTACTTACAAAGGTAAAAATATTGCTGACATTTTAGAAATGACTGTTGAAGAAGCAACACAATTTTTTGAAAATATTCCTAAGATTAAGCGCAAGTTACAAACACTAGTTGATGTTGGTCTTGGATACGTCACATTAGGTCAACAAGCTACAACGTTATCAGGTGGTGAGGCTCAACGTGTGAAACTTGCATCTGAACTTCATAAACGTTCAACTGGTAAATCTATTTATATCCTAGACGAACCAACAACAGGGTTACATGTTGACGATATTAGCAGATTATTAAAAGTATTAAATCGATTAGTTGAAAATGGTGACACTGTTGTAATTATTGAACATAACCTAGATGTTATCAAAACAGCAGACTATATTATCGACTTAGGTCCTGAAGGTGGTAGTGGCGGTGGTACTATTGTTGCGACTGGCACACCCGAAGATATTGCTCAGACAAAGTCATCATATACAGGAAAGTATTTAAAAGAAGTACTTGAACGAGATAAACAAAATACTGAAGATAAATAA	DNA metabolism	DNA replication, recombination, and repair	TIGR00630	Cytoplasmic		LexA
JSNZ_000733	CDS	hprK	HPr(Ser) kinase/phosphatase	+	770792	771724	ATGTTAACGACAGAAAAACTAGTTGAAACATTAAAGTTAGATTTAATCGCTGGTGAAGAAGGACTATCGAAGCCAATTAAAAATGCTGATATATCAAGACCAGGCTTAGAGATGGCAGGTTATTTTTCACATTATGCGTCAGATAGAATACAACTATTAGGAACAACGGAACTATCGTTTTACAATTTATTACCAGATAAGGATCGCGCAGGTCGTATGCGTAAACTATGCAGACCAGAAACGCCTGCAATTATTGTGACACGTGGATTGCAGCCACCAGAAGAATTAGTTGAAGCTGCAAAAGAATTAAATACCCCACTTATAGTTGCTAAAGATGCGACTACAAGTTTAATGAGTCGCTTAACAACGTTTTTAGAGCATGCACTTGCAAAGACGACATCTTTACATGGTGTTTTAGTAGATGTTTACGGTGTTGGTGTACTAATTACCGGTGATTCAGGAATAGGTAAAAGTGAGACTGCGTTGGAATTAGTTAAACGTGGGCATAGATTAGTAGCAGATGATAATGTAGAAATACGTCAAATTAATAAAGATGAACTAATAGGGAAACCACCAAAGTTAATAGAACATCTATTAGAAATACGTGGACTAGGTATTATCAATGTTATGACTTTATTTGGCGCGGGTTCAATATTAACTGAAAAACGAATTAGATTAAATATTAATTTGGAAAACTGGAACAAGCAAAAGTTATATGACCGCGTAGGTCTTAATGAAGAGACGCTAAGTATTTTAGATACTGAAATCACTAAAAAAACAATACCTGTAAGACCTGGTAGAAATGTTGCGGTAATTATTGAGGTCGCTGCAATGAACTATCGATTAAATATCATGGGCATTAACACTGCCGAAGAATTTAGTGAAAGATTAAATGAAGAAATTATCAAGAACAGTCATAAGAGTGAGGAGTAG	Regulatory functions; Signal transduction	Protein interactions; PTS	TIGR00679	Cytoplasmic	essential
JSNZ_000734	CDS	lgt	prolipoprotein diacylglyceryl transferase	+	771730	772569	ATGGGTATTGTATTTAACTATATAGATCCTGTGGCATTTAACTTAGGACCACTGAGTGTACGATGGTATGGAATTATCATTGCTGTCGGAATATTACTTGGTTACTTTGTTGCACAACGTGCACTAGTTAAAGCAGGATTACATAAAGATACTTTAGTAGATATTATTTTTTATAGTGCACTATTTGGATTTATCGCGGCACGAATCTATTTTGTGATTTTCCAATGGCCATATTACGCGGAAAATCCAAGTGAAATTATTAAAATATGGCATGGTGGAATAGCAATACATGGTGGTTTAATAGGTGGCTTTATTGCTGGTGTTATTGTATGTAAAGTGAAAAATTTAAACCCATTTCAAATTGGTGATATCATTGCGCCAAGTATAATTTTAGCGCAAGGAATTGGACGCTGGGGTAACTTTATGAATCACGAGGCACATGGTGGACCGGTCTCACGCGCTTTTTTAGAACAATTACATTTGCCTAATTTTATAATAGAAAATATGTATATTAACGGCCAATATTATCATCCAACATTCTTATATGAATCCATTTGGGATGTCGCTGGATTTATTATCTTAGTTAATATTCGTAAACATTTAAAATTAGGAGAAACATTCTTTTTATATTTAACTTGGTATTCATTTGGTCGATTCTTTATAGAAGGATTACGTACAGATAGCTTAATGCTCACAAGTAATATTAGAGTTGCACAATTAGTATCAATTCTTTTAATTTTAATAAGTATAAGTTTAATTGTATATAGAAGGATTAAGTATAATCCACCGTTGTATAGCAAAGTTGGGGCGCTTCCATGGCCAACAAAAAAAGTGAAGTAG	Protein fate	Protein modification and repair	TIGR00544	Cytoplasmic Membrane
JSNZ_000735	CDS	JSNZ_000735	DapH/DapD/GlmU-related protein	+	772577	773062	TTGAGAAAATTTTTATCAAAAACACATCATCATACAAACCCTTTATGGCGTGTATACCGTCTTGTTAAATTTTCTAAAGTTTTTAAGAATGTAATTATCATTGAATTTTCGAAATTTATTCCAAGTATGGTACTGAAAAGACATATATATAAACAACTTTTAAATATTAATATCGGTAATCAATCATCGATAGCTTATAAAGTAATGTTAGATATTTTTTACCCAGAACTGATTACGATTGGTAGTAACAGTGTTATTGGTTACAATGTAACAATTTTGACGCATGAAGCATTAGTTGATGAATTTCGTTATGGACCAGTGACGATAGGATCTAACACTTTGATTGGTGCAAATGCTACCATTTTACCCGGTATAACGATTGGTGACAATGTAAAAGTTGCAGCTGGTACGGTTGTTTCAAAAGATATACCGGATAATGGATTTGCATATGGCAACCCTATGTATATAAAAATGATTAGGAGGTGA			TIGR03570	Cytoplasmic Membrane
JSNZ_000736	CDS	JSNZ_000736	tetratricopeptide repeat protein	+	773070	774509	ATGGCACAAAAGAATAATAATGTAATTCCAATGACTTTTGATGATGCATTTTATCGTAAAATGGCTAAACAGAAGTTTAAACAAAGAGAATATAAACGAGCTGCTGAATACTTTGAAAAAGTGTTAGAATTGTCACCTGATGATCTGGAAATTCAAATTGATTATGCACAATGTCTAGTGCAACTTGGTATTGCTAAAAAAGCAGAACATTTATTTTATGACAATATTATTTATAATAGGCATCTAGAAGATAGCTTTTATGAATTGAGTCAGCTCAACATTGAAGTTAACGAACCAAACAAGGCATTCTTGTTTGGTATTAATTATGTTATTGTTAGCGACGACCAAGATTATAGAGATGAATTAGATCAAATGTTTGATGTGAAATATCAAAGTGAAGAACAAATTGAACTTGAAGCTCAATTGTTTGTAGTTCAAATACTATTTCAATATCTTTTTTCTCAAGGTCGATTAAAAGATGCAAAGAATTATGTCTTACATCAACCACAAGAAGTTCAAGATCATCGTGTAGTACGTAATTTATTGGCAATGTGTTATTTATATCTCGGTGAATATGATACGGCTAAAGCATTGTACGAAGCACTATTACAAGAGGATAGTACAGATATATATGCATTATGCCATTATACTTTGCTACTTTATAACACTAAGGAAAATGAACAATATCAAAAATATTTAAAAATATTAAACAAAGTTGTACCTATGAATGACGATGAAAGTTTTAAATTAGGTATTGTATTAAGTTATTTAAAGCAGTATCGTGCATCACAACAATTGTTGTACCCTTTATATAAAAAAGGGAAATTTTTATCAATTCAAATGTACAATGCTTTAGCATATAATTATTATTATTTAGGTGAAGAAGACGAAAGTCATTACTACTGGGATAAATTGAAGCAAATTTCTAAAGTGGAAATTGGACATGCGCCTTGGGTAATTGAAAATAGCAAAGAAGTTTTTGACCAACATATTTTGCCATTACTTCAAAGTGATGACAGTCATTATCGTTTATATGGTATTTTTTTATTGGATCAATTAAATGGTAAAGAAATTGTGATGACGGAAAGTATTTGGCAGGTTCTGGAAAATCTAAATAATTATGAGAAATTGTATTTAACGTATTTAGTTCAAGGTTTAACGCTCAATAAATTAGACTTCATTCATCGCGGCTTGTTAACGCTTTACCAAAATGAATTATTTGTAAGTGAAAATGATTTAATGGTTGCATGGATTAATCAAGGTGAACTCATAATTGCTGAAAAAGTAGATTTAACTGATGTTGAGCCATATATCGGTGCGTTTATTTATTTGTATTTTAAAAATCAACCTCGAAACGTTACAAAGAAGCAAATTACAACATGGTTAGGCATAACACAATATAAACTGAACAAAATGATTGAATTTCTCTTGAGCATATAG			TIGR02917	Cytoplasmic
JSNZ_000737	CDS	trxB	thioredoxin-disulfide reductase	+	774576	775511	ATGACTGAAATAGATTTTGATATAGCAATTATCGGTGCAGGTCCAGCTGGTATGACTGCTGCAGTATACGCATCACGTGCTAATTTAAAAACAGTTATGATTGAAAGAGGTATTCCAGGCGGTCAAATGGCTAATACAGAAGAAGTAGAGAACTTCCCTGGTTTCGAAATGATTACAGGTCCAGATTTATCTACAAAAATGTTTGAACACGCTAAAAAGTTTGGTGCAGTTTATCAATATGGAGATATTAAATCTGTAGAAGATAAAGGCGAATATAAAGTGATTAACTTTGGTAATAAAGAATTAACAGCGAAAGCGGTCATTATTGCTACAGGTGCAGAATACAAGAAAATTGGTGTTCCGGGTGAACAAGAACTTGGTGGACGCGGTGTAAGTTATTGTGCAGTATGTGATGGTGCATTCTTTAAAAATAAACGCCTATTCGTTATCGGTGGTGGTGACTCAGCAGTAGAAGAGGGAACATTCTTAACTAAATTTGCTGACAAAGTAACAATCGTTCACCGTCGTGATGAGTTACGTGCACAGCGTATTTTACAAGATAGAGCATTCAAAAATGATAAAATCGACTTTATTTGGAGTCATACTTTGAAATCAATTAATGAAAAAGACGGCAAAGTGGGTTCTGTGACATTAACGTCTACAAAAGATGGTTCAGAAGAAACACACGAGGCTGATGGTGTATTCATCTATATTGGTATGAAACCATTAACAGCGCCATTTAAAGACTTAGGTATTACGAATGATGTTGGTTATATTGTGACAAAAGATGATATGACAACATCAGTACCAGGTATTTTTGCAGCAGGAGATGTTCGTGACAAAGGTTTACGCCAAATTGTCACTGCTACTGGCGATGGTAGTATTGCAGCGCAAAGTGCAGCGGAATATATTGAACATTTAAACGATCAAGCTTAA	Energy metabolism	Electron transport	TIGR01292	Cytoplasmic	essential
JSNZ_000738	CDS	JSNZ_000738	hypothetical protein	-	775857	776027	ATGAAAACGCGCTTGCAACAAGCTTTTTTCAACTCTAGTCAGGGGCCCCAACACAGAGAAATTGGATTTCCAATTTCTACAGACAATGCAAGTTGGGGTGTGGGCCCCAACACAGAAGCTGACGAAAAGTCAGCTTACGATAATGTGCAAGTTGGGGTGGTACAACGATAA				Cytoplasmic Membrane
JSNZ_000739	CDS	rapZ	RNase adapter RapZ	+	776222	777133	ATGAATAATAATGAAAAAGAAAAAAGTAAAAGTGAACTATTAGTTGTAACAGGTTTATCTGGCGCAGGTAAATCTTTGGTTATTCAATGTTTAGAAGACATGGGATATTTTTGTGTAGATAATCTACCACCAGTGTTATTGCCTAAATTTGTAGAGTTGATGGAACAAGGAAATCCATCCTTAAGAAAAGTGGCAATTGCAATTGATTTAAGAGGTAAGGAACTATTTAATTCATTAGTTGCAGTAGTGGATAAAGTCAAAAGTGAAAGTGACGTCATCATTGATGTTATGTTTTTAGAAGCAAGTACTGAAAAATTAATTTCAAGATATAAGGAAACGCGTCGTGCACATCCTTTGATGGAACAAGGTAAAAGATCGTTAATCAATGCAATTAATGATGAGCGAGAGCATTTGTCTCAAATTAGAAGTATAGCTAATTTTGTTATAGATACTACAAAGTTATCACCTAAAGAATTAAAAGAACGCATTCGTCGATACTATGAAGATGAAGAGTTTGAAACTTTTACAATTAATGTCACAAGTTTCGGTTTTAAACATGGGATTCAGATGGATGCAGATTTAGTATTTGATGTACGATTTTTACCAAATCCATATTATGTAGTAGATTTAAGACCTTTAACAGGATTAGATAAAGACGTTTATAATTATGTTATGAAATGGAAAGAGACTGAGATTTTCTTTGAAAAATTAACTGATTTGTTAGATTTTATGATACCCGGGTATAAAAAAGAAGGGAAATCTCAATTAGTAATTGCCATCGGTTGTACGGGTGGACAACATCGATCTGTAGCATTAGCAGAACGACTAGGTAATTATCTAAATGAAGTATTTGAATATAATGTTTATGTGCATCATAGGGACGCACATATTGAAAGTGGCGAGAAAAAATGA	Transport and binding proteins	Anions	TIGR02315	Cytoplasmic
JSNZ_000740	CDS	JSNZ_000740	YvcK family protein	+	777130	778125	ATGAGACAAATAAAAGTTGTACTTATCGGTGGTGGCACTGGCTTATCAGTTATGGCTAGGGGATTAAGAGAATTCCCAATTGATATTACGGCGATTGTAACAGTTGCTGATAATGGTGGGAGTACAGGGAAAATCAGAGATGAAATGGATATACCAGCACCAGGAGACATCAGAAATGTGATTGCAGCTTTAAGTGATTCTGAGTCAGTTTTAAGCCAACTTTTTCAGTATCGCTTTGAAGAAAATCAAATTAGCGGTCACTCATTAGGTAATTTATTAATCGCAGGTATGACTAATATTACGAATGATTTCGGACATGCCATTAAAGCATTAAGTAAAATTTTAAATATTAAAGGTAGAGTCATTCCATCTACAAATACAAGTGTGCAATTAAATGCTGTTATGGAAGATGGAGAAATTGTTTTTGGAGAAACAAATATTCCTAAAAAACATAAAAAAATTGATCGTGTGTTTTTAGAACCTAACGATGTGCAACCAATGGAAGAAGCAATCGATGCTTTAAGGGAAGCAGATTTAATCGTTCTTGGACCAGGGTCATTATATACGAGCGTTATTTCTAACTTATGTGTCAATGGTATTTCAGATGCGTTAATTCATTCTGATGCGCCTAAGCTATATGTTTCTAATGTGATGACGCAACCTGGGGAAACAGATGGTTATAGCGTGAAAGATCATATCGATGCGATTCATAGACAAGCTGGACAACCGTTTATTGATTATGTCATTTGTAGTACACAAACTTTCAATGCTCAAGTTTTGAAAAAATATGAAGAAAAACATTCTAAACCAGTTGAAGTTAATAAGGCTGAACTTGAAAAAGAAAGCATAAATGTAAAAACATCTTCAAATTTAGTTGAAATTTCTGAAAATCATTTAGTAAGACATAATACTAAAGTGTTATCGACAATGATTTATGACATAGCTTTAGAATTAATTAGTACTATTCCTTTCGTACCAAGTGATAAACGTAAATAA	Hypothetical proteins	Conserved	TIGR01826	Cytoplasmic	essential	SigB
JSNZ_000741	CDS	whiA	DNA-binding protein WhiA	+	778234	779178	ATGAGCTTTGCATCAGAAATGAAAAATGAATTAACTAGAATAGACGTCGATGAAATGAATGCAAAAGCAGAGCTCAGTGCACTGATTCGAATGAATGGTGCACTTAGTCTTTCAAATCAACAATTTGTTATAAATGTTCAAACGGAAAATGCAACAACGGCAAGACGTATTTATTCGTTGATTAAACGTGTCTTTAATGTGGAAGTTGAAATATTAGTCCGTAAAAAAATGAAACTTAAAAAAAATAATATTTATATTTGTCGTACAAAGATGAAAGCGAAAGAAATTCTTGATGAATTAGGAATTTTAAAAGACGGCATTTTTACGCATGAAATTGATCATTCAATGATTCAAGATGACGAAATGAGACGCAGTTACTTGAGAGGAGCTTTTCTGGCAGGTGGCTCAGTGAATAACCCCGAAACATCTTCGTACCATTTGGAAATTTTTTCTCAAAATGAGAGTCATGCAGAAGGCTTAACGAAACTAATGAATAGTTATGAGTTGAATGCCAAACATTTAGAGCGAAAAAAAGGAAGTATTACGTATTTAAAAGAAGCGGAAAAGATTTCGGATTTTCTTAGTTTGATAGGTGGCTATCAAGCGTTATTAAAATTTGAAGACGTACGTATTGTAAGAGATATGCGTAATTCTGTTAACCGACTCGTTAATTGTGAAACGGCAAATCTAAATAAAACAGTTAGTGCTGCGATGAAACAAGTTGAGAGCATTAAATTGATTGATAAAGAAATTGGTATTGAAAATTTACCAGACAGGTTGAGAGAGATTGCTAGAATTCGAGTAGAACATCAAGAAATTTCGTTGAAAGAGCTTGGAGAAATGGTATCAACTGGTCCAATTTCAAAATCAGGTGTAAATCATCGATTAAGAAAACTTAATGACTTAGCCGATAAGATTAGAAATGGTGAACAAATAGAATTATAA	Cellular processes	Cell division	TIGR00647	Cytoplasmic		SigB
JSNZ_000742	CDS	clpP	ATP-dependent Clp endopeptidase proteolytic subunit ClpP	+	779752	780339	ATGAATTTAATTCCTACAGTTATTGAAACAACAAACCGCGGTGAACGTGCATATGATATATACTCACGTTTATTAAAAGACCGTATTATTATGTTAGGTTCACAAATTGATGACAACGTAGCAAATTCAATCGTATCACAGTTATTATTCTTACAAGCGCAAGACTCAGAGAAAGATATTTATTTATACATTAATTCACCAGGTGGAAGTGTAACAGCTGGTTTTGCGATTTATGATACAATTCAACACATTAAACCTGATGTTCAAACAATTTGTATCGGTATGGCTGCATCAATGGGATCATTCTTATTAGCAGCTGGTGCAAAAGGTAAACGTTTCGCGTTACCAAATGCAGAAGTAATGATTCACCAACCATTAGGTGGTGCTCAAGGACAAGCAACTGAAATCGAAATTGCTGCAAATCACATTTTAAAAACACGTGAAAAATTAAACCGCATTTTATCAGAGCGTACTGGTCAAAGTATTGAAAAAATACAAAAAGACACAGATCGTGATAACTTCTTAACTGCAGAAGAAGCTAAAGAATATGGCTTAATTGATGAAGTGATGGTACCTGAAACAAAATAA	Protein fate	Degradation of proteins, peptides, and glycopeptides	TIGR00493	Cytoplasmic	essential	CtsR
JSNZ_000743	CDS	JSNZ_000743	TIGR01777 family oxidoreductase	-	780582	781484	ATGAAACAATACTTAATTACTGGTGGGACTGGTATGGTTGGATCTCAATTAGTTAATGAAATTAAAAAATCAGATTCACATATCACGATATTAACGCGACACGACCAAATTTCAAATGATAAGAAAATTTCATATGTCAACTGGGCTAAATCTGGGTGGGAACACAAAGTTCCTCAAAATATCGATGTGGTCATCAACTTAGCAGGTGCTACACTGAATAAACGATGGACACCGGAATATAAACAAACGCTAATGCTAAGTAGAATTCAATCTACGCAAGCTTTATATGAATTGTTTAAATCACGTAATAAAGCACCTAAAGTTTTATTTAATGCTAGTGCCACTGGTTACTATCCTCCTGATTTATTTATGAGTTACACAGAAGTTTATAAAACTTTACCATTTGATTTCTTATCAGATATTGTGTATCAATGGGAACGTTTCGCACAACAATTTGAACAATTAGGTACGCGAGTTGTCATCGGTCGTTTCGGTATGATTTTATCGAATGAAGGCGGTGCGTTACAAACAATGAAACTACCATACAAATATTACATTGGTGGTAAATTAGGTTCTGGTCAACAATGGTATTCATGGATTCATATCAATGATTTAATTCAAGCTATTTTATTTTTAATAAATAACGAGTCAGCTAGTGGTCCGTTTAATTTAACTGCACCTATACCTGAGCGTCAAAATTTATTTGGCTACACTTTAGCAAGAGCTATGCATAAGCCCCATGAAACTTGGGCACCAAGTCTTGCAATGCGTCTCATACTTGGTCAAATGTCAACAGTAGTATTGGATACTCAAAAAGTATTACCTAATAAAATTCAAGCATTGGGATTCCAATTTAAATATAGTAATTTAAAAATGGCACTTGAAGATTTAATCAAAGAATAA	Hypothetical proteins	Conserved	TIGR01777	Cytoplasmic Membrane		SigB
JSNZ_000744	CDS	JSNZ_000744	DUF4887 domain-containing protein	+	782187	782816	ATGTCGAATCAAAATTACGACTACAATAAAAATGAAGATGGAAGTAAGAAGAAAATGAGTACAACAGCGAAAGTAGTTAGCATTGCGACGGTATTGCTATTACTCGGAGGATTAGTATTTGCAATTTTTGCATATGTAGATCATTCGAATAAAGCTAAAGAACGTATGTTGAACGAACAAAAGCAGGAACAAAAAGAAAAGCGTCAAAAAGAAAATGCAGAAAAAGAGAGAAAGAAAAAGCAACAAGAGGAAAAAGAGCAGAATGAGCTAGATTCACAAGCAAACCAATATCAGCAATTGCCACAGCAGAATCAATATCAATATGTGCCACCTCAGCAACAAGCACCTACAAAGCAACGTCCTGCTAAAGAAGAGAATGATGATAAAGCATCAAAGGATGAGTCGAAAGATAAGGATGACAAAGCATCTCAAGATAAATCAGATGATAATCAGAAGAAAACTGATGATAATAAACAACCAGCTCAGCCTAAACCACAGCCGCAACAACCAACACCAAAGCCAAATAATAATCAACAAAACAATCAATCAAATCAACAAGCAAAACCACAAGCACCACAACAAAATAGCCAATCAACAACAAATAAACAAAATAATGCTAATGATAAGTAG	Cellular processes	Adaptations to atypical conditions	TIGR02978	Cytoplasmic Membrane	essential
JSNZ_000745	CDS	gapR	sugar-binding transcriptional regulator	+	783457	784470	GTGAAAGACTTATTGCAAGCACAGCAAAAGCTTATACCGGATCTCATAGATAAAATGTATAAACGTTTTTCTATTCTTACTACTATCTCAAAAAATCAGCCTGTCGGACGTCGAAGTTTAAGTGAACATATGGATATGACTGAACGTGTACTGCGTTCTGAAACAGATATGCTTAAGAAACAAGATTTGATAAAAGTTAAGCCTACCGGAATGGAAATTACAGCTGAAGGTGAGCAACTGATTTCGCAATTGAAAGGTTACTTTGATATCTATGCAGATGACAATCGTCTGTCAGAAGGTATTAAGAATAAATTTCAAATTAAGGAAGTTCATGTTGTTCCTGGTGATGCTGATAATAGTCAATCTGTTAAAACAGAATTAGGTAGACAAGCAGGTCAATTACTTGAAGGCATATTACAAGAAGACGCGATAGTTGCTGTAACTGGCGGATCCACGATGGCGTGTGTTAGTGAAGCAATTCATTTATTACCATATAATGTATTCTTCGTACCAGCTAGAGGTGGACTAGGCGAAAATGTTGTCTTTCAGGCAAACACTATTGCAGCCAGTATGGCACAACAAGCTGGCGGTTATTATACGACGATGTATGTACCTGATAATGTCAGTGAAACAACATATAACACATTGTTGTTAGAGCCATCAGTCATAAACACTTTAGACAAAATTAAACAAGCAAACGTTATATTACACGGCATTGGTGATGCGCTGAAGATGGCGCATCGACGTCAATCACCTGAAAAGGTCATTGAACAACTTCAACATCATCAAGCTGTCGGAGAGGCATTTGGTTATTATTTTGATACACAAGGTCAAATTGTCCATAAGGTTAAAACAATTGGACTTCAATTAGAAGACCTTGAATCAAAAGACTTTATTTTTGCAGTTGCAGGAGGCAAATCGAAAGGTGAAGCAATTAAAGCATACTTGACGATTGCACCCAAGAATACAGTGTTAATCACTGATGAAGCCGCAGCAAAGATAATACTTGAATAA	DNA metabolism	DNA replication, recombination, and repair	TIGR04548	Cytoplasmic		CggR, GapR, SigB	CcpA-1, CggR
JSNZ_000746	CDS	gapA	type I glyceraldehyde-3-phosphate dehydrogenase	+	784523	785533	ATGGCAGTAAAAGTAGCAATTAATGGTTTTGGTAGAATTGGTCGTTTAGCATTCAGAAGAATTCAAGAAGTAGAAGGTCTTGAAGTTGTAGCAGTAAACGACTTAACAGATGACGACATGTTAGCGCATTTATTAAAATATGACACTATGCAAGGTCGTTTCACAGGTGAAGTAGAGGTAGTTGATGGTGGTTTCCGCGTAAATGGTAAAGAAGTTAAATCATTCAGTGAACCAGATGCAAGCAAATTACCTTGGAAAGACTTAAATATCGATGTAGTATTAGAATGTACTGGTTTCTACACTGATAAAGATAAAGCACAAGCTCATATTGAAGCAGGCGCTAAAAAAGTATTAATCTCAGCACCAGCTACTGGTGACTTAAAAACAATCGTATTCAACACTAACCACCAAGAGTTAGACGGTTCTGAAACAGTTGTTTCAGGTGCTTCATGTACTACAAACTCATTAGCACCAGTTGCTAAAGTTTTAAACGATGACTTTGGTTTAGTTGAAGGTTTAATGACTACAATTCACGCTTACACAGGTGATCAAAATACACAAGACGCACCTCACAGAAAAGGTGACAAACGTCGTGCTCGTGCAGCGGCAGAAAACATCATCCCTAACTCAACAGGTGCTGCTAAAGCTATCGGTAAAGTTATTCCTGAAATCGATGGTAAATTAGATGGTGGTGCACAACGTGTTCCTGTAGCTACAGGTTCATTAACTGAATTAACAGTAGTATTAGAAAAACAAGACGTAACAGTTGAACAAGTTAACGAAGCTATGAAAAATGCTTCAAACGAATCATTCGGTTACACTGAAGACGAAATCGTTTCTTCAGACGTTGTAGGTATGACTTACGGTTCATTATTCGACGCTACACAAACTCGTGTAATGTCAGTTGGCGACCGTCAATTAGTTAAAGTTGCAGCTTGGTATGATAACGAAATGTCATATACTGCACAATTAGTTCGTACATTAGCATACTTAGCTGAACTTTCTAAATAA	Energy metabolism	Glycolysis/gluconeogenesis	TIGR01534	Cytoplasmic	essential	CggR, GapR	CggR
JSNZ_000747	CDS	pgk	phosphoglycerate kinase	+	785672	786862	ATGGCTAAAAAAATTGTTTCTGATTTAGATCTTAAAGGTAAAACAGTCCTAGTACGTGCTGATTTTAACGTACCTTTAAAAGACGGTGAAATTACTAATGACAACCGTATCGTTCAAGCTTTACCTACAATTCAATACATCATCGAACAAGGTGGTAAAATCGTACTATTTTCACATTTAGGTAAAGTAAAAGAAGAAAGTGATAAAGCAAAATTAACTTTACGCCCAGTTGCTGAAGACTTATCTAAGAAATTAGATAAAGAAGTTGTTTTCGTACCAGAAACACGCGGCGAAAAACTTGAAGCTGCTATTAAAGACCTTAAAGAAGGCGACGTATTATTAGTTGAAAATACACGTTATGAAGATTTAGACGGTAAAAAAGAATCTAAAAATGATCCAGAATTAGGTAAATACTGGGCATCTTTAGGTGATGTGTTTGTAAATGATGCTTTTGGTACTGCGCATCGTGAGCATGCATCTAATGTTGGTATTTCTACACATTTAGAAACTGCAGCTGGATTCTTAATGGATAAAGAAATTAAGTTTATTGGTGGCGTAGTTAACGATCCACATAAACCAGTTGTTGCTATTTTAGGTGGAGCAAAAGTATCTGACAAAATTAATGTCATCAAAAACTTAGTTAACATAGCTGATAAAATTATCATCGGCGGAGGTATGGCTTATACTTTCTTAAAAGCGCAAGGTAAAGAAATTGGTATTTCATTATTAGAAGAAGATAAAATCGACTTCGCAAAAGATTTATTAGAAAAACATGGTGATAAAATTGTATTACCAGTAGACACTAAAGTTGCTAAAGAATTTTCTAATGATGCCAAAATCACTGTAGTACCATCTGATTCAATTCCAGCAGACCAAGAAGGTATGGATATTGGACCAAACACTGTAAAATTATTTGCAGATGAATTAGAAGGTGCGCACACTGTTGTATGGAATGGACCTATGGGTGTATTCGAGTTCAGTAACTTTGCACAAGGTACAATTGGTGTATGTAAAGCAATTGCAAACCTTAAAGATGCAATTACGATTATCGGTGGCGGTGATTCAGCTGCAGCAGCAATCTCTTTAGGTTTTGAAAATGACTTCACTCATATTTCAACTGGTGGCGGCGCGTCATTAGAGTACCTAGAAGGTAAAGAATTGCCTGGTATCAAAGCAATCAATAATAAATAA				Cytoplasmic	essential	CggR, GapR	CggR
JSNZ_000748	CDS	tpiA	triose-phosphate isomerase	+	786984	787745	ATGAGAACACCAATTATAGCTGGTAACTGGAAAATGAACAAAACAGTACAAGAAGCAAAAGACTTCGTCAATGCATTACCAACATTACCAGATTCAAAAGAAGTAGAATCAGTAATTTGTGCACCAGCAATTCAATTAGATGCATTAACTACTGCAGTTAAAGAAGGAAAAGCACAAGGTTTAGAAATCGGTGCTCAAAATACGTATTTCGAAGATAATGGTGCGTTCACAGGTGAAACGTCTCCAGTTGCATTAGCAGATTTAGGCGTTAAATACGTTGTTATCGGTCATTCTGAACGTCGTGAATTATTCCACGAAACAGATGAAGAAATTAACAAAAAAGCGCACGCTATTTTCAAACATGGAATGACTCCAATTATATGTGTTGGTGAAACAGACGAAGAGCGTGAAAGTGGTAAAGCTAACGATGTTGTAGGTGAGCAAGTTAAGAAAGCTGTTGCAGGTTTATCTGAAGATCAACTTAAATCAGTTGTAATTGCTTATGAACCAATCTGGGCAATCGGAACTGGTAAATCATCAACATCTGAAGATGCAAATGAAATGTGTGCATTTGTACGTCAAACTATTGCTGACTTATCAAGCAAAGAAGTATCAGAAGCAACTCGTATTCAATATGGTGGTAGTGTTAAACCTAACAACATTAAAGAATACATGGCACAAACTGATATTGATGGGGCATTAGTAGGTGGCGCATCACTTAAAGTTGAAGATTTCGTACAATTGTTAGAAGGTGCAAAATAA	Energy metabolism	Glycolysis/gluconeogenesis	TIGR00419	Cytoplasmic	essential	CggR, GapR	CggR
JSNZ_000749	CDS	pgm	2,3-bisphosphoglycerate-independent phosphoglycerate mutase	+	787748	789265	ATGGCTAAGAAACCAACTGCGTTAATTATTTTAGATGGTTTTGCGAACCGCGAAAGCGAACATGGTAATGCGGTAAAATTAGCAAACAAGCCTAATTTTGATCGTTATTACAACAAATATCCAACGACTCAAATCGAAGCGAGTGGCTTAGATGTTGGACTACCTGAAGGACAAATGGGTAACTCAGAAGTTGGTCATATGAATATCGGTGCAGGACGTATCGTTTATCAAAGTTTAACTCGAATCAATAAATCAATTGAAGACGGTGATTTCTTTGAAAATGATGTTTTAAATAATGCAATTGCACACGTGAATTCACATGATTCAGCGTTACACATCTTTGGTTTATTGTCTGACGGTGGTGTGCACAGTCATTACAAACATTTATTTGCTTTGTTAGAACTTGCTAAAAAACAAGGTGTTGAAAAAGTTTACGTACACGCATTTTTAGATGGCCGTGACGTAGATCAAAAATCCGCTTTGAAATACATCGAGGAGACTGAAGCTAAATTCAATGAATTAGGCATTGGTCAATTTGCATCTGTGTCTGGTCGTTATTATGCAATGGACCGTGACAAACGTTGGGAACGTGAAGAAAAAGCTTACAATGCTATTCGTAATTTTGATGCCCCAACTTATGCAACTGCCAAAGAAGGTGTAGAAGCAAGCTATAATGAGGGCTTAACTGACGAATTCGTAGTACCATTCATCGTTGAGAATCAAAATGACGGTGTTAATGATGGAGATGCAGTGATCTTCTATAATTTCCGACCTGATAGAGCAGCGCAATTATCGGAAATTTTTGCGAACAGAGCATTCGAAGGCTTTAAAGTTGAACAAGTTAAAGACTTATTCTATGCAACATTCACTAAGTATAATGACAATATCGATGCGGCTATCGTCTTCGAAAAAGTTGATTTAAATAATACAATTGGTGAAATTGCACAAAATAACAATTTAACTCAATTACGTATTGCAGAAACTGAAAAATACCCTCACGTTACTTACTTTATGAGTGGTGGACGTAACGAGGAATTTAAAGGTGAACGCCGTCGTTTAATTGATTCACCTAAAGTTGCAACGTATGACTTGAAACCAGAAATGAGTGCTTATGAAGTTAAAGATGCATTATTAGAAGAGTTAAATAAAGGTGACTTGGACTTAATTATTTTAAACTTTGCTAACCCTGATATGGTTGGACATAGTGGTATGCTTGAGCCGACAATCAAAGCAATCGAAGCGGTTGATGAATGTTTAGGAGAAGTGGTTGATAAGATTTTAGACATGGACGGTTATGCAATTATTACTGCTGACCATGGTAACTCTGATCAAGTATTGACGGATGATGATCAACCAATGACTACGCATACAACGAACCCAGTACCAGTGATTGTAACAAAAGAAGGCGTTACACTTAGAGAAACTGGTCGCTTAGGTGACTTAGCACCTACATTATTAGATTTATTAAATCTAGAACAACCTGAAGATATGACAGGTGAATCTTTAATTAAACACTAA	Energy metabolism	Glycolysis/gluconeogenesis	TIGR01307	Cytoplasmic	essential	CggR, GapR	CggR
JSNZ_000750	CDS	eno	surface-displayed alpha-enolase	+	789395	790699	ATGCCAATTATTACAGATGTTTACGCTCGCGAAGTCTTAGACTCTCGTGGTAACCCAACTGTTGAAGTAGAAGTATTAACTGAAAGTGGCGCATTTGGTCGTGCATTAGTACCATCAGGTGCTTCAACTGGTGAACACGAAGCTGTTGAATTACGTGATGGAGACAAATCACGTTATTTAGGTAAAGGTGTTACTAAAGCAGTTGAAAACGTTAATGAAATCATCGCACCAGAAATTATTGAAGGTGAATTTTCAGTATTAGATCAAGTATCTATTGATAAAATGATGATCGCATTAGACGGTACTCCAAACAAAGGTAAATTAGGTGCAAATGCTATTTTAGGTGTATCTATCGCAGTAGCACGTGCAGCAGCTGACTTATTAGGTCAACCACTTTACAAATATTTAGGTGGATTTAATGGTAAGCAGTTACCAGTACCAATGATGAACATCGTTAATGGTGGTTCTCACTCAGATGCTCCAATTGCATTCCAAGAATTCATGATTTTACCTGTAGGTGCTACAACGTTCAAAGAATCATTACGTTGGGGTACTGAAATTTTCCACAACTTAAAATCAATTTTAAGCAAACGTGGTTTAGAAACTGCAGTAGGTGACGAAGGTGGTTTCGCTCCTAAATTTGAAGGTACTGAAGATGCTGTTGAAACAATTATCCAAGCAATCGAAGCAGCTGGTTACAAACCAGGTGAAGAAGTATTCTTAGGATTTGACTGTGCATCATCAGAATTCTATGAAAATGGTGTATATGACTACAGTAAGTTCGAAGGCGAACACGGTGCAAAACGTACAGCTGCAGAACAAGTTGACTACTTAGAACAATTAGTAGACAAATATCCTATCATTACAATTGAAGACGGTATGGACGAAAACGACTGGGATGGTTGGAAACAACTTACAGAACGTATCGGTGACCGTGTACAATTAGTAGGTGACGATTTATTCGTAACAAACACTGAAATTTTAGCAAAAGGTATTGAAAACGGAATTGGTAACTCAATCTTAATTAAAGTTAACCAAATCGGTACATTAACTGAAACATTTGATGCAATCGAAATGGCTCAAAAAGCTGGTTACACAGCAGTAGTTTCTCACCGTTCAGGTGAAACAGAAGATACAACAATTGCTGATATTGCTGTTGCTACAAACGCTGGTCAAATTAAAACTGGTTCATTATCACGTACTGACCGTATTGCTAAATACAATCAATTATTACGTATCGAAGATGAATTATTTGAAACTGCTAAATATGACGGTATCAAATCATTCTATAACTTAGATAAATAA	Energy metabolism	Glycolysis/gluconeogenesis	TIGR01060	Cytoplasmic	essential	CggR, GapR
JSNZ_000751	CDS	JSNZ_000751	hypothetical protein	+	791038	791496	ATGGCTGATAGAACGAATAAAGAAATTAAAACAGGACGCTTTATTGCAACTGCATCAATCGTATTCTCAATATTATTGATTATTCATTACTTTGTTTCGTTGGATAATGCGACTGCCAAAGCATTACTTAATTTAACGAATCAAAACACTTCAGATAAAGCGATTGATTACATTTTAAACAGCTTTAGATTCACTGGTATTATGTATATTTTGGCTTATCTAGCAGGCTTCATCACTTTTTGGAATCGACATACTTATGTGTGGTGGTTTATGTTTGCAGTTTATGTATCAAATAGTTTGTTTACGTTGATTAATTTATCAATCACAATTCAAGCAATAAAAGCTGCACACGGTGCGTACTTAACATTGCCAATTTTAATCGTTATTATAGGTTCGGTTGCATTAGCGATTTATATGCTTGTTGTTTCTATCAAACGTAAAAGTACATTTAATCGCTAG				Cytoplasmic Membrane
JSNZ_000752	CDS	secG	preprotein translocase subunit SecG	+	791563	791796	ATGCATACATTTTTAATCGTATTATTAATCATTGATTGTATTGCATTAATAACTGTTGTACTACTCCAAGAAGGTAAAAGCAGTGGACTTTCAGGTGCCATCAGTGGTGGTGCTGAGCAGTTATTCGGTAAACAAAAACAACGTGGCGTCGATTTATTCTTAAATAGATTAACAATTATTTTATCAATATTATTTTTTGTACTTATGATTTGCATAAGTTATCTTGGTATGTAA	Protein fate	Protein and peptide secretion and trafficking	TIGR00810	Cytoplasmic Membrane
JSNZ_000753	CDS	est	alpha/beta hydrolase	+	791912	792652	ATGCAGATAAAATTACCAAAACCTTTCTTTTTTGAGGAAGGTAAACGTGCCGTGTTATTACTACATGGTTTTACAGGCAATTCGTCTGATGTTCGTCAATTAGGTCGATTTTTACAAAAGAAAGGTTATACATCATATGCACCGCAATATGAAGGCCACGCGGCACCACCAGAGGAAATACTGAAATCTAGTCCTTTCGTTTGGTTTAAAGATGCGTTAGATGGTTATGATTATCTTGTTGAACAAGGTTATGATGAAATTGTTGTTGCTGGTCTATCATTAGGTGGGGATTTTGCTTTAAAATTAAGCTTAAATAGAGATGTAAAGGGTATTGTAACGATGTGTGCTCCTATGGGTGGCAAAACTGAAGGTGCCATTTATGAAGGCTTTTTAGAATATGCACGCAATTTTAAAAAGTATGAGGGTAAAGATCAAGAAACGATTGACAACGAAATGCATCATTTTAAACCAACTGAAACTTTAAAAGAATTAAGTGAAGCATTAGATACGATTAAAGATCAAGTTGATGAGGTGTTTGACCCAATTTTAGTGATTCAAGCAGAAAACGACAATATGATTGATCCACAATCCGCAAATTATATATATGAACATGTAGACTCTGACGATAAAAATATCAAGTGGTACAGTGAATCTGGACATGTTATTACGATTGATAAAGAAAAAGAACAAGTATTTGAAGATATTTATCAATTTTTAGAGTCATTAGATTGGTCAGAATAA			TIGR01607	Cytoplasmic
JSNZ_000754	CDS	rnr	ribonuclease R	+	792686	795058	ATGAATTTAAAGCAATCAATAGAAGAGATTATTAATCAACCTGAATATGAACCTATGTCAGTGTCAGATTTTCAAGATGCATTAGGTTTAAGCAGTGCCGACTCATTTAGAGATTTAATTAAGGTGCTTGTGGAGTTAGAACAATCAGGATTAATCGAACGTACAAAAACAGACAGATACCAAAAAAAGCATAGTTCTAGAGGTCAATCAAAATTGATAAAAGGAACGTTAAGTCAAAATAAAAAAGGCTTTGCATTCTTAAGACCTGAAGATGAGGATATGGAAGATATATTTATTCCCCCGACGAAAATTAATCGTGCCTTGGATGGAGATACTGTTATTGTAGAAATCCATCAATCAAAAGGTGAACATAAAGGTAAAATCGAAGGGGAAGTTAAGTCGATTGAGAAGCATTCTGTAACTCAAGTTGTTGGTACGTATAGTGAAGCTAGACATTTCGGATTTGTTATTCCAGATGATAAACGTATTATGCAAGATATTTTCATTCCTAAAGGACAAAGTTTAGGTGCTGTAGATGGGCATAAGGTACTTGTTCAAATTACTAAATATGCTGATGGTTCAGATAATCCAGAAGGACATATTTCTGCTATTTTAGGACATAAAAATGATCCTGGCGTAGATATTTTATCTATTATCTATCAACATGGCATAGAAATTGAATTTCCTGATGAAGTGTTACAAGAAGCTGAAGCAGTACCTGATCATATTGAGAATACTGAAATTAAAGGCCGTCATGATTTACGTGATGAATTGACAATCACAATTGATGGTGCTGATGCTAAAGACTTAGATGACGCAATTAGTGTTAAAAAGTTAGCGAACGGTAATACGCAATTAACTGTAAGTATTGCTGATGTCAGCTATTATGTAACAGAAGGTTCTGCATTGGATAAAGAGGCATATGATAGAGCTACAAGTGTATATCTTGTTGACCGTGTAATTCCAATGATTCCACATCGATTAAGTAATGGTATTTGTTCATTGAATCCTAATGTTGATCGTTTAACTCTAAGCTGTCGCATGGAAATCGATGCTAGTGGTCGCGTTGTTAAACATGAAATTTTTGATAGTGTTATACATTCTGATTATCGAATGACGTATGATGCGGTAAATCAGATTATTACTGAAAAGGATCCTAACATTCGCGAACAATATAAAGAAATTACGCCTATGTTAGATTTAGCACAAGATTTATCTAATCGTTTGATTCAAATGAGAAAACGACGTGGTGAAATCGATTTTGATATTAGTGAAGCAAAAGTATTAGTTAACGAAGACGGTATACCAACAGATGTTCAATTAAGACAACGTGGCGAAGGTGAACGTCTAATTGAATCATTTATGTTAATTGCAAATGAAACAGTTGCTGAACATTTTAGTAAGTTAGATGTACCTTTTATTTACCGAGTGCATGAGCAACCTAAATCAGATCGCTTAAGACAATTCTTTGATTTTATTACAAACTTTGGCATCATGATTAAGGGTACTGGCGAAGATATTCATCCAACAACACTTCAAAAGGTTCAAGAAGAAGTAGAAGGTCGACCTGAACAAATGGTCATTTCAACAATGATGTTGCGTTCAATGCAACAAGCGCATTATGATGATGTGAACTTGGGACATTTTGGCTTATCAGCTGAATATTATACGCATTTTACATCACCAATTAGACGTTATCCTGATTTAACAGTTCATCGTTTAATCCGTAAGTATTTAATTGAGAAATCAATGGATAACAAAGAAGTGAAGCGTTGGGAAGACAAATTGCCTGAGTTAGCTGAACATACTTCTAAACGTGAACGTCGTGCTATTGAGGCAGAACGTGATACTGATGAATTGAAAAAAGCAGAATATATGATTCAACATATTGGTGATGAATTTGAAGGTATTGTCAGCTCAGTAGCTAACTTCGGTATGTTCATTGAATTGCCAAATACGATAGAAGGTATGGTTCATATTGCGAATATGACTGATGATTATTACCGTTTTGAAGAGCGTCAAATGGCATTAATTGGTGAGCGTCAAGCTAAAGTATTTAGAATTGGTGACACAGTTAAGGTTAAAGTGACGCATGTTGATGTAGATGAACGATTAATTGATTTTCAAATTGTAGGTATGCCTTTACCGAAAAATGATCGATCACAGCGCCCAGCGCGAGGTAAGACAATTCAAGCCAAAACGCGTGGTAAATCATTAGATAAATCAAAATCTGATGATAAGGGTCGTAAGAAAAAAGGTAAGCAACGTAAAGGTAAAAACCAACGTAATAATGATAAATCAGGTAATAGTAAGCATAAGCCATTTTATAAAGATAAAAGTGTGAAAAAGAAAGCACGTCGTAAGAAAAAATAA	Transcription	Degradation of RNA	TIGR02063	Cytoplasmic	essential
JSNZ_000755	CDS	smpB	SsrA-binding protein SmpB	+	795080	795544	ATGGCTAAGAAGAAATCACCAGGTACATTAGCGGAAAATCGTAAGGCAAGACATGATTATAATATTGAAGATACGATTGAAGCGGGAATTGTATTGCAAGGCACAGAAATAAAATCAATTCGCCGAGGTAGTGCTAACCTTAAAGATAGTTATGCGCAAGTTAAAAACGGTGAAATGTATTTGAATAATATGCATATAGCACCATACGAAGAAGGGAATCGTTTTAATCACGATCCTCTTCGTTCTCGAAAATTATTATTGCACAAGCGTGAAATCATTAAATTGGGTGATCAAACACGTGAGATTGGTTATTCGATTGTGCCGTTAAAGCTTTATTTGAAGCATGGACATTGTAAAGTATTACTTGGTGTTGCACGAGGTAAGAAAAAATATGATAAACGTCAAGCTTTGAAAGAAAAAGCAGTCAAACGAGATGTTGCGCGCGATATGAAAGCCCGTTATTAA	Protein synthesis	Other	TIGR00086	Cytoplasmic	essential
JSNZ_000756	tmRNA	ssrA	transfer-messenger RNA	+	795635	795996	GGGGACGTTCATGGATTCGACAGGGGTCCCCCGAGCTCATTAAGCGTGTCGGAGGGTTGTCTTCGTCATCAACACACACAGTTTATAATAACTGGCAAATCAAACAATAATTTCGCAGTAGCTGCCTAATCGCACTCTGCATCGCCTAACAGCATTTCCTATGTGCTGTTAACGCGATTCAACCTTAATAGGATATGCTAAACACTGCCGTTTGAAGTCTGTTTAGAAGAAACTTAATCAAGCTAGCATCATGTTGGTTGTTTATCACTTTTCATGATGCGAAACTTTTCGATAAACTACACACGTAGAAAGATGTGTATCAGGACCTCTGGACGCGGGTTCAAATCCCGCCGTCTCCATAT
JSNZ_000757	CDS, pseudogene	JSNZ_000757	IS3 family transposase	+	796273	797352	ATGGTTAGATTATATGAAAATGGTAAGCCTAGGAATGAAATTTTACGCGAGTATGATTTAACACCTTCGACGATAGGAAAATGGATAAAGCATCATCAAAACACGGGACATTCAATCATCAAGATAACTTATCAGATGAAGAAAAAGAGCTGATTAAATTACGTAAAGAAGATCAACATTTAAAAATGGAGAACGATATTTTAAAGCAAGCAGCGTTGATCATGGGACGAAAATAGAAGTCATTCAAAAGAATGTACATCAATATTCAGTATCAGCAATGGGTAAAGTCTTAAAAATACTAAGAAGTACCTATTATGATTCTATAAAAAGAAAAGATAATAAAATCACTAAAGATGATTCAAACGTAGAACGTGCTGTCATAAATATTTTTAATTCTAATAGAAAAGTCTTTGCTACAAGTCGAATTAAAAATAATTTAAATGACAAGGGTCTTTCAGTATCTGGACGAAAGATAGGTCGTATCATGAAAAAATCTAGTTTCTGTTTATACGAAAGCTAAATACAAAAATCATCCAAAAGAAACTAATGAAAAACTAATTAAAAATCATTTGAATCGCGCTATTAATATAGAACAACCAATGGAGACATTAGTAAGTGATTTGACATATGTAAAAGGCGCAGAAACATGGCATTACATATGTTTATTTATAGATCTATTTAATAGAGAAATTGTTGGTTACAGTGCAGGTAAAAATAAGGACGTAAATTTAGTATCAAAAGCAATCAGCAAAATAAATCATAATCTTGAACAAATCGAACAATTCCACACCGATAGAGGCAAAGAATTTGATAATCATTTGATAGATGCAGTCCTAGAAACCTTTAAAATCAAACGTTCATTAATTACCAAAGGTTGTCCTTTTGATAACGCAGTTGCGGAAGCAACGATGAAAGCAATGAAAACTCAATTTGAAAATTTAGAACAGTTAGAAACAGAATTATTTGATTATGTAAATTGGTACAACAATTTTAGACCACATTCTTCATTACAGTATTTGACGCCAGTGGCATTTAAAAATCTACACATGAAAAATGTCTAAAAAAATGTTGACATATTAA
JSNZ_000758	CDS	JSNZ_000758	type II toxin-antitoxin system antitoxin SocA domain-containing protein	+	797561	798208	ATGACAATATATTCTGAAGAAATTAAATTAAAAAAGTTGAAATGGTTAAAAATTAATGGATATTTAGAAAGCATGTCCCCACTGCAAATTCAAAAATTTTTATTTTTTAGTGAGATGTTTAATTTAGTTACAAATGAAGACTACACACTTCACAAATTAAGAGCATATAAAAATGGTCCGGTATATAGCGATGTATATGGAGATATAACTTATAGAAAAACAGAACTTTTAAAAGAATTAGATACCGTTGAAATTAATTACAACTCAACTCAAGAAGAAAATCTAAACAAAGCGTTGTTTATTACTAATACCCAAACAAACGAAGATTTATCTGAAATCACTCATAACCTAGATTTATGGTCTAGTAAAATAGATTTAATAAATCAAAATGTACAAAATATACCTATAGAAGATAAAGATATTACCGATAAAGATAGAAATTCTATTTCTAATTTTTATTCGTATGCTAAACATTTAAGTGATTATCAAAATATTAAAATTAAAGATAAAATATTTTTAATTAGTAATAATGATATAAATAAATTGGAAGATAATATGCTTCAAACTTTAGAAATGGTAAGTGATGATAGCAACTTAATTAATCCAGTGTATATAGATATAGAGGATGGTGTGTTGTTAATTGATTAA				Extracellular					unique_JSNZ	island-like 2
JSNZ_000759	CDS	JSNZ_000759	hypothetical protein	+	798201	798608	TTGATTAAGGTAAAAGATGTTATTAGATTAAAAATGCCTCATCCAAATATAAGTAGTAATTTAGCTCTATATTCTCATATGTATATTTGTTATGAATTAGGTCAATCCAATAAGCTTATAAAAGCACAAACATATAAGCCGTTATTGGAAAATGTTGTTGATAACTTTATTGACTCAGATGAATTTATAAATCACCATCCATTTAGAAGACGTACATTAATAGATTTAGACAAGTACTTTTTTATAAATGATGTTGTATTTCCTATACAACTTAGAGCTAATGATAATAATGGAAATGTATCAGATAGTTTGTTTAACGAAATTAATAATAAAACTAACAATTTGTGTATCTGTGCAAAAGAAGTTATAGATAAAGAAATTTTAAAGTCTATTAATCCTGCTATTTAA				Cytoplasmic					unique_JSNZ	island-like 2
JSNZ_000760	CDS	JSNZ_000760	hypothetical protein	+	798903	799667	ATGAATAATGTTGGAATAATAATAACTATAATAGGGACTATTTTAACTGTGTTTAATACTATTTCTGCAATTAGGTGGAGAAGAAGGAATTATAATTATCGTAAACAAATAGATTATTATAAAAATGAACTCGAAGAAGCAAATCAGAAATATATCAAAAATTTAAACAATAAAAAAGAACTGACAGAATTTATTAATAATTTTGTTAAATTAAGTTATTCTACAATAATGTCGTGTATCAGTTTTTTATATACACTAGATTTTATTACTAAAAGTCTTACCAAAAATAACGAATATATAAGTCATGAAAAACTAGAAAAATTATTACAAAGACATTTTAATATAAAGAAAGATATTAATATTTTAAAAACTGAAACAACACAATTGTATTTACATTCATCTGACAAAAATGAAATTGCATTAGTAGGTGGTACTTTTAATGAAATTTATTTTTTAAATGAGTTTATTGAAGTTCAATTAATGAAACATTATAAAAAAGAAAAAATAAATAATAGAAAGATTAGTAAAGATATACAAAGAGCACTATTATCTAGTGAAGATGTTTTGAAAATAATGAATAGATTAGATTCTATGTTAGTTAATAAAATAAACATACTATACTCGGAAAATGAAGGTGATGGAACAATGACATTTGTTACTGGCACAGAATATTTTAAATGGTATTTTCCTGAATACCCAGATGAAATAAAAACCTTGAAAATAAAAGATGTAAAAAAACATGATTTTACAGATAAATATATATAA				Extracellular					unique_JSNZ	island-like 2
JSNZ_000761	CDS	JSNZ_000761	DUF3102 domain-containing protein	+	799796	800209	ATTGGTCGTAGATTAAAACATGTGAAAGAAAATGACTTAGCGCATGGGGAATGGTCGAATTGGTTAAAATCAGTGAATTTTAACGACTCACAAGCAAGAAAATTTATAAAAGTATTTAACGAATTTCAAAATCGTTCGACGTCGAACACTTTAGGAGTAGAAGCTCTTTATCAAATAGCAACTCTCCCTGAACCAGAACGCACGAAAGAACACATAACGTCAAATGGTGAAACTAAAACGCCAGATGAAATGACGGTTCGAGAATTACGAGAGTTAAAGAAACAACTCAAACAACGAGATGAAGAAAACGCCCGACTCCAATCACAAATGAAAAAAGTACAACTTTCTGAGGAGATAGAGAGAAACCAATATAAATATGGGTTAAATAATTATATTTTTACTATAAAATTTTAG				Cytoplasmic						island-like 2
JSNZ_000762	CDS	JSNZ_000762	hypothetical protein	+	800327	800839	ATGAAACAGCAAATGTTATCAAAAGTATTATTAAGTACAGTCGTAGTTATGGGATCAATAGCAGAATCTTCTCTTGTAATGGATGACAACGCTCATGCTGAACAAAAAAGTGATAATATCGGGAAACTGAATCAAAAAAATGAAAGTACCTTGCATCTTTCATTTGAAAAGGGTATTAAAGGGACTGTTGACAAAAATGGTAAGTTAACATTATCTGATGGAAAAACGTCAAAAGTGATGCCAACTAATGCTAAAGATAAAAAAGGTAACGATGTTGTTTTGGTTTATAAAAAGGTTAAAGATGGATTTGATGTTCAAGTAATTAAATCTAGTCAAGAGAGAAAAACTAACTGGGTTAAATGTGGTCTAGGAACAGTTGGAGGCGCTGGCACTGGTGGGCTAGGCGGTGCTAGTGCGGCTTCAGTTATACCAGGTTTAGGAACTGTTGCAGGTGCTATTATTGGTGGGGTTTCTGGTGGTGCCACAGGTGCCGCAGCGTCATGTTTCGGTTGA				Extracellular						island-like 2
JSNZ_000763	CDS	JSNZ_000763	hypothetical protein	+	800855	801034	ATGAAAAACTCTATACTTTGGCGAAAATCGTTTATTCCTGTCTATTTTATAGTTGCTTTTGTAATGTTCTTACTTTTTAAGTTTTATATCAGAACTGATAATTTTTCAGTTTATGTTTTGATAGCTTTTATAGTCATTTTAGGTTTTGCTTCTATTATATATAACTATAATAGACATTAA	Transport and binding proteins	Unknown substrate	TIGR04522	Cytoplasmic Membrane					unique_JSNZ	island-like 2
JSNZ_000764	CDS	JSNZ_000764	stage II sporulation protein M	-	802135	802743	ATGTTTAAATTTCATGATGAGACATATATTAGAAGAACAATAAAATTTTTAGTTACAATATTAATAATTTTCTTAGTTACCTTTATTTTAGCCATTATATTTAGCCCTTCTACTGAAACCATAAAAAATCTATCAAAAGGGATACCCAGTAATGTTGCAAATGCAGTAGGTTTAGAAAAAGTGTGGGGATATATACTAAATAATGGATTTATAGTTCCTGTTCAAATGCTAATATTAGCATTTATTCCAATCCCTTTTTTATATTATTTAAATGTTATAGTTACAGCGATTCTTCCTGCTATAGCTTTAGGTTTTGTAATTAATTTTGATGTTTATAAAGGGAGTATGATGACTTTATCTTCAATACCTCACTTTTTCATAGAAATATTAGCTTTTTGCTTTGTTGCTAGCGGACTCTTTAAAGTTAACCAAGCAATAACTAGAAAAAGCATCAACTTATTTAGAAAAAATAAAAAAGATAATTTATCTTTAAAATTAGCTATACTCAACTTATTGAAAATATATGTATTTATTGCTTTACCTCTATTTGTAATAGCAGCTTTTCTCGAGAATTATTTATCTAAATTTATATTTGAGTTACTTACTTAA				Cytoplasmic Membrane					unique_JSNZ	island-like 2
JSNZ_000765	CDS	JSNZ_000765	hypothetical protein	-	802960	803283	ATGAATAATGAAGAATTAGAAATGAGATTGTTATTAATGAAACAATCAATAGAACAATTACAAGAAGAACTAGCGCCTAACTTAAAAACTAGAGATTTAGTGTTATTAAGATATATGTATTCATATAAAGAAATTAATATGCTAGATTCTTACTTGTTCCAATTGGCTACAAATAAAGAGCAAATAACAAAAAAACAATTTAAAACAAAATTGGAAAACATTAGAGAAGTACCAGAAATACCTATTAGACAAGTTAATGATATATTAGAAGGTTATAAAAATAGTGAGTTATATGTTGATTTGATAAATAGCATCCTAAAATAA				Cytoplasmic			Vir-2, Uncharacterized-5			island-like 2
JSNZ_000766	CDS	JSNZ_000766	hypothetical protein	-	803299	803547	ATGATTAAAAATAAAAAATCTGTGTGTAATGCTGTTAAAGAAATCAGTCCCCGTGCCGGAAAATCATTTAAAAAAAGATGGGATAAATTTGTAAATCCCGCATTGAATAATGTATTAAAACAAGAAGAGGTTACATGGGGAAATGTACAAGGACAAGTTTCACAAGCATTGATGGGAACTGGTATTAAAGACTCAACTGCAAGAAGCTTAGGGTTTTGGGTTTCTCAGGTTGGCCAAGCATTAATATAA				Extracellular						island-like 2
JSNZ_000767	CDS	JSNZ_000767	DUF5067 domain-containing protein	-	803638	804366	ATGAAAAAAGTAATGGGGATATTATTAGCAAGTACACTTATCTTAGGTGCTTGTGGACATCATCAAGATAGTGCAAAAAAAGAGAGCACTAGTCACAAAAAGAAAGAAAATGACAATGAAGAATTAAATGAAGAACTTAAAGAATTTAAAAGCAAAAAAAATATAGATATAAAAATTAAAGGCGATACTATTGTTAGTGACAAATTTGAAGCTAAAATAAAAGAACCGTTTATCATCAATGAAAAAGATGAGAAAAAGAAATATATCGCTTTTAAAATGGAAATTACTGCTAAAAAAGACGATAAAGATTTAAATCCATCTTCTATTTCTCATGACTATATTAATATCACTCAAGATGATAAAAATACAGTAAATAAATTAAGAGATGGTTATCTTTTAAGTGATAAAAAATATAAAGATTGGACAGAACATAACCAAGATCAAATTAAAAAAGGCAAAACTGCACAAGCCATGTTTATCTATGAGTTAAGAGGTGATGGAAATATTAATTTAAATGTCCATAAATACTCAGAAGATAAAACAGTTGATTCTAAATCATTCAAATATAGTAAACTTAAAACCGAAGATTTTTCTCATAGAGCGGAAACAAGAGAAGAAGTAGAAAAGAAAGAAAAAGAATTTGAAGAAGAGTACAAAAAAGAACAAGAACGAGAGAAAGAAAAAGAAAAGCAAAAAGATGACGACCACAGTAGTTTAGATGAAGTATAA				Extracellular			Vir-2
JSNZ_000768	CDS	JSNZ_000768	hypothetical protein	+	804801	804956	TTGATGGTTAAAAAATTACTTAAGGCTATAAAGCAAAACTTTTTATATGAGCAGTCGAATATAACGTTTAAAATGATTGTTTTTGGATATAAACGATTAAGTAAAATGCTTTTTCAGTTTGAAATTAATCATATAAATTTCTTATGGGAGGGTTGA				Cytoplasmic
JSNZ_000769	CDS	JSNZ_000769	hypothetical protein	+	804964	805485	ATGATTAACATTATTTCAGCTATAGGATCTATTGGAACATTTATTATGGCTTTATTTTATTTTGTATCAGTTTCAGTTCAACTTTATCAAATGAAAATTAGCTTTCTGCCAGCTTTAGGTTTTAACCAAATTTTATTAGAAAGGGAGGAGGATCAACTTAATATAATGAATTCGGCAACAGAAGAGCATCATCATAAAGATTATATTAAACTATATAATTTAGGTGGCGGTGCTGCTAAAAAAATTGCAATAGAGGTTTTATTGGGTAATGATAAAGTCATTCAGAAAAAATACGTGAATATTTTACCTAGTAAAGAAGGGTACATGTTACCAATTAATAAAAATGTGTACGAAGAATTAGAAAGAACGATTGAGAACAATGGTTATGAAGCTGATTTGAATGTACGTATGACTTATTATCATAATGTAAGTCGCAAACAACAGGAAGTTATATTAAAAGGTCAAATCGACCGTTTTAATACTTATAATAATAAAGAAATTTATGATTTGCAGTTTATCTAA				Cytoplasmic Membrane		SigB	SigB
JSNZ_000770	CDS	JSNZ_000770	GNAT family N-acetyltransferase	+	805624	806154	ATGCAAATTAGACAAATACATCAACATGACTTTGCTCAAGTTGACCAGTTAATTAGAACGGCATTTGAAAATAGTGAACATGGTTATGGTAATGAATCAGAGCTAGTAGACCAAATTCGTCTAAGTGATACGTATGACAATAACTTAGAATTAGTTGCTGTTCTTCAAAATGAAGTTGTAGGGCACGGTTTACTAAGTGAAGTTTATCTTGATAACGAGGCACAACGGGAAATTGGATTAGTGTTAGCACCTGTATCTGTTGATATTCATCATCAAAATAAAGGTATAGGGAAGCGATTGATTCAAGCATTAGAACGAGAAGCAATATTAAAAGGATATAATTTTATCAGTGTATTAGGATGGCCGACGTATTATGCCAATCTAGGATATCAACGCGCAAGTATGTACGACATTTATCCACCATATGATGGTATACCAGACGAAGCGTTTTTAATTAAAGAATTAAAAGTGAACAGTTTAGCGGGAAAAACAGGTACCATAAATTACACATCTGCTTTTGAAAAAATATGA	Transcription	DNA-dependent RNA polymerase	TIGR01211	Cytoplasmic		SigB
JSNZ_000771	CDS	clfA	MSCRAMM family adhesin clumping factor ClfA	+	806417	809350	ATGAATATGAAGAAAAAAGAAAAACACGCAATTCGGAAAAAATCGATTGGCGTGGCTTCAGTGCTTGTAGGTACGTTAATCGGTTTTGGACTACTCAGCAGTAAAGAAGCAGATGCAAGTGAAAATAGTGTTACGCAATCTGATAGCGCAAGTAACGAAAGCAAAAGTAATGATTCAAGTAGCATTAATGCTGCACCTAAAACAGACAACACAAACGTGAGTGATACTAAAACAACGTCAAACACTAATAATGGAGAAACGAGTGTGGCGCAAAATCCAGCACAACAGGAAACGACACAATCAGCATCAACAAATGCAACTACGGAAGAAACGCCGGTAACTGGTGAAACTACTACTACGGCAACGAATCAAGCTAATACACCGGCAACAACTCAATCAAGCAATACAAATGCGGAGGAATTAGTGAATCAAACAAGTAATGAAACGACTTCTAATGATACTAATACAGTATCATCTGTAAATTCACCTCAAAATTCTACAAATGCGGAAAATGTTTCAACAACGCAAGATACTTCAACTGAAGCAACACCTTCAAACAATGAATCAGCTCCACAGAGTACAGATGCAAGTAATAAAGATGTAGTTAATCAAGCGGTTAATACAAGTGCGCCTAGAATGAGAGCATTTAGTTTAGCGGCAGTAGCTGCAGATGCACCGGCAGCTGGCACAGATATTACGAATCAGTTGACAGATGTGAAAGTTACTATTGACTCTGGTACGACTGTGTATCCGCACCAAGCAGGTTATGTCAAACTGAATTATGGTTTTTCAGTGCCTAATTCTGCTGTTAAAGGTGACACATTCAAAATAACTGTACCTAAAGAATTAAACTTAAATGGTGTAACTTCAACTGCTAAAGTGCCACCAATTATGGCTGGAGATCAAGTATTGGCAAATGGTGTAATCGATAGTGATGGTAATGTTATTTATACATTTACAGACTATGTTGATAATAAAGAAAATGTAACAGCTAATATTACTATGCCAGCTTATATTGACCCTGAAAATGTTACAAAGACAGGTAATGTGACATTGACAACTGGCATAGGAACCAATACTGCTAGTAAGACAGTATTAATCGACTATGAGAAATATGGACAATTCCATAATTTATCAATTAAAGGTACGATTGATCAAATCGATAAAACAAATAATACGTATCGCCAAACAATTTATGTCAATCCAAGCGGAGATAACGTTGTGTTACCTGCCTTAACAGGTAATTTAATTCCTAATACAAAGAGTAATGCGTTAATAGATGCAAAAAACACTGATATTAAAGTTTATAGAGTCGATAATGCTAATGATTTATCTGAAAGTTATTATGTGAATCCTAGCGATTTTGAAGATGTAACTAATCAAGTTAGAATTTCATTTCCAAATGCTAATCAATACAAAGTAGAATTTCCTACGGACGATGACCAAATTACAACACCGTATATTGTAGTTGTTAATGGCCATATTGATCCTGCTAGTACAGGTGATTTAGCACTACGTTCGACATTTTATGGTTATGATTCTAATTTTATATGGAGATCTATGTCATGGGACAACGAAGTAGCATTTAATAACGGATCAGGTTCTGGTGACGGTATCGATAAACCAGTTGTTCCTGAACAACCTGATGAGCCTGGTGAAATTGAACCAATTCCAGAGGATTCAGATTCTGACCCAGGTTCAGATTCTGGCAGCGATTCTAATTCAGATAGCGGTTCAGATTCTGGCAGTGATTCTACATCAGATAGTGGTTCAGATTCAGCGAGTGATTCAGATTCAGCAAGTGATTCAGACTCAGCGAGTGATTCAGATTCAGCAAGTGATTCAGATTCAGCAAGTGATTCAGATTCAGCAAGTGATTCAGACTCAGCAAGTGATTCAGATTCAGCAAGTGATTCAGATTCAGCAAGCGATTCAGATTCAGCGAGCGATTCAGATTCAGCGAGTGATTCCGACTCAGCGAGCGATTCAGACTCAGATAGTGACTCAGATTCCGATAGCGATTCCGACTCAGATAGCGACTCAGATTCAGACAGCGATTCTGACTCAGACAGTGACTCAGATTCCGATAGCGATTCCGACTCAGACAGTGACTCAGATTCCGATAGCGATTCCGACTCAGACAGTGACTCAGATTCCGATAGCGATTCAGATTCCGACAGTGATTCCGACTCAGATAGCGATTCCGACTCAGATAGCGACTCAGATTCAGACAGCGATTCAGATTCAGACAGCGATTCTGACTCAGACAGTGACTCAGATTCCGATAGCGATTCAGATTCAGACAGTGATTCAGACTCAGATAGCGATTCAGATTCCGACAGTGACTCAGACTCAGACAGCGATTCAGATTCCGATAGCGATTCAGATTCCGACAGTGACTCAGATTCCGATAGTGACTCGGATTCAGCGAGTGATTCAGATTCCGATAGCGATTCAGAATCAGATAGTGACTCAGACTCAGACAGTGATTCAGATTCAGATAGTGACTCAGACTCAGACAGCGATTCAGAATCAGATAGTGACTCCGATTCAGACAGCGATTCAGAATCAGATAGTGACTCCGATTCAGATAGCGATTCGGATTCAGCGAGTGATTCAGACTCAGGTAGTGACTCCGATTCATCAAGTGATTCAGATTCCGATTCAACGAGTGACACAGGATCAGACAACGACTCAGACAGTGATTCAAATAGCGATTCCGAGTCAGGTTCTAACAATAATGTAGTTCCGCCTAATTCACCTAAAAATGGTACTAATGCTTCTAATAAAAATGAGGCTAAAGATAGTAAAGAACCATTACCAGATACAGGTTCTGAAGATGAAGCGAATACGTCACTAATTTGGGGATTATTAGCATCATTAGGTTCATTACTACTTTTCAGAAGAAAAAAAGAAAATAAAGATAAGAAATAA			TIGR01168	Cell wall & surface		SigB	SigB	virulence
JSNZ_000772	CDS	vwb	von Willebrand factor binding protein Vwb	+	809571	811073	TTGAAAAATAAATTGCTAGTTTTATCATTGGGAGCATTATGTGTATCACAAATTTGGGAAAGTAATCATGCGAGTGCAGTGGTTTCTGGGGAGAAGAATCCATATGTATCAAAAGCTTTAGAATTGAAAGATAAAAGTAATAAATCCAATTCTTACGAAAATTATAGAGATAGTTTAGAAAGTTTGATTTCATCATTATCTTTTGCTGATTATGAAAAATATGAAGAGCCAGAATATGAAAAGGCTGTAAAAAAATATCAACAAAAATTTATGGCTGAAGATGATGCATTAAAAAATTTTTTAAATGAAGAAAAGAAGATAAAAAATGCAGATATTAGCAGAAAATCGAATGATTTATTAGGTTTAACACATGAAAGATATTCTTATATTTTTGATACATTAAAGAAAAATAAACAAGAGTTTTTAAAAGATATTGAAGAAATACAACTGAAAAATAGTGATTTAAAGGACTTTAACAATACAGAGCAACATAATGCCGACGTAGAAATAAACAATTTAGAAAATAAAGTATTAATGGTAGGGTATACATTCTATAATACAAATAAGGACGAAGTTGAAGAATTATATAGTGAGTTAGATTTGATTGTTGGAGAAGTTCAAGATAAGTCGGATAAAAAAAGAGCAGTAAATCAAAGGATGTTAAATAGAAAAAAAGAGGATTTAGAATTTATTATAGATAAATTTTTTAAAAAAATTCAACAAGAACGTCCAGAGAGTATACCAGCATTAACTAGTGAAAAAAATCATAATCAGACTATGGCATTAAAGTTAAAAGCAGATACAGAAGCTGCTAAAAATGACGTATCAAAAAGAAGTAAAAGAAGTTTAAATACTCAAAATAATAAATCTACAACACAAGAAATTTCTGAAGAACAAAAAGCTGAATATCAAAGAAAGTCAGAGGCATTAAAAGAAAGATTTATAAACAGACAAAAATCTAAAAATGAGTCTGTGGTTTCACTAATCGATGACGAAGACGACAACGAAAACGACAGGCAACTTGTGGTTTCTGCGCCATCAAAGAAACCAACAACACCGACTACATATACTGAAACAACGACTCAGGTACCAATGCCTACAGTTGAGCGTCAAACTCAGCAACAAATCGTTTACAAAACACCAAAACCATTAGCTGGATTAAATGGTGAAAGTCATGATTTCACAACAACGCATCAATCACCAACAACTTCAAATCATACGCATAATAATGTTGTTGAATTTGAAGAAACGTCTGCTTTACCTGGTAGAAAATCAGGATCACTGGTTGGTATAAGTCAAATTGATTCTTCTCATCTAACTGAACGTGAGAAGCGTGTAATCAAGCGTGAACACGTTAGAGAAGCTCAAAAGTTAGTTGATAATTATAAAGATACACATAGTTATAAAGACCGATTAAATGCACAACAAAAAGTAAATACTTTAAGTGAAGGTCATCAAAAACGTTTTAATAAACAAATCAATAAAGTATACAATGGCAAATAA				Extracellular			SaeR-1	virulence
JSNZ_000773	CDS	emp	extracellular matrix protein-binding adhesin Emp	+	811426	812448	ATGAAAAAGAAATTATTAGTTTTAACTATGAGCACGCTATTTGCTACACAACTTATCAATTCAAATCACGCTAAAGCATCAGTGACAGAGAGTGTTGACAAAAAATTTGTAGTTCCAGAATCAGGAATTAATAAAATTATTCCAGCTTACGATGAATTTAAGAATTCGCCAAAAGTAAATGTTAGTAATTTAACTGACAATAAAAACTTTGTAGTTTCTGAAGACAAATTGAATAAGATTGTAGATTCATCGGCAGCTAGTAAAATTGTAGATAAAAACTTTGCCGTACCAGAATCAAAGTTAGGAAACATTGTACCAGAGTACAAAGAAATCAATAATCGCGTGAATGTAGCAACAAACAATCCAGCTTCACAACAAGTTGATAAGCATTTTGTTGCTAAAGGCCCAGAAGTAAATAGATTTATTACGCAAAACAAAGTAAACCACCACTTCATTACTACGCAAACCCACTACAAGAAAGTTATTACTTCATACAAATCAACACATGTACATAAACATGTAAATCATGCAAAGGATTCTATTAATAAACACTTTATTGTTAAACCATCAGAATCGCCTAGATATACACATCCATCTCAATCTTTAATTATCAAGCATCATTTTGCAGTTCCTGGATATCACGCGCATAAATTTGTTACACCAGGGCATGCTAGCATTAAAATTAATCACTTTTGTGTTGTGCCACAAATAAATAGTTTCAAGGTAATTCCACCATATGGTCACAATTCACATCGTATGCATGTACCAAGTTTCCAAAATAACACAACAGCAACACATCAAAATGCTAAAGTAAATAAAGCATATGACTATAAATACTTCTATTCTTATAAAGTAGTTAAAGGTGTGAAGAAATATTTCTCATTTTCACAATCAAATGGTTATAAAATTGGGAAACCATCATTAAATATCAAAAATGTAAATTATCAATATGCTGTTCCAAGTTATAGCCCTACACACTACGTTCCTGAATTTAAGGGTAGCTTACCAGCACCACGAGTATAA				Cell wall & surface			SaeR-1	virulence
JSNZ_000774	CDS	JSNZ_000774	hypothetical protein	+	812783	813304	ATGAAAAGGAAAGTACTAGTACTAACAATGGGTGTAATTTGTGCAACTCAATTATGGCATTCTAATCACGCAAACGCATTAGTGACAGAGAGTGTTGAAACTAATTTTGTTGTAAAAGATTCGGATAATAAAAATATTTTACAAACCCATACTGAAATTACTACTGAGGAGAAATTTTCAATAGTAGAAAAGAGTCAATTAAATAAATTAAAAGCACTATCTAATGACAACTACATAGAATATGATTTACATACTAATCAAACAGGTATTAAAAAAGGTTGGTTATATGGTTATAGTGAAATTGACTCATCACATTTCACAGACCGTGACAAACGCGTTATTAGACGTGATCATGTTAAAGAAGCACAAAGCTTAATTAACGATTATAAAGATACACAAAGCTATGAAGATCTCGCTAAGGCAACTGCAAAAGTAAGTACACTTAGTCAGTCTCACCAAAATTATTTAAATAAACAAATTGATAAAGTGAATAATAAAATAGAGAAAACTGAAAAACGCTAA	Transcription	DNA-dependent RNA polymerase	TIGR04567	Extracellular
JSNZ_000775	CDS	nuc	thermonuclease family protein	+	813645	814331	ATGACAGAATACTTATTAAGTGCTGGCATATGTATGGCAATTGTTTCAATATTACTTATAGGGATGGCTATCAGTAATGTTTCGAAAGGGCAATACGCAAAGAGGTTTTTCTTTTTCGCTACTAGTTGCTTAGTGTTAACTTTAGTTGTAGTTTCAAGTCTAAGTAGCTCAGCAAATGCATCACAAACAGATAACGGCGTAAATAGAAGTGGTTCTGAAGATCCAACAGTATATAGTGCAACTTCAACTAAAAAATTACATAAAGAACCTGCGACATTAATTAAAGCGATTGATGGTGATACGGTTAAATTAATGTACAAAGGTCAACCAATGACATTCAGACTATTATTAGTTGATACACCTGAAACAAAGCATCCTAAAAAAGGTGTAGAGAAATATGGCCCTGAAGCAAGTGCATTTACGAAAAAAATGGTAGAAAATGCAAATAAAATTGAAGTCGAGTTTGACAAAGGTCAAAGAACTGATAAATATGGACGTGGCTTAGCGTATATTTATGCTGATGGAAAAATGGTAAACGAAGCTTTAGTTCGTCAAGGCTTGGCTAAAGTTGCTTATGTTTATAAACCTAACAATACACATGAACAACTTTTAAGAAAAAGTGAAGCACAAGCGAAAAAAGAGAAATTAAATATTTGGAGCGAAGACAACGCTGATTCAGGTCAATAA	Regulatory functions	Protein interactions	TIGR04429	Extracellular		SaeR	Vir-1, SaeR-1	virulence
JSNZ_000776	CDS	cspC	cold-shock protein	+	814688	814888	ATGAATAACGGTACAGTTAAATGGTTTAATGCAGAAAAAGGTTTTGGTTTCATCGAAAGAGAAGATGGTAGCGACGTATTCGTACACTTCTCAGCAATCGCTGAAGATGGATACAAATCATTAGAAGAAGGCCAAAAAGTTGAATTCGACATCGTTGAAGGCGACCGTGGCGAGCAAGCTGCAAACGTAGTTAAAATGTAA	Cellular processes; DNA metabolism	Adaptations to atypical conditions; DNA replication, recombination, and repair	TIGR02381	Cytoplasmic
JSNZ_000777	CDS	JSNZ_000777	hypothetical protein	-	815380	815598	ATGAGTGAATGGCATATTAATAATCAATCTACAAAACCTTTTTTAATACAACAAGCGGAAAAGCAATTGTCTATTGTTAAACCATTGCCTAATGGTAGCTTCCAAATACTCACAGAAATAAATTTGGAGAATGGCAATATTAGTAACATCGATCATTCTTTACTTGTTTCAGTAGACCCCAAAGCATTAGAAATAAGTATATTTGACGCTGTAAATTAA				Cytoplasmic		SigB	SigS
JSNZ_000778	CDS	JSNZ_000778	hypothetical protein	-	815660	815944	TTGAATGAACTAACTAAAGAACAAAAGTATACAATAGCTAAATTTTACAAATTATATATTGAACGTTCGAATAATGGAGAAACAGAAACAGTCGCTAACTTTTTTGGCGATGCTAAAGATGCACGTGAAAACTATTTTTGCGATCGTGATTATCAAGACTTCTTAACTAACTGCCAAATTTTAATTCAAAACAAATACTTAACTGGTGAAATTTTGGACGATAACATTTACAATATTTCTATTTTAAACAAGACATTTATTGAATTTGAACAAAATTTTGGTTGA				Cytoplasmic		SigB	SigS
JSNZ_000779	CDS	lnsA	lipoprotein N-acylation protein LnsA	-	816032	816601	GTGAACTATATTAAACGAACGATAATTTTACTTATATTATTCGTTGTCGTATCCCCTATAAACTCACCAAAAACAATTGCAGATAATAAGTATTCAGAAATTCAAGATGACAAATTCCAATTACAACCTGGTGATATTATTGTTACAAAAGGCCCTGTCATGTGGGGATTTTTTGGTCATTGTAGTATCGCGATTGATGATAAAACGATTTTACAAATTGAGGGGCCTGGCGACAAACCAACTACACAATCCTTCGAATCTTTTAAATATAATTATGCAAGTGGCAAAAATGATTGGATGAAAGTTTATCGTTGCAGCTATCCTGGTGCAGGTAAAAAAGCGGCTGAATGGGTTAAGAAAAACTATGAAAATACAAATCATCGTTATCTAGTTACATTAAATTTGAACAGCAAAAAATTTACGTATTGTACTAAAATTATCTACCAAGCTTATAAATTTGGTGTAAGTGAAAAATCAGTTAAAAGTTATGGACTACATATTATTTCACCCTATGCAATTAAAGATAATTTTATAGATCCATACAAACTAAGGCTTGTAAAAGCTTATTAA				Extracellular
JSNZ_000780	CDS	JSNZ_000780	hypothetical protein	-	816789	816977	ATGTCTTTACATTTTGCAATTCTGTTTTGGCTAGCATTAATTTTCTTAGTTGCCGCTACGTTTATACTCGTATTAATGAAAAAAACTGGCAAAGAATCTAAAAAAGAGTCCTATTTAAGTTTCACTGTCATTCTCTATATTTTTGGATTCGCTATATTAATATACACATTTATATTTGGTGTGCTATAA				Cytoplasmic Membrane
JSNZ_000781	CDS	JSNZ_000781	hypothetical protein	-	817006	817266	ATGAATAACATTTTGTTAAATGCTATCAATATAGTTATTACTACCACTTTTGTTATCTTTAATATTTTAATCACATATAATAAAGATTTAGATGATTTATGTTGGCTCCTGCCTGGTATTATCATTTGTGGTGTGATACTCATCGTATCCTTTACCATTGCAATGATAACTAAAAACTGGTTAAGTGAAATATTATTTTTTATAAATATCGTACTCGTTCTCTATTACATTTATCCTATTTTTTATAGTTTTATAGGTTAA				Cytoplasmic Membrane			Uncharacterized-5
JSNZ_000782	CDS	JSNZ_000782	sterile alpha motif-like domain-containing protein	+	817607	817810	ATGACGTTTTACAATTTCATCATGGGTTTTCAAAATGATAACACACCATTTGGTATATTGGCCGAACACGTTAGTGAAGATAAAGCATTCCCTCGATTAGAAGAAAGACACCAAGTAATTAGAGCATATGTGATGTCTAATTACACAGATCATCAATTAATTGAAACTACAAATAGAGCTATTAGCTTATATATGGCAAATTAA				Cytoplasmic			SG_3, Itaconate Response
JSNZ_000783	CDS	JSNZ_000783	hypothetical protein	-	817807	818043	ATGGATCATCATAATCAATGTAATTATGTGAATCCACAAAATGTTTCACTTGACTGGGAATGTTTTATAATTAGTAAAAGTGAAATGTTGTTAGATGGTGTACCAAATGAACTTATCAACACTTGGTTAGATAAAGACATTATTACACCATTTTCGATAAGAAATGATGAAATAAACTTTAAAACAAAAGATATTTGGGATGCACTAATACATCATAATTGGTACTACTCAAATTAA				Cytoplasmic		SigB	SigB, SigS
JSNZ_000784	CDS	JSNZ_000784	histidine phosphatase family protein	+	818268	818849	TTGGCTAAAACGTTATATTTAATGCGCCACGGACAAACTTTGTTTAATTTTAAGGGACTAATTCAGGGATTTGGAGATTCGCCGCTAACAGAACTTGGAATTGCTCAAGCTCAAAAGGCACGTAGTTATTATGAAACTAAGGGGATAAACTTCGATTTATATGCATCATCAACGCAAGAACGCGCAAGTGACACACTTGAAAATGTTGCACCTAACCAATCGTATCAACGTTTTAAGGGACTGAAGGAATGGCATTTTGGAATATTTGAAGGTGAGTCAGTCTATCTATTTGATAATCTATACAAGCCTGAGGACTTATTCGGAGATCGAATTGTTCCTTTCAAAGGAGAGGCAAGGCAACAAGTTGAAGAACGCATTGTGAAAACTTTACATGACATTATGTCTCAAACAAAGAATAATGCATTAGTCGTGAGTCATGGAACAATAATGGGAGTATTTTTAAGATATTGCCTTAAACTAGATGAAGCATTAAAGCATAATATCGGTAATTGTAATATCCTGAAATTTGAATATGACAATGGAACATTTAAATTTGTTGAGTTAATTGATCCAAATTTATAA	Biosynthesis of cofactors, prosthetic groups, and carriers	Heme, porphyrin, and cobalamin	TIGR03162	Cytoplasmic
JSNZ_000785	CDS	JSNZ_000785	LysE/ArgO family amino acid transporter	-	818922	819539	ATGGTAACCGCAATTATTCATGGATTTATCTTAGCGATTGGTCTAATTTTACCTTTAGGTGCACAAAATGTATTTATTTTTAACCAAGGAGCTAATCAACCAAAATATAGATATGTATTGCCTGCAATAATTACAGCCGGGTTGTCAGACAGCTTACTTATTATTATTGCAGTGGTAGGAGTATCTATCATTATTATGTCTTTACCTGTACTTCAAGCAATTATTTATATAGTTGGTTTAATTTTCTTGATGTATATGGCTTGGACCATTTGGCATGATAAACCCTCAACAGATGGAGAAGCTCAAATTATATCTCCAATGAAACAAGTAAGTTTTGCTTTATCAGTTTCATTACTCAATCCACATGCTATTTTAGATACAATTGGTGTAATTGGTAGTAGTGCTGCATTATATAGTGGCAGCAATAAAATTGCGTTTACAATCGCTTGTATTAGCGTTTCATGGTTATGGTTCTTTTTACTCGCAATTTTAGGAAAAATGGTTGGATCAATTGATAAAACTGGAAAATTATTAACAATAATCAATAAAATATCAAGCATAATAATTATTATTGTTGCTCTAATGATATTACAAAAACTTATTCAATTATTATTCTAA	Transport and binding proteins	Amino acids, peptides and amines	TIGR00948	Cytoplasmic Membrane		CodY	CodY-1
JSNZ_000786	CDS	JSNZ_000786	GNAT family N-acetyltransferase	-	819694	820188	ATGATTGAAATTAAAACATTAACGAATAATGATTTTAATGAGTATAAGAGACTTGTTTCGACAGTCAATGAAGAATTCACTCAAGATTCACATTATAGTCAAACAATGACTGACACCTTAATACATGACATTTTAAATCAAGGTTCACCGAAATGTATTGTATTTGGCTGTTATGAAAACGAAACACTTATCGCAACAGCTGCCTTAGAACAAATTCGATACGTTGGAAAAGAACATAAATCATTAATTAAATACAACTTTGTTACTAATAACGATAAATCGATTAATAGCGAGCTCATTAATTTCATTATTAATTATGCACGGCAGAACAATTACGAATCTTTACTTACATCAATTGTGTCAAACAACATAGGTGCTAAAGTTTTCTATAGTGCACTAGGATTCGACATTCTTGGTTTTGAGAAAAATGCAATTAAAATCGGAAATACCTATTTCGATGAACATTGGCTTTTTTATGATTTGATTAATAAGTAA			TIGR03585	Cytoplasmic		ScrR	Uncharacterized-3
JSNZ_000787	CDS	ohr	organic hydroperoxide resistance protein	-	820587	821009	ATGGCAATACATTATGAAACTAAAGCGACGAATGTTGGCGGACGTAAAGGACATGTTTATACTGATGATCGAGCGTTAGATATTGATATCGTTCCGCCTGCTCAAGCAGATGGTAAAGCTACTAACCCCGAACAATTATTTGCAGCAGGTTATGCATCTTGCTTCAACGGTGCTTTCGACCTAATTTTAAAGCAAAACAAAGTGCGTGATGCTCATCCAGAAGTAACACTAACAGTGAGACTAGAAGATGATTCAGACTCAGAAAGTCCTAAATTAAGTGTTTCAATTGATGCGACAATTAAAAATGTTATATCTCAAGAAGAAGCTGAAAAATATTTACAAATGGCTCATGAATTTTGTCCATATTCAAAAGCGACTCAAGGAAATATTAATGTCGATTTAAATGTAAATGTTGTAGATTAG	Cellular processes	Detoxification	TIGR03561	Cytoplasmic		SigB	SigB, SigS
JSNZ_000788	CDS	aroD	type I 3-dehydroquinate dehydratase	+	821157	821873	ATGACACATGTGGAAGTAGTAGCGACTATCGCGCCACAATTATCTATCGAAGAAACTTTAATTCAAAAAATTAATCATCGTATTGATGCAATAGACGTATTAGAATTACGAATTGATCAAATTGAAAATGTCACAGTTGATCAAGTGGCAGAAATGATTACAAAGCTGAAGGTTATGCAAGATTCATTCAAATTATTAGTTACGTATCGTACAAAGTTACAAGGTGGCTATGGGCAATTTATAAATGACTTGTATCTTAATTTAATATCAGACTTAGCAAATATCAATGGCATAGATATGATTGATATAGAATGGCAAGCAGATATTGACATTGAAAAACATCAACGAATCATTAAACACTTGCAACAGTATAATAAAGAGGTGGTTATATCACATCATAATTTCGAAAGTACGCCTCCATTAGATGAATTGCAATTTATATTTTTTAAAATGCAAAAATTCAACCCAGAATACGTTAAATTAGCAGTAATGCCACATAATAAAAATGATGTGTTAAATTTATTGCAGGCAATGTCTACATTTTCAGATACTATGGACTGCAAAGTTGTTGGTATTTCAATGTCTAAACTTGGACTAATAAGTAGAACGGCTCAAGGCGTTTTTGGTGGTGCATTGACTTATGGTTGTATCGGAGAACCACAAGCTCCAGGACAGATTGATGTTACTGATTTAAAAGCACAAGTGACTTTATACTAA	Amino acid biosynthesis	Aromatic amino acid family	TIGR01093	Cytoplasmic
JSNZ_000789	CDS	ntrA	nitroreductase	+	821956	822495	ATGGAATTACAACAAGCAATAGCTAATAGAAGAAGTGTGAAAAAATTTAAAAGAGATATGCACATAGATGACGCATTGCTATATCAAGCAATTGAGAAAGCTGCTGATGCTCCAAATCACGGAATGAGGGAACCATGGAGAGTTGTGCATGTTCCGAAAGACAGATTAGGAGATATGAGTAAGGATATTTCTAAATTTGCATTTCCTAATGAATTAGATAAGCAACAATGTCATTATGATGCAGTAACGAAACTAGGTGGCATGTTATTGCTTATTTTAAAAACAGATCCAAGACAACGTCAAAATGATGAAAACTACTTTGCATTTGGTGCATATGCACAAAATCTTATGTTGTTACTTTATGAAGCGGGGATAGGTACATGTTGGAAATCGCCATTATATATCTATGATCCTAAAGTAAGAAAAACACTTGGTATAAAGAAAGATGAAGTTCTTGCTGGATTCTTATATTTAACGGATTTAGAAGAAGATATGCCTAAAGCACCACGTAAAAATAGAAACTTAATTACATTATATTAA	Biosynthesis of cofactors, prosthetic groups, and carriers	Other	TIGR03553	Cytoplasmic		Fur	Fur-1
JSNZ_000790	CDS	JSNZ_000790	thioredoxin family protein	-	822646	822966	ATGCAAGCAATCAAAAGTAATGAATCATTTAAATCTATAATTAATAGCGATACACCTGTAATTGTTAAATTTGAGGCAGGATGGTGCCCAGACTGTCGTGCTATGGATTTATGGATTGACCCAATCGTAGAACAATATAATGATTACCAATGGTATACTGTTAATCGTGATGAATTAGAAGATGTAGTTGTTGAAAATGAAGTTATGGGTATCCCTAGCTTGCTAGTATTTAAAAACGGCGACAAAATTGCACACCTTCATTCAGCAAATGCTAAGTCACCTGAACAAGTTGAATCATTTTTAGCAGAAACTTTTAAATAA	Energy metabolism	Electron transport	TIGR01068	Cytoplasmic
JSNZ_000791	CDS	JSNZ_000791	arsenate reductase family protein	+	823110	823466	ATGATTAAATTTTACCAATATAAGAATTGTACAACTTGTAAAAAGGCAGCAAAGTTTTTAGATGAATATGGCGTAAGTTATGAACCAATTGATATCGTTCAACATACACCTACAATAAATGAATTTAAAACAATAATTGCAAATACAGGCGTAGAAATTAATAAATTGTTTAATACACACGGTGCGAAATATCGTGAGCTTGATTTGAAAAATAAATTACAAACTTTATCAGATGATGAAAAGTTAGAGTTGTTATCATCTGATGGTATGTTAGTAAAGCGTCCTCTAGCAGTAATGGGCGATAAGATAACATTAGGATTTAAAGAAGATCAATATAAAGAGACTTGGTTAGCGTAA	Regulatory functions	DNA interactions	TIGR01617	Cytoplasmic
JSNZ_000792	CDS	gcvH	glycine cleavage system protein GcvH	+	823624	824004	TTGGCAGTACCAAATGAATTGAAATATTCAAAAGAGCATGAATGGGTTAAAGTTGAAGGTAATGTAGCAACAATTGGAATCACAGAATACGCACAAAGCGAGTTAGGTGATATTGTTTTCGTTGAATTACCAGAAACAGATGATGAAATTAATGAAGGGGATACGTTTGGTAGCGTAGAATCAGTTAAAACTGTATCAGAATTATATGCACCAATCTCTGGTAAAGTAGTTGAAGTCAACGAAGAACTAGAAGATAGTCCCGAATTTGTAAATGAATCTCCATACGAAAAAGCATGGATGGTAAAAGTAGAAATTAGTGATGAAAGTCAGCTTGAAGCTTTATTAACAGCTGAAAAATATTCAGAAATGATTGGTGAATAA	Energy metabolism	Amino acids and amines	TIGR00527	Cytoplasmic		CcpA
JSNZ_000793	CDS	JSNZ_000793	YwqG family protein	+	824183	825061	ATGCTAAACATTCAAGACGTTAGTCATCTTTCTAAAAAGGAGCAAAAAGCATATAACCGTTTCGTAGAATCTGTAGAAAACGGTAATTTACCAGTACTACCATGTATTGAAATGGATTTAAAAGAGATGCAAGAAGAAACTTTAAGCCAGAGTAAGATTGGTGGAATGCCATTTTTAAAATCTTTTAAAGATATACCATTAGATGAAAATAATGTACCAATGGTATTGTTAGCACAGATTAATTTGAATGATCTTCCAGAACAACAAGAATTATTTCCTGTAAATGAAGGGATATTGCAGTTTTGGATTAGTTCAGAAGATCAAATGTATGGTATGTCTGAAAATTTAAAGGGAAACAATATAAACTCAAGGCTTGTTTATATAAAAGAGCCAATTACAGATTTATCACTCGAAAATATTCAAGTGCATTTGAAGTCATTAGATGCTGATAATGAGGATATCCCGTTCAGTGGAGCATTTTCTATAGAATTTAGATTGTCGAAACAAACTATTACATGTACTGATTATAAGTACGATGAGGACGTGCTTGCATTGTGGAATAAAGTCAATCCATCCTTCGCGCTAAAATCGATGTTTGGTGGATATGATGAATTAATGGAACCTGTGTGTAACACATTTACTGCTAAGGAACCATTTAATCAACTTGGTGGTTATCCATATTTTGACCAAATAGATCCAAGAACGAACGATCAAGAACTGAAAATGTATGATAGAGTCTTACTGCAAATTGATTCTACAAGAGATGGTAATTCTTCGATTATATGGGGTGATTTAGGTATTGCCAATATCTTAGTAAAATCTACTGACCTTGAGGCTATGAAGTTTGATGATTACATGTATTCATGGGATTGCAGCTAA				Cytoplasmic
JSNZ_000794	CDS	JSNZ_000794	toprim domain-containing protein	+	825648	826034	ATGGCTATTGTAAATAAAGTGATAATTGTTGAAGGAAAATCTGATAAAAAAAGGGTGCAACAGGTTATTGCAGAACCAGTCAATATTATTTGTACTCATGGAACAATGAGTATAGATAAGCTTGATGATATGATAGAATCACTGTATGATAAACAAGTTTTTGTATTAGCCGATTCTGATGACGAAGGAGATCGAATTAGAAATTGGTTTAAACGTTATTTGAGTGAAAGTGAACATATATTTATTGATAAAACTTACTGTCAAGTTGCGAATTGCCCCAAACAATATTTGGCGCATGTACTTTCAAAACATGGCTTTACTTGTAAGAAAGAAACACCTCTTTTACCGAATATAAATAATGAAAGGTTAGTTTTAGTAAATGAATAA	Transcription	RNA processing	TIGR00334	Cytoplasmic		SigB
JSNZ_000795	CDS	JSNZ_000795	thioredoxin family protein	+	826027	826323	ATGAATAATTCATTAGACATCAAAGATGTAACTACATTTTATGAGGAAGACAAACATTTAATCTTTGGTTATACACCAACGTGTGGTACTTGTAAGGTTTCAGAAAGAATGTTAGACATTGCTAATGAAATATTGCAGTTACCATTATTGAAAATAGATTTAAACTTTTATCCTCAGTTTTGTAAAGATATGCAAATCATGTCTACGCCGATTTTATTGTTGATGAATAAAGATAAAGAAGTAAAACGAATTTATGCATTTAAATCGGTGACTGATTTGTTAGAAAATTTAAAATAG	Energy metabolism	Electron transport	TIGR01068	Cytoplasmic		SigB
JSNZ_000796	CDS	metN1	methionine ABC transporter ATP-binding protein	+	826573	827598	GTGATTGAATTAAAAGAAGTTGTTAAAGAATATCGGACTAAAAATAAAGAAGTCCTTGCTGTAGATCACGTTAATTTATCGATTCGAGCAGGATCGATTTATGGCGTCATTGGTTTTTCTGGAGCAGGAAAAAGTACTTTGATTCGAATGTTTAATCATTTAGAAGCGCCTACATCAGGTGAAGTTATTATAGATGGAGACCATATAGGTCAATTGTCCAAAAATGGATTAAGAGCAAAAAGACAAAAAGTAAGTATGATCTTCCAACATTTTAATTTGTTATGGTCAAGGACTGTGTTAAAAAATATTATGTTTCCGCTTGAAATTGCAGGTGTCCCTAGAAGGAGAGCTAAGCAAAAAGCATTAGAACTTGTCGAACTCGTCGGTTTAAAAGGTAGAGAAAAGGCTTATCCATCAGAGTTATCAGGTGGACAAAAGCAACGTGTTGGGATTGCACGAGCGTTAGCTAATGATCCAACGGTCTTGCTTTGTGATGAGGCAACAAGTGCACTTGACCCGCAAACAACAGATGAAATTTTAGATCTACTACTAAAAATTAGAGAACAACAAAATTTAACAATTGTACTAATTACGCATGAAATGCATGTCATTCGTCGTATTTGTGATGAAGTTGCAGTTATGGAAAGTGGTAAAGTGATAGAACAAGGACCGGTGACACAGGTTTTTGAAAATCCGCAACACACTGTGACAAAACGATTTGTGAAAGACGATTTAAATGATGATTTCGAAACATCTTTAACAGAATTAGAGCCATTAGAAAAAGATGCTTATATCGTTAGATTAGTTTTCGCTGGTTCAACAACAACCGAGCCTATTGTATCGAGCCTATCAACTGCCTATGATATTAAAATTAATATTTTAGAAGCAAATATTAAAAATACAAAAAATGGAACGGTCGGCTTTTTAGTTCTGCATATTCCATATATTTCAAGTGTAGATTTCGGAAAATTCGAAAAAGAGTTAATTGAGCGACAAGTTAAAATGGAGGTGTTAAGACATGGGTAA			TIGR02314	Cytoplasmic Membrane		CodY	CodY-1
JSNZ_000797	CDS	metP1	methionine ABC transporter permease	+	827591	828286	ATGGGTAAATCATTTAGTGAAATTATAAATGAAATGATTACAATGCCTAATATTCAGTGGCCAGAAGTTTGGACTGCAATAGTCGAAACACTATACATGACAGTCGTCTCAACTATATTTGCATTTATACTTGGTCTTATTTTAGGTGTGTTATTATTCTTGTCTGCTAAAGGTAAGTCTATCGGTGCAAGGTTATTTTATTCTATCGTTTCTTTCATTGTTAACTTATTTAGAGCGATACCATTTATTATTTTAATTTTATTATTAATTCCATTTACAAGTTTGATACTTGGAACGATAAGTGGTCCGACAGGTGCGTTACCAGCCTTGATCATTGGCGCAGCACCGTTTTATGCAAGGCTCGTAGAAATTGCTTTTAAAGAAATTGATAAAGGTGTCATCGAAGCGGCTTGGTCAATGGGTGCTAATACTTGGACAGTAATTCGTAAAGTCCTTTTACCTGAAGCCATGCCAGCGCTAGTGTCTGGCATTACAGTTACAGCAATCGCTTTAGTTGGTTCAACAGCAGTTGCAGGTGTAATTGGTGCCGGTGGTTTAGGAAATTTAGCATACTTAACAGGTTTCACTCGAAATCAAAATGATGTCATTTTAGTATCAACAGTTTTTATTTTAATTATTGTATTTATAATCCAATTCATTGGGGATTGGCTTACAAATAAACTTGATAAACGATAA	Transport and binding proteins	Anions	TIGR01097	Cytoplasmic Membrane		CodY	CodY-1
JSNZ_000798	CDS	metQ1	MetQ/NlpA family ABC transporter substrate-binding protein	+	828304	829125	ATGAAAAAATTATTTGGTCTTATTTTAGTATTAACATTTGCAGTTGTATTAGCAGCTTGCGGTAATGGAAACAAAAGTGGCAGTGACGACAAGAAAATAACAGTAGGTGCTTCACCAGCACCACATGCTGAAATTTTAGAAAAAGCAAAACCATTATTAGAGAAAAAAGGTTATGAACTAGATATTAAAACAATTAACGATTACACTACGCCTAATAAATTACTAGACAAAGGTGAAATTGACGCAAACTATTTCCAACATACACCATATTTAAACACAGAGAAAAAGGATAAAGGTTACAAAATTGTAAGTGCCGGTGATGTTCACTTAGAACCTATGGCTGTATACTCTAAAAAGTATAAAAGTTTAAAAGAATTACCAAAAGGTGCAACAGTTTATGTGTCTAATAATCCAGCTGAACAAGGACGCTTCTTAAAATTCTTCGTTGATGCAGGTTTAATTAAGATCAAAAAAGGCGTAAAAATTGAAGATGCTAAGTTTAGTGATATTACAGAGAATAAAAAAGATATTAAGTTTAATAATAAACAATCAGCAGAATTCTTACCTAAAATTTATCAAAATGAAGACGCTGATGCTGTTATCATTAATTCAAACTTTGCAATCGAACAAAAACTAAATCCTAAAAAAGATTCTATTGCTGTAGAAAGTGCGAAAGATAATCCTTATGCAAACTTAATTGCTGTTAAAGAAGGACATCAAGATGATAAGAAAATCAAAGTATTAATTGAAGTATTACAATCTAAAGATATTCAAGACTTCATTAATGAAAAATACAACGGTGCAGTTATTCCTGCTAAATAA	Cell envelope	Other	TIGR00363	Cytoplasmic Membrane		CodY	CodY-1
JSNZ_000799	CDS	JSNZ_000799	CsbD family protein	+	829479	829673	ATGGCAGACGAAAGTAAATTTGAACAAGCAAAAGGTAATGTTAAAGAAACAGTAGGTAATGTTACTGATAATAAAAATTTAGAAAACGAAGGTAAAGAAGATAAAGCTTCTGGTAAAGCGAAAGAATTCGTTGAAAATGCAAAAGAAAAAGCAACTGATTTTATTGATAAAGTAAAAGGTAACAAAGGCGAGTAA				Cytoplasmic		SigB	Uncharacterized-3, SigB
JSNZ_000800	CDS	JSNZ_000800	DUF368 domain-containing protein	-	829907	830758	ATGCAACAATTTAAATGGATTAATATTCTAAAAGGTTTTGCTATGGGAACGAGTGACTTGGTACCTGGTGTTAGCGGTGGGACTATCGCATTATTGTTAGGTATATACAATCAATTTATCTCTTCAATTAGCGGCATATTCTCACGACGTTTTTGGCCAAGTTTTACATTTTTAATCCCCATTATAATTGGAATGTTACTGGCAATGGGATCACTAAGTAATCTTTTTAATTATTTATTAAGCCAACACCATATTCCAACTATGTTTTTCTTTGGTGGATTAATCATTGGTATCGTTCCATATTTATTGAAAATTTCTAACTATAAAACGTCATTTACAACTAAACATTACATGATGGTTATAGCTGGTATCGCTATCTTAATTGTTATTACATTAATGAATAATGGTGATAAACATGCTGGAGAAACACTTACTCTATCAACTAGTCTTATTATTAAATATTTTATTGCAGGTATGTGTGCATCTAGTGCTATGTTACTCCCAGGTATTTCAGGGTCATTTATGTTATTAGTATTTGGCGTCTATGGTACGGTCATGCTAGCAATATCTGAAGTTGTTAAACTTAACTTTACCGGTCTTCCTATATTACTTGCAGTCGGATTTGGGGTGCTTGCTGGATTCATTATTTCAAGCAAAATTATCCAGTATTTCCTAACACATCATAAACTAATGACTTTTGCATTAATCATTGGTTTTGTTGTTGGCTCCCTCTTTGCAGTATTTCCAGGTTTACCAACTAATATCGTGATGTGGTTCGTTTCATTAGTAGTATTTATCATCGGTTTTATTGTAAGTTTGACTTTAGGTCGAATTACCGCTGAAAATGAATAA				Cytoplasmic Membrane			Itaconate Response, Uncharacterized-8
JSNZ_000801	CDS	sufC	Fe-S cluster assembly ATPase SufC	+	831086	831847	ATGGCATCAACATTAGAAATCAAAGACCTACATGTGTCTATTGAGGATAAAGAAATCTTAAAAGGTGTTAACTTGACAATTAACACTGATGAAATACATGCGATTATGGGACCAAACGGGACAGGTAAATCAACTTTATCATCTGCAATTATGGGACACCCAAGCTATGAAGTAACTAAAGGAGAAGTACTTTTAGACGGTGTAAATATTTTAGAATTAGAAGTTGATGAAAGAGCAAAAGCAGGATTATTCTTGGCAATGCAATATCCATCAGAAATTACAGGTGTTACAAATGCTGATTTCATGCGTTCAGCAATCAATGCGAAACGTGAAGAAGGACAAGAAATCAACTTAATGCAATTTATTAAGAAATTAGATAAAAACATGGATTTTCTAGACATAGATAAAGACATGGCACAACGTTATTTAAATGAAGGTTTCTCAGGTGGAGAGAAGAAACGTAACGAAATCTTACAATTAATGATGTTAGAACCTAAGTTTGCAATCTTAGATGAAATCGATTCAGGGTTAGACATCGATGCATTAAAAGTTGTATCTAAAGGTATTAACCAAATGCGTGGGGAAAACTTTGGTGCATTAATGATTACACACTATCAACGATTATTAAATTACATTACTCCTGATAAAGTACATGTAATGTATGCTGGTAAAGTCGTTAAATCTGGTGGTCCAGAATTAGCAAAACGTCTTGAAGAAGAAGGATATGAATGGGTTAAAGAAGAGTTCGGTTCAGCTGAATAA	Biosynthesis of cofactors, prosthetic groups, and carriers	Other	TIGR01978	Cytoplasmic	essential	PerR, SigB
JSNZ_000802	CDS	sufD	Fe-S cluster assembly protein SufD	+	831945	833252	ATGACAACTGATATTTTGAACATTTCTGAAGAACAACTTGTTGATTATTCTAAAGCCCACAATGAACCTTCTTGGATGACAGAATTACGTAAAAAAGCTTTGAAATTAACAGAAACTTTAGAAATGCCAAAACCTGATAAAACAAAATTAAGAAAATGGGATTTTGAATCTTTTAAACAACACGATGTAAAAGGTGATGTTTATCAATCTTTATCACAATTACCTGAGTCAGTAAGAGAAATTATTGACGTAGATCATTCTAAAAACTTAGTAATTCAACATAATAATACGATTGCGTACACACAAGTTGATGATAATGCATCGAAAGATGGCGTTATCGTTGAAGGTTTAGCAGACGCTCTTATGAACCATAGTGATTTAGTACAAAAGTACTTTATGAAAGATGCAGTAACAGTAGATGAACATCGTATCACAGCGCTACACACGGCATTAGTTAATGGTGGCGTATTTGTTTATGTTCCTAAAAATGTAGTTGTAGAACATCCAGTACAATACGTTGTGTTGCACGACGACGAAAATGCAAGCTTTTATAACCATGTTATCATCGTTACTGAAGAAAGCGCCGAAGTCACATATGTTGAAAATTACTTATCAAATGCATCTGGTGAAGGAAATCAATTAAATATTATTTCTGAAGTGATTGCTGGCGCAAACTCCAATATCACATATGGCTCAGTGGACTATATGGATAAAGGCTTTACAGGTCATATCATTCGACGTGGTATTACTGAAGCGGATGCCTCAATTAATTGGGCATTAGGTTTAATGAATGAGGGTAGCCAAATTATTGATAATACAACAAATTTATTTGGTGATCGTTCAACAAGTTCACTTAAATCAGTAGTTGTTGGTACAGGCGAACAAAAAATTAATCTAACATCTAAAATCGTACAATATGGTAAAGAAACAGATGGTTATATCCTTAAACATGGTGTTATGAAAGAACATGCATCATCTGTATTTAATGGTATCGGCTACATTAAGCATGGTGGAACTAAATCAATTGCTAATCAGGAATCACGTGTATTAATGTTATCTGAACATGCTCGTGGTGACGCGAATCCTATTTTATTAATTGATGAAGATGATGTACAAGCTGGTCATGCTGCATCAGTAGGTCGTGTTGATCCAGATCAACTTTACTATTTAATGAGTCGTGGTATTTCTCAAAGAGAAGCGGAACGTCTTGTTATACATGGTTTCTTAGATCCAGTAGTACGTGAATTACCTATCGAAGACGTTAAACGTCAATTGAGAGAAGTAATTGAACGCAAAGTTTCTAAATAA	Biosynthesis of cofactors, prosthetic groups, and carriers	Other	TIGR01981	Cytoplasmic	essential	PerR, SigB
JSNZ_000803	CDS	sufS	cysteine desulfurase	+	833358	834608	GTGAATGAAGTGGCCGAACACTCATTTGACGTTAATGAAGTAATCAAGGATTTTCCGATATTAGATCAAAAAGTCAATGGCAAACGTTTAGCATATCTTGATTCAACAGCGACAAGTCAAACGCCTGTGCAAGTGTTAAATGTCTTAGAGGATTACTACAAGCGTTATAATTCAAACGTTCATCGTGGTGTTCATACATTAGGATCATTGGCAACTGATGGTTATGAAAATGCCCGTGAAACCGTTCGTCGTTTTATTAATGCGAAGTATTTTGAAGAAATCATTTTCACACGCGGAACAACTGCATCGATTAACCTTGTAGCACATAGCTATGGTGATGCAAATGTTGAAGAGGGCGATGAAATTGTTGTCACTGAAATGGAACATCATGCCAATATTGTTCCTTGGCAACAGTTAGCAAAGCGTAAAAATGCGACATTGAAATTTATACCAATGACGGCTGACGGTGAATTAAACATCGAAGATATTAAGCAAACTATTAATGATAAAACAAAGATCGTTGCTATTGCACATATTTCTAATGTACTCGGTACAATTAATGATGTTAAAACCATTGCAGAAATAGCTCATCAACATGGTGCAATTATCAGTGTTGATGGGGCGCAAGCAGCACCACATATGAAACTTGATATGCAAGAAATGAATGCTGATTTTTATAGTTTTAGTGGTCATAAAATGCTTGGACCAACAGGTATTGGCGTATTATTTGGTAAACGTGAGTTACTACAAAAAATGGAACCGATTGAGTTCGGTGGCGACATGATTGATTTTGTAAGTAAGTATGATGCAACATGGGCTGATTTACCTACTAAATTTGAGGCGGGCACTCCATTAATTGCACAAGCAATTGGGCTTGCAGAAGCTATTCGCTATTTAGAACGCATAGGATTTGATGCAATTCATAAATATGAACAAGAATTAACGATATATGCTTATGAGCAAATGTCTGCAATTGAAGGAATTGAAATTTATGGCCCGCCAAAGGATCGTCGTGCAGGTGTAATAACGTTTAATTTACAAGATGTACATCCACACGATGTTGCTACAGCCGTAGATACAGAAGGTGTAGCGGTTAGAGCTGGGCATCATTGTGCGCAACCGTTAATGAAATGGTTAAATGTGTCTTCAACAGCTAGAGCGAGTTTTTATATATACAACACGAAAGAAGACATTGATCAGTTAATAAATGCCTTGAAACAAACGAAGGAGTTTTTCTCTTATGAATTTTAA	Biosynthesis of cofactors, prosthetic groups, and carriers	Other	TIGR01979	Cytoplasmic	essential	PerR
JSNZ_000804	CDS	sufU	Fe-S cluster assembly sulfur transfer protein SufU	+	834598	835062	ATGAATTTTAATAATCTAGATCAATTATATAGATCTGTCATTATGGATCATTATAAAAATCCTAGAAATAAAGGTGTATTAGATAACGGGTCTATGACAGTAGATATGAATAACCCGACATGCGGTGACCGTATACGACTAACATTTGATATAGAAGACGGCATTATAAAAGATGCTAAGTTTGAAGGTGAAGGTTGTTCGATTTCAATGGCAAGTGCATCGATGATGACACAAGCTGTTAAAGGTCATTCACTTGGAGAAGCAATGCAAATGAGCCAAGAATTTACGAAAATGATGCTTGGTGAAGACTATGTGATTACAGAAGAAATGGGAGATATTGAAGCATTGCAAGGTGTATCTCAATTCCCAGCTCGTATTAAATGTGCCACATTAGCTTGGAAAGCATTGGAAAAAGGTACTGTTGCTAAAGAAGGTAAAGCAGAAGGTACGACTGAAGAAGAATAG	Biosynthesis of cofactors, prosthetic groups, and carriers	Other	TIGR01994	Cytoplasmic	essential	PerR
JSNZ_000805	CDS	sufB	Fe-S cluster assembly protein SufB	+	835213	836610	ATGGCTAAAAAAGCACCTGATGTTGGGGATTATAAATATGGATTCCACGACGATGATGTGTCCATTTTCAGATCAGAACGTGGTTTAACTGAGAATATCGTTAGAGAAATTTCTAACATGAAAAATGAGCCGGAATGGATGTTAGATTTCCGTCTTAAATCATTAAAATTGTTTTATAAAATGCCAATGCCTCAATGGGGTGGCGACTTATCAGAATTGAATTTCGATGACATTACTTACTATGTAAAGCCTTCAGAACAAGCTGAACGTTCATGGGATGAAGTGCCAGAAGAAATTAAAAGAACTTTCGATAAATTAGGAATTCCTGAAGCTGAACAAAAATATTTAGCTGGTGTTTCTGCTCAATATGAATCTGAAGTTGTTTACCATAATATGGAAAAAGAACTTGAAGAAAAAGGTATTATCTTTAAAGATACAGATAGTGCTTTACAAGAAAATGAAGAATTATTCAAAAAATACTTTGCTTCTGTAGTACCTGCAGCAGATAATAAATTTGCGGCGTTAAACTCAGCGGTATGGTCAGGTGGTTCGTTCATTTATGTACCTAAAAATATCAAACTAGATACGCCACTACAAGCTTATTTCCGTATTAACTCTGAGAACATGGGTCAATTTGAACGTACATTAATCATTGCTGATGAAGGTGCTTCTGTACATTACGTAGAAGGTTGTACTGCACCAGTTTATACAACTAGTTCTTTACACTCTGCTGTTGTGGAAATCATTGTGCATAAAGATGCGCACGTTCGTTATACTACGATTCAAAACTGGGCAAACAATGTATACAATTTAGTTACAAAACGTACTTTTGTTTATGAAAACGGAAATATGGAATGGGTAGATGGTAACTTAGGTTCTAAGTTAACGATGAAATATCCAAACTGTGTTCTTTTAGGTGAAGGTGCAAAAGGTAGTACATTATCTATTGCATTTGCTGGTAAAGGACAAGTTCAAGATGCCGGTGCTAAAATGATTCATAAAGCGCCAAATACATCTTCAACGATTGTTTCTAAATCTATTTCTAAAAATGGTGGTAAAGTTATTTATCGCGGTATTGTTCATTTTGGACGTAAAGCAAAAGGTGCTCGTTCAAATATTGAATGTGATACATTAATCTTAGATAACGAATCAACATCAGATACAATTCCATATAACGAAGTATTCAACGATCAAATATCATTAGAACATGAAGCGAAGGTTTCAAAAGTTTCTGAAGAACAATTATTCTATCTAATGAGTCGTGGTATTTCTGAAGAAGAAGCGACAGAAATGATTGTTATGGGATTCATCGAACCATTTACAAAAGAACTTCCAATGGAATACGCGGTCGAAATGAACCGTTTAATCAAGTTCGAAATGGAAGGTAGTATTGGATAG	Biosynthesis of cofactors, prosthetic groups, and carriers	Other	TIGR01980	Cytoplasmic	essential	PerR
JSNZ_000806	CDS	int	tyrosine-type recombinase/integrase	-	836678	837727	ATGCCAGTATATAAGGATGATAATACAGGTAAATGGTATTTTTCCATTAGATATAAAGATGTATACGGTAATAACAAACGTAAGATGCAACGCGGTTTTTCAACTAAGCGTGAAGCTAAGAGTGCAGAGGCTATTTTTTTGAATGATGTAAACGAAGGATATAGCGATTCAAAAACATTTGATTATGTTTTTCATCACTATTTAGAAAATAGCGATTTGAGACCTAAAACAAAACGACGCAAACAAAATGAATATCATAAACACTTTAAAGCTAAGTTCGGGCATATAAAAATGAATAAGATAACACAAAATCAATGCCAAGAGTTTCGTAAATATCTAATAGAGAATGTAGCATCAACAAATTCTGCTCGTACAATTTGGTCAGGTTTTAAAGTTGTAATTAATTATGCTAAAAAATACTTTGGATTACGTACAGATCCAACAATATCAATTAAACCTATTCCGCGTGTAAAGCCAAAACCTAAGTTTATGATGCGTGAAGAATTTGAAGAAAGAATCAAAGACATTGAAGAGCAAGATTACAGAGAGTTATTTACATTAATGTTTTATACAGGTTTGAGGATTGGCGAAGCTATGGCGCTTGTTTGGACAGACTACAATAAATACAAAAAAGAGATATCCATAAATAAAACAATGGACATCTCTAATAGAACTATATATCCGAGACCAAAAACAGATAGTTCAGAGGATATTGTTCCTTTACCTAAATTCATCAATACAATGTTAACTGAACGACATCAACGTGAAAAAGAGTTAAACAAATATTTTGATGAACGTAGTTATTTTATTTTCGGAGGAATGGCTCCCAAACATTACAGTCATGTTCAAAAGAAATTTCAAAAAGCTTTCCCTCATTATAACATTCACGCGTTAAGACATTCTTATGCATCTTATCTTGCAAATAATGGTGTAGATATTTTCGTTTTACAGTCACTCATGAGACATGCTCAAATCACTGAAACGATGGGCACTTACAGCCATTTATATACTCAGAAAAAACACGATGCAATAGCCATTTTTGACAAGTAA	DNA metabolism	DNA replication, recombination, and repair	TIGR02224	Cytoplasmic						FLabRodCC88_3
JSNZ_000807	CDS	JSNZ_000807	type II toxin-antitoxin system PemK/MazF family toxin	-	837924	838628	ATGGAAAGAAATTCCACCAAAAAAAGTAGCAAAGATAAAATATTAAAAGCTGTAAATAACTTTGAAGAGGTTTGCAATAGCGGAAAATTCAAATTTAAATATTTGGATGACTGGCTTTTTACAAAATCAATAATTTTTAAAAATGAAACAACCTTAACTAACCAAAAAAACTTTAAAGTGTATCCAAGAGGTACTATTGTATACGCTAAACTTGGTGTTAACATTGGTTCTGAATTCTCAGGGAATCATTTTTGCGTCGTTTTAAATAAAAATGACAACAAACGCAATGAGCTAATTACTATAGTTCCACTTACTTCAAAAGACACCAAATTTTCTTTAAAATTACAAGAGAATTTAATACTAAAAGCTTTAGAAAAAATGAAAACTGACCACAAAACTTTACGATTCGATTTGGATAGAATAAAAGAAATGCACGCAAGATCCACAAAAGTAAAAAACTTAAATTCAGCAATCGAAAAAGAACTTGATGAGATTGAAAATAATTATATGCAACTCGCAAAAATAATTGAGCGTTACGAAAGGTTTGTAGGCAAACAAACTTATGCAATTCCATCTCAAGTTATCACTATCAGTAAAAAAAGAATAAGCACACTTAATGATTACGATCCAACTGGCCATATATCTTTCAATGAAGAAACTTTAAAAATTATAGAAGATTTTATGAAAGCTAACATTTTATCATAA			TIGR04211	Cytoplasmic						FLabRodCC88_3
JSNZ_000808	CDS	JSNZ_000808	hypothetical protein	-	838664	838849	ATGGAATCATATGAAGAAATTGAACACTTACACATCAATACTGGTGGTAAAGAGCTTACTCAAGAACAAATAGAAGAAGCCAAAGCTTTTATAGACAGTCAAGGATTTAAAGATATGATTCGAGAAGCTAAAGAGTCACGTCAAAGAGTTATGGAGTCTAAAATTACCGATAGAACTAAAATGTGA				Cytoplasmic						FLabRodCC88_3
JSNZ_000809	CDS	JSNZ_000809	hypothetical protein	-	838899	839033	TTGGAAACTCCAGAAGATAAATTAATCCAAAGAATAAAGGAACTACGTAAAGAGTACGAAGAAAACGATTTAATGACAGAACTTATTCTTGAATATTTAGTAAAAAAGTATGTTGAAGAAGAATATAGGAAATAA				Cytoplasmic					unique_JSNZ	FLabRodCC88_3
JSNZ_000810	CDS	JSNZ_000810	helix-turn-helix domain-containing protein	-	839045	839752	ATGAGTTCATTTTCTTCGAATCTGGAACGTCTGATGAACAAAAGAGATATGAGTGATAGTGAATTAGCAGAATTGGTAGATGTTAACCGAACAACAGTCACAAGATGGAGGAAAGGTATCAGAAGTCCAAAACTAGACAAACTACCTGAAATAGCTAATGTTTTTGGAGTTAAACCCTTAGATTTGATACATGAAATGGATGATTCGAAAGTTATTGAAGAAATTCATAACATATCATCTCAACTCACACCTCCGCGACAAAGCAATGTACTAAACTACGCAAATAGTCAGTTAGATGAACAAAACTCTAAAGGAGATAACGTTGTAGATATTAATTCATATAAACAGGATAAAACTCCGGTTAATGTCAATGGTTGCGTCTCTGCCGGCGTGGGAGAACGTCTACACGATGAAACGCTATTCACTGAAATGGTTAAGGGACCTGTGCCACCGCATGATTTAGCATTAAAGGTTAATGGTGACTCTATGGAACCTATGTTTAAAAATGGAGAAATTATATTTGTAGAGAAAACACACAATATAAAGAATGGTCAGATTGGTATATTCATCATTGAAGAAGAAGCGTACGTTAAGAAAGTCTTCGTTGAAGATGATAGATTAACTTTAGTTTCACTCAATAAAGAATACCGCGACCTTCACTTTTATAGGAATGAAAGCGTGAGGTTGGTTGGGAAAGTTATTTTATAG	DNA metabolism; Regulatory functions	DNA interactions; DNA replication, recombination, and repair	TIGR00498	Cytoplasmic			Phi-Sa3-3			FLabRodCC88_3
JSNZ_000811	CDS	JSNZ_000811	helix-turn-helix transcriptional regulator	+	839923	840162	ATGCACAAAGACTTATATAGCTTTAGAAAAGCAGCGAAAAAGAACCAAGACTTTATGGGTGGTTTAATTGGTGTTTCGGGTCAACAATACGGAAAAAGAGAACGTGGAGAAATTCCCATTAATTTAGATGAAGCGATGATTTTTTCTAAAGCTCTCGAAAAACCAATACAAGAACTATTTCCAGAATATTTTTTTATTGAAATAGTTCCAAAAATGCACGAAAGAAAAGTCACATCTTAA				Cytoplasmic						FLabRodCC88_3
JSNZ_000812	CDS	JSNZ_000812	hypothetical protein	-	840299	840481	ATGGAAAAGTCAAATAAAGAATTAGCATCTGAATTAGTAATAGCTATGTTAGAACATAATGCTAAACTCACTAAGTCAGGTGTAAATGGCAATCCTATTAGTTCAAGCTCCATAATTAATGGAGAAGTTATTGTAAATAATCTTAAATACATCAAAGATTATTTAGATCGCATGGATGATTAG				Cytoplasmic					unique_JSNZ	FLabRodCC88_3
JSNZ_000813	CDS	JSNZ_000813	helix-turn-helix transcriptional regulator	+	840921	841106	ATGCTGAACTTAAAAGAATTGAGAGAAGAAAAGGGGATAACACGCTATCAACTAGCGAAGCTAACAGAATTACAAAATTCGACAATTCGATCTATCGAAACAGAAGTTAAAAATCCCGGCTTCCTCACAGTAAAAAAAATATGCGATGCACTACAAGTTGATATCGCTAATGTAAAGGAGAAATAA	Regulatory functions	DNA interactions	TIGR03070	Cytoplasmic						FLabRodCC88_3
JSNZ_000814	CDS	JSNZ_000814	phage antirepressor KilAC domain-containing protein	+	841108	841857	ATGCAAGCATTACAAACAAAATCGAACATCGGCGAAATGTTCAACATACAAGAAAAAGAAAATGGAGAAATCGCAATAAGTGGTCGAGAACTTCATCAAGCATTAGAAGTTAAGACTGAATATAAGAAGTGGTTTAACAGAATGTCTGAGTATGGTTTTGAAGAAAATATCGATTTTACAAGGGTGACCCAAAAATGTCTTACCCAAGGTGGTTATCAAAATATGACTGACCACGCACTAACACTAGACACTGCAAAAGAAATCGCAATGATTCAACGTAGTGAACCTGGTAAACGTGCAAGACAATACTTCATCCAAGTTGAAAAAGCATGGAACAGCCCAGAAATGATTATGCAACGTGCTTTAAAAATTGCTAACAACACAATCAATCAATTAGAAACAAAGATTGAACGTGACAAACCAAAAATTGTATTTGCAGATGCAGTAGCTACTACTAAGACATCAATTTTAGTTGGAGAGTTAGCAAAGATCATTAAACAAAACGGCGTAAACATCGGGCAACGCAGATTATTCGAATGGTTACGTCAAAACGGATTCCTTATTAAACGTAAGGGTGTGGATTATAACATGCCTACACAGTATTCAATGGAACGTGAGTTATTCGAAATTAAAGAAACATCAATCACACATTCGGACGGTCACACATCAATTAGTAAGACGCCAAAAGTAACAGGCAAAGGACAACAATACTTTGTTAATAAGTTTTTGGGTGAAACACAAACAACTTAA				Cytoplasmic			Phi-Sa3-1			FLabRodCC88_3
JSNZ_000815	CDS	JSNZ_000815	hypothetical protein	+	841873	842322	ATGAACGCACTATACAAAACAACCCTCCTCATCACAATGGCAGTTGTGACGTGGAAGGTTTGGAAAATTGAACGAAATACGAGAAAGCCTGTAATCAATCGAAATGATTTTAGTAAAGAGTCTACAGCAGAAACGATTGAGCGACACAGTGATCCTGATTCGGGAATAAAACTACTTAAGGCATTTTCCGACTTCACTAAACAAGCTGAAAAGCAAAAACCTACACTAGGAGAAGTTTATAGACGGAACAAACCTGAATTACCAACCGTTACTTTAGACGAAAACGGACTGTTTATAAATGATTTTAGGGTGCCTTATGTACTTGAGGAAGGGGTTAACGTAAAGAAATCTATGAACAACCTATATAAGGTCAGTTTGGACTTTTTCGCTAAAAGTATTATTGCAGATAATTACGAAGCAGATAACCCAGAGAATCAACAGTTATTTTAA				Cytoplasmic Membrane						FLabRodCC88_3
JSNZ_000816	CDS	JSNZ_000816	hypothetical protein	+	842336	842557	ATGATGAAAAATAGTTTGCAAGCTAAAGAACTTGCGGTAATTTTATCTGTTTCTAAATCCAAAGCAGGACAAATAATAAGAGAACTGAATAAAGAGCTTGAAGATGAAGGATACATTGCGATACGAGGCAGAATACCAGTCCAATTAGCTAGGAAAAAATTCCCTTATCACGACTTATCAGACGAGAGAATAATGGAGGAGTTGAAAAAAGAAAATGAGTAA				Cytoplasmic						FLabRodCC88_3
JSNZ_000817	CDS	JSNZ_000817	DUF1270 domain-containing protein	+	842550	842711	ATGAGTAACATTTATAAAAGCTATCTATTAGCAGTATTATGCTTCACAGTCTTAGCGATTGTGCTTATGCCATTGTTGTACTTCACTACAGCATGGTCAATTGCGGGATTCGCAAGTATCGCAACATTCATATTTTATAAAGAATACTTTTATGAAGAATAA				Cytoplasmic Membrane						FLabRodCC88_3
JSNZ_000818	CDS	JSNZ_000818	DUF1108 family protein	+	842803	843063	ATGTATTACGAAATAGGCGAAATCATACGCAAAAATATTCATGTTAACGGATTCGATTTTAAGCTATTCATTTTAAAAGGTCATATGGGCATATCAATACAAGTTAAAGATATGAACAACGTACCAATTAAACATGCTTATGTCGTAGATGAGAATGACTTAGATATGGCATCAGACTTATTCAACCAAGCAATAGATGAATGGATTGAAGAGAACACAGACGAACAGGACAGACTAATTAACTTAGTCATGAGATGGTAG				Cytoplasmic						FLabRodCC88_3
JSNZ_000819	CDS	JSNZ_000819	DUF2483 family protein	+	843073	843294	ATGAAGCAGACTGTAACTTATATCATTCGTCATAGAGATATGCCAATTTATATAACTAACAAACCAACCGATAACAATTCAGATATTAGTTACTCCACAAATAGAAATAGAGCTAGGGAGTTTAACGGTATGGAAGAAGCGAGTATCAATATGGATTATCACAAAGCAATCAAGAAAACAGTGACAGAAACTATTGAGTACGAGGAGGTAGAACATGACTGA				Cytoplasmic						FLabRodCC88_3
JSNZ_000820	CDS	JSNZ_000820	Topoisomerase	+	843287	843910	ATGACTGAACAAACATTATTTGAACAGTTGAACAGTAAAAACGTGAATGATCATACAGAACAAAAAAATGGATTAACTTATCTAGCATGGTCATATGCACACCAAGAGCTGAAAAAGATTGACCCAAACTACACAGTAAAAGTACACGAGTTTCCACATCCAGATATTAACACAGAAAATTATTTTGTACCTTATTTGGCTACACCAGAAGGCTATTTTGTACAGGTATCTGTGACTGTGAAAGATAGTACAGAGACTGAGTGGCTTCCGGTATTGGACTTTAGAAATAAATCGCTTGCTAAAGGTAGTGCAACAACTTTCGATATTAACAAAGCGCAAAAACGATGTTTTGTAAAAGCTTCGGCTTTACACGGTTTAGGCTTATATATCTACAACGGCGAGGAACTACCAAGTGCAAGTGACAACGATATTACAGAATTAGAAGAGCGTATCAATCAGTTCGTGAACTTATCTCAAGAAAAAGGGCGAGATGCAACTATCGATAAAACGATGAGATGGCTAAAAATATCTAACATTAATAAATTAAGTCAAAAACAAATCGCAGAAGCACACCAAAAATTAGATGCGGGATTAAAACAATTGGATAGTGAGGAGAAACAATAA				Cytoplasmic						FLabRodCC88_3
JSNZ_000821	CDS	ssb	single-stranded DNA-binding protein	+	843910	844338	ATGTTAAACAGAACAGTATTAGTAGGACGCTTAACAAAAGATCCAGAATATAGAACAACGCCAAATGGTGTGAGTGTTACCACTTTCACTATCGCAGTTAACAGAACATTTACTAACGCTCAAGGAGAACGTGAGGCAGACTTTATTAACTGTGTAACTTTTAGAAAACAAGCAGAAAATGTAAATAATTATTTATCCAAAGGGTCATTGGCTGGCGTTGATGGACGTTTACAATCACGCAGTTATGAAAACAAAGACGGGCAACGTGTGTTTGTTACAGAAGTAGCAGCGGACAGTGTTCAATTCTTAGAACCGAAGAATAGCAACCAACAACCAAACAACAATTATCATCAACAAAGACAAACTCAAACTGGTAATAATCCTTTTGATAATACCACTGCGATTACTGATGATGACTTACCGTTCTGA	DNA metabolism	DNA replication, recombination, and repair	TIGR00621	Cytoplasmic						FLabRodCC88_3
JSNZ_000822	CDS	JSNZ_000822	putative HNHc nuclease	+	844352	845026	ATGCCGAAAATTACTAGTTATATCACTCAAGATGACGGTACAACAACAGTTGTCATCTCGGGTGTTGAATTAGGCAATAAAGAAACATTACTACTTGATAACGGATTTGATGTGGAAGTCGATGTAAGCGTCATAGATCCGTTTCAAATTACCGGCAAGCAACGACGAAAAATATTCGCGCTTGTCAAAGACATAGAAGAATATACAGGTCAACCAATGGACTATATGCGACATATGTTCATCGAGTATGTAAGGACTTACTACGGCTATGATGAACGTATTTCACTAAGTAATTGTACGAGAACACAAGCAAGTCAAATCATTGAAGCAACGCTTGACTGGACGTTCTACAATGACATACCACTTAGCTACAAAACAAGCGACTTGCTGAAACAAGATAAATCGTTCTTATACTGGTCAACTGTCAACCGCAACTGTGTAATATGCGGAAAGCCTCACGCAGACCTAGCACATTATGAAGCAGTCGGTAGAGGTATGAACAGAAACAAGATGAATCACTACGACAAACATGTATTAGCGTTATGTCGCGAACATCACAACGAGCAACATGCGATTGGTGTTAAGTCATTTGATGATAAATATCAATTGCATGACTCGTGGATAAAAGTTGATGAGAGGCTCAATAAAATGCTGAAAGGAGAGAAAAAGGAATGA				Cytoplasmic						FLabRodCC88_3
JSNZ_000823	CDS	JSNZ_000823	hypothetical protein	+	845023	845172	ATGAATAGACTAAGAATAATAAAAATAGCACTCCTAATCGTCATCTTGGCGGAAGAGATTAGAAGCGCTAAAAAAATTAAAAAATTTACCCCTGAGGATTCTAAAGGTTTTCCTGATATAACAAAAGATTCTATAAAAGAACCTAAATAA				Cytoplasmic Membrane						FLabRodCC88_3
JSNZ_000824	CDS	JSNZ_000824	hypothetical protein	-	845165	845446	ATGGAAAAACCTTATATGTTAACATATGATTTAAACTCACCCGGACAAAAATATGAGGAATTGAGAAATGTTATAAAAAAGGAAATTTCTAATGGTCATTGCAATTATTGGAAATCTTCATTTTTATTCCGTTCTTCTTTATCAACTTCAGAAATGATAGAAAAGTTGAAACCTTATCTCGATTCTGGAGATAAGCTGTTTGTTACAGAAATAGTCAATAACAAACAAGGGTGGTTAACAAAAGAACAATGGGATTTTATCAACCATAATATTTTTATTTAG				Extracellular						FLabRodCC88_3
JSNZ_000825	CDS	JSNZ_000825	conserved phage C-terminal domain-containing protein	+	845512	846282	ATGGCAACATTTAGAGTTTACAAAGAATCAGGTAACTTTGTCACAGTACACAAAGATTTTATACATGATTCTAATATAAGTTGGAAGGCTAAAGGTATTCTACTTTATTTGTTAAGTCGACCTGATAACTGGCAAATTTACGAAACAGAACTAGAGCAACATTCAACTGATGGACTTAGCGGTTTAAAGAGTGGAATCAAGGAACTGGAAGAAATTGGATACATTCAACGTAGTAGAAAACGTGATAAAAGTGGTAGGTTAAATGGTTATGAGTACTTAGTATATGAGCAACCGCACCACATTCGATTTTCCAACGTTGGAAAAACCGTTAACGGTAAAACCAACAATGGAAAAACCGTTAATGGTAAATCGCATACTACTAATAATAATAGTACTAATAATGATTTAACTAATAATAACAATACTAATAATGAAGGAAGTATATTGTCGGGCAACCCGACGGTGTCTTCCATTCCCTATAAAGAAATTATCGAATACTTAAATAAAAAAGCAGGAAAGCATTTTAAACATAATACAGCTAAAACAAAAGATTTTATTAAAGCAAGATGGAATCAAGATTTTAGGTTGGAGGATTTTAAAAAGGTGATTGATATCAAAACAGCTGAATGGTTAAACACGGATAGCGATAAATACCTTAGACCAGAAACACTTTTTGGCAGTAAATTTGAGGGGTACCTCAATCAAAAAATACAACCAACTGGCACGGATCAATTGGAACGCATGAAGTACGACGAAAGTTATTGGGATTAG	Mobile and extrachromosomal element functions	Prophage functions	TIGR02220	Cytoplasmic						FLabRodCC88_3
JSNZ_000826	CDS	JSNZ_000826	ATP-binding protein	+	846292	847071	ATGAAACCACTATTCAGCGAAAAGATAAACGAAAGCTTGAAAAAATATCAACCTACTCATGTCGAAAAAGGATTGAAATGTGAGAGATGTGGAAGTGAATACGACTTATATAAGTTTGCTCCTACTAAAAAACACCCGAATGGTTACGAGTATAAAGACGGTTGCAAATGTGAAATCTATGAGGAATATAAGCGAAACAAGCAACGGAAGATAAACAACATATTCAATCAATCAAACGTTAATCCGTCTTTAAGAGATGCAACAGTCAAAAACTACAAGCCACAAAATGAAAAACAAGTACACGCTAAACAAACAGCAATAGAGTACGTTCAAGGCTTCTCTACAAAAGAGCCAAAATCATTAATATTGCAAGGTTCATACGGAACTGGTAAAAGCCACCTAGCATACGCTATCGCAAAAGCAGTTAAAGCTAAAGGGCATACGGTTGCTTTTATGCACATACCAATGTTGATGGATCGTATCAAAGCGACATACAACAAAAATGCAGTAGAGACTACAGACGAGCTAGTCAGATTGCTAAGTGATATTGATTTACTTGTACTAGATGATATGGGTGTAGAAAACACAGAGCACACTTTAAATAAACTTTTCAGCATTGTTGATAACAGAGTAGGTAAAAACAACATCTTTACAACTAACTTTAGTGATAAAGAACTAAATCAAAATATGAACTGGCAACGTATCAATTCAAGAATGAAACACAATGCAAGAAAAGTAAGAGTAATCGGAGACGATTTCAGGGAGCGAGACGCATGGTAA	DNA metabolism	DNA replication, recombination, and repair	TIGR00362	Cytoplasmic						FLabRodCC88_3
JSNZ_000827	CDS	JSNZ_000827	hypothetical protein	+	847065	847223	ATGGTAACCAAAGAATTTTTGAAAATTAAACTTGAGTGTTCAGATATGTACGCTCAGAAACTCATAGACGAGGCACAGGGCGATGAAAATAAGTTATATGACCTATTTATCCAAAAACTTGCAGAACGTCATACACGCCCCGCTATCGTCGAATATTAA				Cytoplasmic						FLabRodCC88_3
JSNZ_000828	CDS	JSNZ_000828	DUF3269 family protein	+	847236	847457	ATGCCGAAAGAAAAATATTACTTATACCGAGAAGATGGCACAGAAGATATTAAGGTCATCAAGTATAAAGAGAATGAGAATGAAGTTTATTCGCTCACAGGAGCCCATTTCAGCGACGAAAAGAAAATTATGACTGATAGTGACCTAAAACGATTTAAAGGCGCTCACGGACTTCTATATGAGCAAGAGCTAGGTTTACAAGCAACGATATTTGATATTTAG	DNA metabolism	DNA replication, recombination, and repair	TIGR02248	Cytoplasmic						FLabRodCC88_3
JSNZ_000829	CDS	JSNZ_000829	DUF1064 domain-containing protein	+	847467	847871	ATGAGTAAATACAACGCTAAGAAAGTTGAGTACAAAGGAATTGTATTTGATAGCAAAGTAGAGTGTGAATATTACCAATATTTAGAAAGTAATATGAATGGCACTAACTATGATCGTATCGAAATACAACCGAAATTCGAACTACAACCTAAATTTGGGAAACAAAGACCGATTACGTATATAGCTGATTTCTCTTTGTGGAAGGATGGCAAACTGGTCGAAGTTTTAGATGTTAAAGGTAAGGCGACTGAAGTTGCCAACATCAAAGCGAAGATATTCAGATATCAGTATAGAGATGTGAATTTAACGTGGATATGTAAAGCACCTAAGTACACAGGCAAAACATGGATTACTTACGAGGAATTAATTAAAGCAAGACGAGAACGCAAAAGAGAAATGAAGTGA				Cytoplasmic						FLabRodCC88_3
JSNZ_000830	CDS	JSNZ_000830	DUF3113 family protein	+	847876	848061	ATGCAACAACAAGCATATATAAACGCAACGATTGATATAAGAATACCTACAGAAGTTGAATATAAGCATTTTGGTGATGTGGATAACGAAAAAGATGCGCTGGCAGATTACTTATATAACAATCCTAACGAAATACTAGAGTATGACAATTTAAAAATTAGAAACGTAAATATAGAGGTGGAATAA				Cytoplasmic						FLabRodCC88_3
JSNZ_000831	CDS	JSNZ_000831	hypothetical protein	+	848062	848367	ATGGCAAGAATTACCAAAGAAACAAAAACTGTAAGCGACGGTTATTCAAGAGAAGACCGAGAAACGACATTGAACTATGATTACGAAAATCAAGAATGGATTGCTTACTCATCGGTACCGACACATATTACTAGAATGACAAAGTTGTACGGCGATGATGTAGAGGTATTGGAACGATTAGAATCTGGGACTGCGGTATTGGTTAGGGCGAAACTACCTAAAAGCGCAATAGGTTTTAGAAAATTAATGTCTGAAGAGCGACGACAAGAATTATCTGAGAGAGCAAAAAGAGCTTTTGGTCATTAG				Cytoplasmic						FLabRodCC88_3
JSNZ_000832	CDS	JSNZ_000832	SA1788 family PVL leukocidin-associated protein	+	848495	848851	ATGAGTATCGTAAAGATTAACGGTAAACCATATAAATTTACCGAACATGAAAATGAATTGATAAAAAAGAATGGTTTAACTCCAGGAATGGTTGCAAAAAGAGTACGAGGTGGCTGGGCGTTGTTAGAAGCCTTACATGCACCTTATGGTATGCGCTTAGCTGAGTATAAAGAAATTGTGTTATCCAAAATCATGGAGCGAGAGAGCAAAGAACGTGAAATGGCTAGGCAACGACGTAAAGAGGCTGAGCTAAGAAGAAAGAAGCCACATTTGTTTAATGTGCCACAAGTGCATCCAAGAGGACGTTATGCGTGCTACCTGATGGAAAACGACATATTCGTGAAAGTTAAGAAGTAG				Cytoplasmic						FLabRodCC88_3
JSNZ_000833	CDS	JSNZ_000833	SAV1978 family virulence-associated passenger protein	+	848855	849097	ATGACAGATAACGCACGCAAAGAATACCTAAATCAATTCTTTGGATCTAAGAGATATCTGTATCAAGATAACGAACGAGTGGCACATATCCATGTAGTAAACGGCACTTATTACTTTCATGGGCATATCGTGCCAGGTTGGCAAAGTGTTAAAAAGACATTTGATACTGCTGAAGAGCTCGAAATATATATAAAGCAACATGGTTTGGAATACGAAGAACAGAAGGAACTAACTTTATTTTAG				Cytoplasmic						FLabRodCC88_3
JSNZ_000834	CDS	JSNZ_000834	hypothetical protein	+	849112	849522	ATGAAAATCAAAATTAAAAAAGAAATGCGATTAGATGAATTAATTAAGTGGGCATGGGAGAACCCTGAGTTAGCAACAGGGAAAGTTTTTTATACACAAGTCAAGAGTGATAGTAATTATGTGTATTTCTCTCTTTATGACGGAAGAAATTGCGTCACAAGAGGTTTTATATCAACTGATGACACTTTTGTAGTCGAAGTTGAAGAGGAAATCACAGAAGAGACTAAGTTTGATAGGTTGTTTGAATTATTCGAGGTCTCAGAAGGAGAATATAGTCCTACATCAAATAGGAATACTAGTATAAACGAAAGTTTAAATGACGACAGATGTTTTCCTATCAAAGCGTTCTATATCTTAAACGACGACCTAACTATGACGTTAATCTGGAAAGATGGGAGATTGGTAGTATGA				Extracellular						FLabRodCC88_3
JSNZ_000835	CDS	JSNZ_000835	YopX family protein	+	849519	849902	ATGATGCTGAAATTTAAAGCTTGGGATAAAGATAAAAAAGTTATGAGTATTATTGACGAAATCGATTTTAATAGTGGGTACATTTTGATTTCAACAGGTTATAAAAGTTTCGATGAAGTAAAACTGCTACAATACACGGGTTTAAAAGATAAGAACAACACTGAAATATATGATGGCGATATTGCAGAGTTTAAATATCCTCATGACAAACGTTTTAAAGAAATAGGGATAATAACGCATTCTGCAGAAAAGGCTTGTTTTGTAATCAAGATGATAAGAGACACAGTCCAAGAATTTGAGTTATATAGAGGTGTTGCGAATAGCTATTTAAAAGTTATTGGTAATAAGTTTGATAATCCGGAGTTACTGGAGGAATCGGAATGA	Hypothetical proteins; Mobile and extrachromosomal element functions	Conserved; Prophage functions	TIGR01671	Cytoplasmic					unique_JSNZ	FLabRodCC88_3
JSNZ_000836	CDS	JSNZ_000836	acetyltransferase	+	849899	850330	ATGACACAACCAACAAGAGAAGAATTAATTAATTTCATGAAAAAACATGGAGCTGAAAATGTTGACTCTATCACTGATGAACAAAGTGCAATAAGACACTTTAGAGCTCAATCAAAAGTTTTTAAAGACGAACGTGATGAGTACAAGAAACAACGAGATGAGCTTATCGTGGATATAGCTAAGTTAAGAGAGCGTAACGAAGAGCTGGAGAACATGTGGCGCACAGTCAAAAATGAATTGCTTGGAAGATACGAATTTTACCGTTTTAGACTTAACGAACTACAGATTGAGAGTAGAGCGAACAAGGCAGTAGCTATAAACATGGGAGCTAAAATCAACGCAAGTGCTATATTGTACCGAATGGACAAATTAGACGGAACAAATGAGTTCTACGAATTTTTAGGACAAATGGAGGATGACACTAATGAATAA	Energy metabolism	Sugars	TIGR02625	Cytoplasmic			Phi-Sa3-1			FLabRodCC88_3
JSNZ_000837	CDS	JSNZ_000837	DUF1024 family protein	+	850323	850577	ATGAATAACCGTGAACAAATAGAACAGTCCGTTATAAGTGCTAGTGCGTATAACGGCAATGACACAGAGGGATTACTAAAAGAGATTGAGGACGTGTATAAGAAAGCACAAGCGTTTGATGAAATACTTGAGGGTTTACCTAATGCTATGCAAGATGCACTCAAAGAAGATATTGAACTTGATGAAGCAGTAGGGATTATGACGGGTCAAGTTGTCTATAAATATGAGGAGGAGCAGGAAGATGAAAAAATTTAA			TIGR04374	Cytoplasmic						FLabRodCC88_3
JSNZ_000838	CDS	JSNZ_000838	hypothetical protein	+	850564	850734	ATGAAAAAATTTAATGTTCAAATCACATACACTGGCATGATTGAAGAGACTATCGAGGCTGAAAGTTTAGACGAAGCAGAAAATGAGGCGCATGATATTGCGAGAATGGAAGTGCCATTTGATTGTGATGAGTATGAAATTTATGTAGATGTGGAGCAGGAAAATGACTAA				Cytoplasmic						FLabRodCC88_3
JSNZ_000839	CDS	JSNZ_000839	dUTP diphosphatase	+	850727	851257	ATGACTAACACATTACAAGTAAAACTATTATCAGAAAATGCTAGAATGCCCGAACGAAATCATAAGACAGATGCAGGTTATGACATATTCTCAGCCGAAACCGTCGTACTTGAGCCGCAAGAAAAGGCAGTGATTAAAACAGATGTAGCTGTAAGTATACCAGAGGGCTATGTCGGGCTATTAACTAGCCGTAGTGGTGTAAGTAGTAAAACGTATTTAGTGATTGAAACAGGAAAGATAGACGCGGGATATCATGGTAATTTAGGGATTAATATCAAGAATGATATGGAGCATGACGGCATAACATCATTATACGAAGATTTAGACGACAAACTAGTAAATACTTTAGATATAAAAGGTAATTATATAAACGAAGGAGAAGGCGCTAGAAAGATATATAAAATCAACAAAGGCGACAAACTAGCTCAATTGGTTATCGTGCCTATATGGACACCGGAACTAAAGCAAGTGGAGGAATTCGAGAGTGTTTCAGAACGTGGAGCAAAAGGCTTCGGAAGTAGCGGAGTGTAA	Purines, pyrimidines, nucleosides, and nucleotides	2'-Deoxyribonucleotide metabolism	TIGR00576	Cytoplasmic						FLabRodCC88_3
JSNZ_000840	CDS	JSNZ_000840	DUF1381 domain-containing protein	+	851294	851500	GTGACACAATACTTAGTCACAACATTCAAAGATTCAACAGGACAACCACATGAACATTTTACTACTGCTAGAGATAATCAGACGTTTACAGTTGTTGAGGCAGAGAGTAAAGAAGAAGCGAAAGAAAAGTACGAGGCACAAGTTAAAAGAGATGCAATTATTAAATTAGGTCAGTTGTTTGAAAATATAAGGGAGTGTCGGAAATGA				Cytoplasmic						FLabRodCC88_3
JSNZ_000841	CDS	JSNZ_000841	hypothetical protein	+	851497	851691	ATGACGGATGTTAAAATTAAAACTATTTCAGGTGGAGTTTATTTTGTAAAAACAGCTGAACCTTTTGAAAAATATGTTGAAAGAATGACGAGTTTTAATGGTTATATTTACGCAAGTACTATAATCAAGCAACCAACGTATATTAAAACAGATACGATTGAATCAATCACACTTATTGAGGAGCGTGGGAAATGA				Cytoplasmic						FLabRodCC88_3
JSNZ_000842	CDS	JSNZ_000842	hypothetical protein	+	851688	851891	ATGAATCAGCTGAGAATTTTATTACATGACGGTAGTAGTTTGATATTACATGAAGATGAATTATTTAACGAAATAGTATTTGTTTTGGATGATTTTAGAAATGATGATGACTATTTAACGATAGAAAAAGATTATGGCAGAGAACTTGTATTGAACAAAGGTTATATAGTTGGGATTAATGTTGAGGAGGCAGACGATGACTAA				Cytoplasmic						FLabRodCC88_3
JSNZ_000843	CDS	rinB	transcriptional activator RinB	+	851884	852057	ATGACTAAACAAATATTAAGACTATTATTCTTACTAGCGATGTATGAGCTAGGTAAGTATGTAACGGAGCAAGTATATATTATGATGACGGCTAATGATGATGTAGAGATGCCGAGTGACTTCGCAAAGTTGAGCGATCAGTCTGATTTGATGAGGGCGGAGGTGTCAGAGTAG				Cytoplasmic Membrane						FLabRodCC88_3
JSNZ_000844	CDS	JSNZ_000844	hypothetical protein	+	852058	852204	ATGATGTGGTTAGTCATAGCAATTATATTACTAGTCATCTTATTGTTTGGTGTGATGTTGCAAGCTGAACAGTTAAAAGGCGATGTGAAAGTTAAAGAGCGGGAGATAGAGATATTAAGAAGTAGATTGAGACATTTTGAAGATTAA	Energy metabolism; Protein fate	Electron transport; Protein folding and stabilization	TIGR03142	Cytoplasmic Membrane						FLabRodCC88_3
JSNZ_000845	CDS	JSNZ_000845	RinA family phage transcriptional activator	+	852228	852650	ATGACTAAAAAGAAATACGGATTAAAATTATCAACAGTTCGGAAATTAGAAGACGAGTTGTGCGATTATCCTAATTATCATAAACAACTTGAAGATTTAAGAAGTGAAATAATGACACCGTGGATTCCAACAGATACAAATATAGGCGGGGAGTTTGTACCATCTAATACATCAAAAACAGAAATGGCAGTAACTAATTATCTTTGTAGTATACGAAGAGGTAAAATTCTTGAGTTTAAGAGTGCGATTGAACGTATAATCAACACATCAAGTAGGAAAGAACGCGAATTCATTCAAGAGTATTATTTTAATAAAAAGACTTTGATTGCGGTTTGTTATGACATACACATCTCTGAAAGTACAGCGCATAGAATCAAGAAGAAAATAGTGTCTAAACTAGCCGAAGAATTAGGAGAATACTAA	Mobile and extrachromosomal element functions; Regulatory functions	DNA interactions; Prophage functions	TIGR01636	Cytoplasmic						FLabRodCC88_3
JSNZ_000846	CDS	JSNZ_000846	terminase small subunit	+	852838	853332	ATGAACAAATTAACTAAAAAGCAACGTTTGTTTGCAGAAGTATATACAATACCTGGTACTGAATGTTATGGCAATGCTACTAAGTCAGCTGTGCATGCCGGATATAGCGAAAAGACGGCGTACTCACAAGGACAGCGTATGTTGAAGAATGTTGAAATTCAGAATTATATCAAGGAGGTTGAAACAAAACTCTTTGACGAGAATATTATGTCAGGTAAAGAAGTGTTGTATAGGCTAACTAGAACAGCTAGAGGAGAACACACGGAAGTTGAAGCTGTCGTAACAAAAACTGGAGACTATAAAGAGAATCCGGATACTGGCAAAATGCAATTAGTATACGATGAACACATACAACTTGTTACTAAGTCACCTAAAATAAGTGACCAAAACAAAGCCTTAGAGATGTTAGGTAGACATCACAAATTATTTACAGACAAACAAGAAGTCGACCACAAAATACCGATGTTTGTTGATAATATTCCGGAAGATGATTAG				Cytoplasmic						FLabRodCC88_3
JSNZ_000847	CDS	JSNZ_000847	PBSX family phage terminase large subunit	+	853335	854630	ATGTATGAAATACTTGATCTAAAAAATAAAATCGGTGGTGGCTACAATAAGTTTTGGCACAACAAAAACTTTTACCGTGTTGTTAAAGGTTCAAGGGGTAGCAAGAAAAGTAAAACTACCGCTATTAATCTCATTTATCGAATAATGAAATATCATTGGGCAAATATACTTGTAGTCAGAAGATTTAGCAACACTAACAAACAATCAACGTATACAGATTTAAAGTGGGCAACTAACCAATTAGGCGTTGCTCACTTATTTAAATTCAACGAAAGTTTGCCGGAAATAACGTATAAACCTACTGGACAAAAAATACTGTTTAGAGGTTTAGACGACCCATTGAAAATAACATCGATTACTGTTGATACAGGCATTTTGTGTTGGGCTTGGTTTGAAGAGGCTTATCAAATAGAAACATTCGCTAAGTTTAGCACTGTTGTTGAGTCAATACGTGGTAGCTACGATAGTCCGGAATTTTTCAAGCAAATCACAGTCACTTTTAACCCGTGGTCGGAAAGACATTGGTTGAAGCCTACATTTTTTGATGAAGAAACAAAATTAAACAATACTTTTTCAGATACAACAACTTATAGAGTTAATGAATGGCTAGATAAAGTCGATATTGAACGATATGAAGATTTGTATATAAAGAATCCTAGACGTGCAAGAATCGTTTGTGATGGAGATTGGGGTGTTGCAGAGGGGCTTGTATTCGATAATTTTAAAGTGGAAGACTTTGATTGGTTTGAGGAGTTTAAAAGAACGCAAGAAATAACTCACGGAATGGATTTTGGATTTAGTCAAGACCCTACAACAGTTGTTAGTACGGTTGTAGATTTAAAAAACAAAAAGTTATTCATCTATGATGAACACTATAAAAAAGCGATGTTAACTGATGATATAAAACAAATGCTTATTAAAAAAGGATTAGGTGATGTAGATATTGCAGCTGATTATGGGGCTGGTGGAGATAGAGTGATCAGTGAATTGAAATCTAAAGGGATTAAAGGTATAAGAAAAGCGTTGAAAGGCGCTAATACTATTTTACCAGGCATTCAATTCATTCAAGGCTTTGAAGTTATTATACACCCATCATGTGAACACGCTATTGAAGAGTTCAACACTTATACATTTGACCAAGATAATGATGGTAAGTGGTTGAACAAGCCTATAGATGCTAATAACCATATTATCGATGCATTGCGTTATAGTCTTGAGAAATATCATATCGTACGTAAAAAACGTAAAAAGAATATAGAAAGCAAAACAAAAGTAATTAAATCTCTAGGATTATAG	Mobile and extrachromosomal element functions	Prophage functions	TIGR01547	Cytoplasmic						FLabRodCC88_3
JSNZ_000848	CDS	JSNZ_000848	phage portal protein	+	854641	856179	ATGTTAAAGGCAAACGAATTTGAAACGGATACTGATTTACGAGAAAACAGAAATTACTTGTTTAACGATGAAGCTAATGTTGTTTACACATATGACGGGACAGAGTCTGATTTTTTACAAAACATTAATGAAGTAAGTAAATACATTGAACATCACATGGATTACCAACGACCTAGATTAAAAGTGTTAAGTGATTATTACGAAGGTAAAACTAAGAATCTGGTTGAGTTAACACGACGCAAAGAAGAGTACATGGCAGATAACCGTGTAGCGCATGATTACGCATCTTATATTAGCGATTTTATTAACGGTTATTTCTTAGGTAATCCGATTCAATGTCAAGATGATGATAAAGATGTATTAGAAGCTATTGAGGCGTTCAATGATTTAAATGATGTTGAGTCACACAATAGATCTTTAGGATTAGATTTGTCAATTTATGGCAAAGCTTATGAGTTGATGATTAGAAATCAAGATGATGAAACTCGTTTATACAAGAGTGATGCGATGAGCACTTTTGTCATATACGACAATACAATTGAACGTAATAGTATCGCAGGCGTTAGATATTTAAGAACTAAACCAATAGACAAGACTGACGAAGATGAAGTGTTTACAGTTGATTTATTTACTTCTCACGGTGTTTATAGATATCTTACCAGTAGAACAAATGGATTGAAGCTCACACCACGTGAAAACGGTTTTGAATCACACTCTTTCGAACGTATGCCTATTACAGAATTTAGCAACAACGAAAGAAGAAAAGGGGATTATGAGAAAGTAATCACTTTAATTGATTTGTATGATAATGCTGAATCAGATACTGCTAACTATATGAGTGATTTAAATGACGCTATGTTACTTATTAAAGGTAATTTAAATTTAGATCCTGTAGAAGTTAGAAAACAAAAGGAAGCTAACGTGTTATTTTTAGAGCCAACCGTTTATGAGAATAGGGATACAGGTATCGAAACAGAAGGTTCAGTTGACGGCGGTTATATTTATAAACAATACGATGTACAAGGTACCGAAGCTTATAAAGACCGTTTGAACAGTGATATACACATGTTTACCAACACGCCTAACATGAAAGATGATAACTTTAGTGGCACTCAATCGGGCGAGGCAATGAAATACAAATTATTCGGATTAGAACAACGTACTAAAACTAAAGAAGGATTGTTCACTAAAGGGTTAAGACGTCGTGCTAAGTTGTTAGAGACAATACTTAAAAATACACGGTCGATTGACGCTAACAAAGATTTCAATACTGTTAGATACGTATACAACAGAAACTTACCTAAATCATTAATCGAAGAATTAAAAGCTTATATTGATTCTGGCGGGAAGATTAGTCAAACAACTTTAATGTCTCTATTCTCGTTCTTCCAAGACCCTGAATTGGAAGTCAAGAAAATAGAAGAAGATGAGAAAGAATCTATTAAAAAAGCTCAAAAAGGTATTTATAAAGACCCTAGAGACATCAATGATGACGAACAAGATGATGATACAAAAGATACTGTTGATAAAAAGGAATGA	Mobile and extrachromosomal element functions	Prophage functions	TIGR01538	Extracellular						FLabRodCC88_3
JSNZ_000849	CDS	JSNZ_000849	minor capsid protein	+	856186	857181	TTGCCTAACAAAAACACTCAAGAATATTGGGAAGAACGCGGACGCAAAGCAATCGAGAATGAGTTGAAGCGTGATAAAACTAAAGCTGAAGAAATAGAACGTATATTGAATATGATGATTAAGCGCATTGAAAAAGAAATCAATGCGTTTATTGTTAAGTACGGAGATTTTGCAGGCGTTACATTACAAGAAGCACAAAAGATTATTGATGAGTTCGATGTAAAAGCGTTTCAAGAAGAAGCAAAAAGATTGGTCGAAAACAAGGACTTTAGCGATAGAGCAAATGAAGAATTAAAGAAGTATAACACTAAGATGTATGTATCTAGAGAACAGATGTTAAAGATTCAAATAGAATTCTTAATTGCTTATGCAACAGCTCAAACAGAATTATCGATGAGGGAATATTTCGAATCAACAGCTTATCGTGTGTTCAGTGATCAAGCGGGTATTTTAGGTGAAGGTGTACAAGTAGCTAAAGAAGTTATAGATACAATCGTTGATACACAATTTCATGGTGTCGTTTGGTCAGAGCGATTATGGACTAATACTGAAGCGATGAAACAAGAAGTAGAAGAAATAATTGCTAATGTGGTTATTAGAGGTCGACATCCAAATGAATATGTTAAAGATATGCGCAAGCACCTAAACAAATTCGAAGGCACAGCAAGACAAAAGACTGCAGCAATTAAATCATTGCTTTATACGGAATCGGCACGTGTTCACGCACAATCAAGTATTGACAGCATGAAAGAAATTTCACCGGAAGGATATTATATGTATATTGCAAAAATTGATAGTAGAACAACTAAAGTATGCAAGGGGCTTAATGGAGAAATATTCAAAGTTAAAGACGCTAAAATTGGTGTTAATTTCTACCCTATGCATATCAATTGTCGTTCAGATTGTGCATTACTACCTAAATCTATGTGGCCGAAAAAACCAAACAAGAAACGAAAAACAAAATACTTCGGAGGAAAAGTGGAAAGCGATGATTGA	Mobile and extrachromosomal element functions	Prophage functions	TIGR01641	Extracellular						FLabRodCC88_3
JSNZ_000850	CDS	JSNZ_000850	hypothetical protein	+	857254	857424	ATGAGCAATACTGACAAATACCTTAGAGACATAGCAAGAGAGTTAAAAGGTATACGTAAAGAGTTACAAAAGCGAAACGAAACAGTTATTATTGATGCAAACTTAGACAGCGTAAGGTCGGCAGTATTAGCCAATAAAGAAAAACCGAAATATAACGAACCACTCTTTTAA				Cytoplasmic						FLabRodCC88_3
JSNZ_000851	CDS, pseudogene	JSNZ_000851	hypothetical protein	+	857452	857545	TTTTTATGTCCAAAACGTGCTGATGACATAAAAAGCACGCATGGAAAAACAGTCGACAGACTATAAATGGAGGTATATCTCATGGAAGAAAATA									unique_JSNZ	FLabRodCC88_3
JSNZ_000852	CDS	JSNZ_000852	DUF4355 domain-containing protein	+	857533	858153	ATGGAAGAAAATAAACTTAAGTTTAATTTGCAATTTTTTGCAGACCAATCAGATGATCCGGACGAACCAGGCGGAGATGGTAAAAAAGGAAATCCTGATAAGAAAGAATATGACGAAGGTACTGAAATAACTTTCACGCCAGAGCAACAAAAGAAAGTTGATGAAATACTTGAACGTCGTGTAGCCCACGAAAAGAAAAAAGCTGATGAGTATGCAAAAGAAAAAGCAGAAGAAGCCGCTAAAGAAGCTGCTAAATTAGCGAAAATGAACAAGGATCAAAAAGATGAATATGAACGCAAACAATTGGAAAAAGAGCTGGAGCAATTACGCTCAGAAAAACAATTAAATGAAATGCGTTCAGAAGCAAGGAAAATGTTAAGCGAAGCAGAAGTTGATTCATCAGACGAGGTTGTTAATTTAGTTGTAACAGATACTGCTGAACAAACTAAATTGAATGTTGAAGCTTTTTCTAATGCAGTAAAAAAAGCGGTTAATGAAGCGGTTAAGGTTAACGCTAGACAATCGCCATTGACTGGTGGAGATTCATTTAATCACTCATCTAAAAACAAACCACAAAACTTAGCTGAAATAGCTAGACAAAAAAGAATTATTAAAAATTAA				Cytoplasmic						FLabRodCC88_3
JSNZ_000853	CDS	JSNZ_000853	phage major capsid protein	+	858167	859141	ATGGAACAAACACAAAAATTAAAATTAAATTTGCAACATTTTGCGAGTAACAATGTTAAACCGCAAGTATTTAACCCTGATAATGTAATGATGCACGAAAAGAAAGATGGCACGTTGATGAATGAATTCACAACGCCCATCTTACAAGAGGTTATGGAAAACTCTAAAATTATGCAATTAGGTAAGTACGAACCAATGGAAGGTACTGAGAAGAAGTTTACTTTTTGGGCTGATAAACCAGGTGCTTACTGGGTAGGTGAAGGTCAAAAAATCGAAACATCTAAAGCTACATGGGTTAATGCTACTATGAGAGCGTTTAAATTAGGGGTTATCTTACCTGTAACAAAAGAGTTTTTGAATTACACTTATTCACAATTCTTTGAAGAAATGAAGCCTATGATTGCTGAAGCATTCTATAAAAAGTTTGATGAAGCGGGTATTTTGAATCAAGGTAACAATCCATTCGGTAAATCAATTGCACAATCAATTGAAAAAACTAATAAGGTTATTAAAGGTGACTTCACACAAGATAACATTATTGATTTAGAGGCATTACTTGAAGATGACGAATTAGAAGCAAATGCGTTTATCTCAAAAACACAAAACAGAAGCTTGTTACGTAAAATTGTAGATCCTGAAACGAAAGAACGTATTTATGACCGTAACAGTGATACGTTAGATGGTCTACCTGTGGTTAACCTTAAATCAAGCAACTTAAAACGTGGTGAGTTAATCACTGGTGATTTCGATAAGTTGATTTACGGTATCCCTCAATTAATTGAATACAAAATCGATGAAACTGCACAATTATCTACAGTCAAAAATGAAGATGGAACACCTGTAAACTTGTTTGAACAAGACATGGTGGCATTACGTGCAACTATGCATGTAGCATTGCATATCGCTGATGATAAAGCGTTTGCTAAGTTAGTTCCTGCTGATGCAAAACCATCTTCAAATCCAGGAGAAGTTTAA	Mobile and extrachromosomal element functions	Prophage functions	TIGR01554	Cytoplasmic						FLabRodCC88_3
JSNZ_000854	CDS	JSNZ_000854	hypothetical protein	+	859163	859450	ATGCCCGAAATCATTGGAATTGTTAAAGTAGATTTTACAGATTTAGAAGATAACAGACATGTCTATATGAAAGGGCATGTCTACCCTCGCAAAGGTTATGATCCTACAGATGAACGTATCAAAGCTTTAGTTAGTGTTGAAAATAAACGCAACGAACAAATGATTTACATTGTAAATGACAAATTAACCAAAAAAGAACTTGTCGAAATAGCAAGTGTTGCTGGCTTACAAGTTGATGAAAAACAAACAAAAGCTGAAATTATCAACACTTTTGAGTCGCTAGAGTAG			TIGR03685	Cytoplasmic						FLabRodCC88_3
JSNZ_000855	CDS	JSNZ_000855	phage head-tail connector protein	+	859459	859791	ATGACTACGCTAGCTGATGTAAAAAAACGTATTGGCCTTAAAGATGAAAAGCAAGATGAACAATTAGAGGAAATTATAAAAAGTTGTGAAAGCCAGTTGTTATCAATGTTACCTATTGAAGTTGAACAAATACCGGAAAGGTTTAGTTACATGATTAAAGAAGTTGCAGTTAAACGCTACAACAGGATTGGTGCTGAAGGTATGACATCAGAAGCGGTTGACGGACGTAGCAATGCGTATGAATTGAACGATTTCAAGGAGTATGAAGCTATTATTGATAATTACTTTAATGCTAGAACGAGAACTAAAAAAGGAAGGGCTGTGTTCTTTTGA			TIGR02556	Cytoplasmic						FLabRodCC88_3
JSNZ_000856	CDS	JSNZ_000856	hypothetical protein	+	859788	860090	TTGAGATATGAAGATAGAGTTATTTTTCAATTAGAACAAGTAGCAACTTACAATCCTAAAACTAGCAAAAAAGAAAACACACTAATCACTTATGATGCGATACCATGCAATATTAACCCCATTTCTAGAGCAAGAAAGCAACTTGAATTTGGTGATGTAAAAAACGATGTAAGTGTTCTGAGGATAAAAGAATCAATATCTTACCCTGTTAGCCACGTGTTGGTTAATGGCATTCGCTACAAGATAGTTGATACAAGGATATACAGACACGAAACGTCATATTATATCGAAGAGGTCAATTGA				Cytoplasmic						FLabRodCC88_3
JSNZ_000857	CDS	JSNZ_000857	HK97-gp10 family putative phage morphogenesis protein	+	860090	860437	ATGAATATAGATGGATTAGACGCACTGTTAAACCAATTTCACGATATGAAAACCAACATTGATGATGATGTTGATGATATTTTACAGGAAAACGCCAAAGAATATGTAGTACGAGCTAAATTGAAAGCTAGAGAAGTAATGAATAAGGGTTATTGGACTGGTAATTTATCACGCAATATCAGATATAAAAAAACTGGCGATTTGCAATACACTATCACATCGCATGCAGCTTATAGTGGTTTCTTAGAGTTTGGTACTCGATACATGGAGGCAGAACCTTTTATGTGGCCAGTATATGAGGTAATAAGAAAATCAACTGTAGAAGAATTGAAAGCGTTGTTTGAATAG	Mobile and extrachromosomal element functions	Prophage functions	TIGR01725	Extracellular						FLabRodCC88_3
JSNZ_000858	CDS	JSNZ_000858	hypothetical protein	+	860449	860832	ATGACACCGAACTTACAACTTTATAATAAAGCGTATGAAATGCTACAAGGATATGGATTCCCTGTTATTTCTCGTAAAGAGATGCAACAAGAGATTCCGTATCCTTTTTTTGTAATAAAAATGCCGGAGTCAAACAGAAGTAAATACACGTTTGATAGTTATTCTGGTGACACGAATTTAGTTATTGATATTTGGAGTGTAAGTGATGATTTAGGACATCATGACGGACTTGTTAAAAGATGTATTGATGATTTAACACCTAGCGTTAAAACAAACGATTATGACTTTGAAGAAGATGATACTAACATCACACAGTTAGTTGATGATACTACCAATCAAGAATTGATACACACATCAGTAACGATATCTTACAAAACATTTTAA				Cytoplasmic						FLabRodCC88_3
JSNZ_000859	CDS	JSNZ_000859	phage major tail protein, TP901-1 family	+	860851	861432	ATGGCAAATATGAAAAATAGTAATGATCGTATTATTTTATTTAGAAAAGCTGGCGAAAAAGTAGATGCTACTAAAATGCTTTTTTTAACTGAATACGGCTTATCACATGAAGCTGATACAGATACAGAGGATACAATGGACGGTTCTTATAACACTGGTGGTTCTGTTGAGTCAACAATGTCTGGTACTGCTAAAATGTTTTATGGTGACGATTTTGCAGATGAAATTGAAGATGCAGTTGTAGATCGCGTATTGTATGAGGCTTGGGAAGTTGAAAGTAGAATACCAGGCAAAAATGGAGATGCCACTAAATTTAAAGCGAAATATTTCCAAGGTTTCCACAATAAATTTGAATTAAAAGCAGAAGCTAACGGTATTGATGAATATGAATATGAATATGGAGTGAATGGTCGTTTCCAACGTGGATTTGCAACACTACCTGAGGCTGTAACAAAGAAACTTAAGGCGACTGGATACAGATTCCATGACACTACAAAAGCAGATGCGTTAACTGGCGAAGATTTAACAGCAATTCCACAACCTAAGGTAGATTCATCAACGGTTACACCAGGAGAGGTATAA	Mobile and extrachromosomal element functions	Prophage functions	TIGR02126	Extracellular						FLabRodCC88_3
JSNZ_000860	CDS	JSNZ_000860	tail assembly chaperone	+	861495	861860	ATGAATGTAGAAATTAATGGAAAGTCATTAGAGTTAAGTTTTGGTTTTAAATTTTTAAGAGAAATCGATAACCGATTAGGTTTAAAAGTTGAACAAGCTTCTATCGGTCAAGGTGTATCAATGTTGCCTGTAGGTTTAGAAAGTGGAAATCCTGTTGTGATTGGCGAAGTTTTAATTGCAGCTACATCTCACTTAAAAAAACAAGCAATTACTATTAATAACATTGATGAAGCGCTAGATGAAATCGCAGAAAATATCGGACTAGAAGAATTCGGTTCAGATATTTTAACGGAGTTGGGAAAGCGACCTATGACCCGAAACCTAGTAGAAGTAGTGGAAGCGGAAGAGAAACCAGCGGAAGCGTAA				Cytoplasmic						FLabRodCC88_3
JSNZ_000861	CDS	JSNZ_000861	hypothetical protein	+	861890	862234	ATGTCAACACTTGGTATTACAGATTTGAACGTTATTGAGCAAATGACATTAACAGAATATAACTATCGAATGTATGCGAAAGAGTATGAAATGCTAACCCAAGAATTCGAACGTTATAAACTTGCTTTTGCTATTCGTGATGCTGCAGCTACTAAAAATGTTGGGACAGAAAATAAACCTAAAGAGGAATATGTTTTTAACAACGCAAACGACGTATTGCCTTATGAAGAAAATATCCAACGGCTTAACGAAGGTAAAGATATAATATTTAGTAGCGAACGTGATGAATACGAACCACAAAATAATGAATTCTTTAAAGTTATAGCAGAATTTAATAAGCAATAG				Cytoplasmic						FLabRodCC88_3
JSNZ_000862	CDS	JSNZ_000862	hypothetical protein	+	862251	865715	GTGACGGAATATAAAATTAAAGCGACTATTGAAGCTAGTGTAGCCAAATTCAAAAGGCAAATTGATAGTGCGGTTAAGTCTGTGCAAAGATTTAAACGAGTAGCAGATCAAACTAAAGATGTTGAATTAAACGCTAACGATAAAAAATTACAAAAAACTATCAAGGTTGCTAAAAAGTCTTTAGATGCCTTTAGCAACAAAAATGTAAAAGCTAAATTAGATGCTAGTATACAAGACTTACAACAAAAGATATTAGAATCAAATTTTGAACTAGACAAACTTAACTCCAAAGAAGCTAGCCCTGAGGTTAAACTACAAAAACAAAAGTTAACTAAAGATATCGCTGAAGCAGAAGTTAAGTTATCCGAACTAGAAAAGAAGCGTATCAGTATTGACGTCAATGCAGATAACAGTAAATTCAATCGAGTGTTAAAAGTATCTAAAGCTAGTCTTGAAGCATTAAATAGGTCTAAAGCCAAAGCTATTATAGACGTGGACAATGGTGTTGCTAACTCTAAAATAAAACGCACTAAAGAAGAGCTTAAAAGTATTCCAAACAAAACTAGATCTCGACTAGATGTAGATACAGGGCTTTCTATACCAACTATTTATGCGTTTAAAAAATCATTAGACGCATTGCCGAACAAAAAAACAACAAAGGTAGATGTCGATACTAATGGTTTAAAGAAAGCTTATGCCTACATAATAAAAGCAAACGACAATTTCCAAAGACAGATGGGGAATTTAGCTAATATGTTCCGTGTGTTCGGTACTGTAGGTTCTAATATGGTTGGTGGATTACTAACTTCATCTTTTAGTATCTTAATACCTGTAATAGCGAGCGTAGTACCTGTAGTATTTGCGCTATTAAACGCTATCAAAGTGTTAACTGGCGGTGTACTTGCTTTAGGTGGTGCGGTAGCAATAGCCGGCGCTGGCTTTGTAGCATTTGGCGCAATGGCTATCAGCGCTATAAAGATGCTTAGTGACGGCACTTTACAAGCTAGCTCAGCAACAAACGAATACAAAAAAGCTTTAGATGGCGTAAAGTCAGCATGGACTGATATTATAAAGCAAAATCAATCCGCTATATTCACAACTCTTGCAAACGGTTTAAATACTGTTAAAACAGCAATGCAGAGCTTACAACCTTTTTTTAGTGGTATTTCAAGAGGAATGGAAGAGGCGTCTCAAAGTGTGTTTAAATGGGCTCAAAATAGCGGTGTAGCATCAAGGTTCTTCAACATGATGAATACAACTGGTGTTTCGGTATTTAACAAGCTATTAAGTGCTGCAGGCGGTTTCGGTGATGGATTAGTCAATGTATTCACACAATTAGCACCACTGTTTCAATGGTCGGCTGATTGGTTGGATAGATTAGGTCAATCTTTCTCTAACTGGGCTAATAGTGCAGCTGGAGAAAATTCGATAACTCGTTTTATTGAATACACAAAAACAAACTTACCTATCATTGGTAATATTTTTAAAAATGTTTTCGTTGGAATTAACAATTTGATGAATGCATTCAGTGGATCATCAACTGGCATATTCCAATCTCTTGAACAAATGACAGCTAAGTTTAGGGAATGGTCTGAACAAGTAGGACAATCTCAAGGGTTTAAAGACTTTGTCAGTTATATACAAACTAATGGACCGCTAATAATGCAATTAATTGGGAACATTGCAAGAGGATTAGTTGCATTCGCAACAGCGATGGCTCCTATAGCTAGTGCAGTATTACGCGTTGCAGTAGCAATAACTGGTTGGATAGCTAACTTGTTTGAGGCGCATCCAGCTACAGCACAATTAGTTGGTGTCATTATAACTTTAGTTGGTGCATTTAGATTTTTAATTGCTCCAATATTAGCGGTAATGGATTTTCTGGGGCCATTAGCAGCAAGATTAGTTACATTAGTAACTAAGTTTGGTTGGGCTAAAACAGGAACTTTAGTATTAAGTAAGGCAATGACATCATTAAAAGGTCCAATAAAATTAGTTACAGCTATATTCCAATTGTTATTCGGTAAGATTGGATTAATTAGAAATGCTATCACAGGACTAGTAACTGTGTTTGGTATTTTAGGTGGTCCAATAACAATAGTAATTGGTGTAATCGCTGCTTTAATAGCTATATTTGTTTTATTGTGGAATAAAAATGAAGGATTCAGAAACTTTATTATAAATGCTTGGAATGCGATAAAAACATTTATGGTTACAGTTTGGAATGTGTTGAAAACTGTAGCTTCGGTTGTATGGAATGCTATTTTAAAAGCTATCACTACAGCAGTATCAAATGTATACAATTTTATAATGATTATTTGGAATCAAATAGTTGCTTATTTGCAAGGGCTATGGAATGGAATTATCGCTATTGCAACAACAGTATGGAACCTTTTAGTTACAATCATCACAACTGTTTTCACGACGATAATGACAATAGTTATGACGATATGGACAGCTATTTGGACATTCTTAAGTACAATCTGGAACACGATAATTACAATCGCTACTACGATTTGGAATTTGTTAGTCACTGTAATAACTACAGTATTTACCACAATTATGACTATCGCAATGACAATTTGGAACGCTATTTGGACGTTCTTACAAACGTTGTGGAACACTATAGTTACTGTGGCAACTAAGGTTTGGAACGCTATCACTACAACTATATCTACTGCGTTACAAGCGGCATGGAGTTTTATTTCTAATATATGGAATACGATTTGGAGTTTCTTATCTGGTATATTAACGACAATTTGGAATAAAGTTGTAAGCATATTCACACAAGTTGTATCAACTATATCAGACAAAATGTCTCAAGCTTGGAACTTCATCGTGACTAAAGGTATGCAATGGGTATCTACTATAACAAGTACGCTAATTAACTTTGTTAATAGAGTTATTCAAGGATTCGTTAATGTTGTAAACAAAGTTAGTCAAGGTATGACAAATGCAGTAAATAAAATAAAAAGCTTTATAGGAGATTTTGTGTCTGCAGGTGCTGATATGATCCGTGGTTTAATTAGAGGTATTGGACAAATGGCTGGTCAATTAGTAGATGCAGCTAAAAATGTTGCTAAGAAAGCTTTAGATGCAGCTAAAAGTGCTTTGGGTATTCACTCACCTTCACGTGAATTCATGGATGTTGGTATGTATTCAATGCTAGGTTTCGTTAAAGGTATAGATAATCATTCAAGTAAAGTTATCCGTAATGTTTCTAATGTTGCAGATAAAGTAGTTGATGCATTTCAACCTACATTAAACGCACCTGACATTTCTAGTATTACAGGAAACTTAAGTAATTTAGGTGGAAATATAAATGCGCAAGTACAACACACACATTCTATTGAAACATCACCGAACATGAAAACTGTTAAAGTTGAATTCGATGTCAATAACGATGCGCTTACTAGTATTGTTAACGGCAGAAATGCTAAACGCAATTCTGAGTATTACTTATAA				Extracellular						FLabRodCC88_3
JSNZ_000863	CDS	JSNZ_000863	phage tail family protein	+	865728	866675	ATGGACATAGAATTAACAAAAAAAGATGGTACTGTAATCAAATTAAGTGAATACGGGTTTATCGTTAACGATATAGTAATTGATAGCATGCAAATCAACACAAAGTATCAAGATAAAGAAAATATGAACGGTCGTATATTAATGGGGAGCAATTATATCAGTAGAGATATAGTTGTTCCTTGTTTTTGTGTGGTAAAAAATCGTTCAGACATTGCTTATATGCGAGATATGTTGTATTCGTTAACGACAGACATAGAACCTATGTATTTGCGAGAAATAAGAAGAAAAGAAGAGTTGAATTACAGGTTTACTCAACCAATTTCTGATGATTACGTGAAATTAGATAAAAACAACTTCCCGGATTATGAATATTCAAGACACGATCAACAAATTTATGTAAATGGTAAGCAGTATAAAGTTATTTTTAACGGAGTTATAAACCCTAAACAAAAAGGTAATAAAGTTTCTTTTGAACTAAAATTCGAAACTACAGAATTACCCTACGGTGAAAGTATTGGAACGAGCCTAGAGCTAGAAGAAAATAAAAAAGTCGGTTTATGGTCATTCGATTTTAATATTGATTGGCATGCAGGCGGAGACAAAAGAAAGTATGCATTCGAAAATTTGAGCAAAGGTACAGTTTACTATCACGGTAGTGCTCCTAACGACCAATTCAACATGTATAAAAAGATAACAATTATTTTAGGCGAAGATACAGAATCGTTTGTATGGAACTTAACGCATGCTGAAATAATGAAAATCGAAGGGATCAAACTAAAAGCTGGAGACAGAATTGTTTATGATAACTTCCGAGTTTATAAAAACGGTGTTGAAATAAGTACCGAAACGAATATAGCCCAACCAAAATTTAAATACGGAGCTAATAAATTTGAGTTTAATCAAACGGTACAAAAAGTTCAGTTTGATTTGAAATTTTATTATAAGTAG				Extracellular						FLabRodCC88_3
JSNZ_000864	CDS	JSNZ_000864	SGNH/GDSL hydrolase family protein	+	866684	868585	ATGACAATAACTATTAAACCACCTAAAGGTAATGGCGCACCTGTACCAGTAGAAACAACTTTAGTAAAAAAAGTTAATGCTGACGGTGTATTAACTTTTGATATTCTAGAAAATAAATATACTTATGAAGTTATTAACGCTATAGGGAAAAGATGGATTGTTAGTCATGTCGAAGGTGAAAATGACAAGAAAGAATATGTAATAACTGTCATTGATAGGAAATCAGAAGGCGACAGACAACTGGTTGAATGTACTGCTAGAGAGATTCCTATAGACAAGTTAATGATTGATAGGATTTATGTTAATGTAACAGGATCTTTTACAGTAGAAAGATATTTTAACATTGTGTTTCAAGGTACTGGAATGCTTTTTGAAGTCGAAGGTAAGGTTAAGTCTTCGAAGTTTGAAAATGGTGGTGAAGGCGATACAAGGTTAGAAATGTTTAAAAAGGGATTAGAACATTTCGGTTTAGAATATAAAATAACGTATGACAAAAAGAAAGACAGATATAAGTTTGTATTGACGCCTTTTGCAAATCAAAAAGCGTCTTATTTTATTTCTGACGAAGTCAACGCCAACGCTATAAAACTCGAGGAAGATGCAAGTGATTTCGCCACCTTCATTAGAGGATATGGTAATTATTCAGGAGAAGAAACATTCGAACACGCTGGGCTCGTAATGGAAGCTAGAAGCGCATTAGCTGAGATATATGGCGATATCCACGCAGAACCATTTAAAGATGGTAAAGTGACTGACCAAGAAACTATGGATAAAGAATTGCAATCGAGATTGAAAAAGTCGTTAAAACAATCTTTGTCTTTAGATTTTTTGGTCTTAAGAGAATCATATCCAGAAGCAGACCCACAACCCGGAGACATAGTACAAATAAAATCTACCAAACTAGGTTTGAATGATTTAGTCCGTATAGTACAAGTTAAAACGATTAGGGGTATAAACAATGTAATTGTTAAGCAAGATGTAACGCTTGGTGAGTTTAATCGAGAACAACGATATATGAAGAAAGTAAATACTGCTGCTAATTATGTTTCTGGATTAAACGATGTTAACCTTTCTAATCCTAGTAAAGCGGCAGAAAACTTAAAATCTAAAGTTGCATCGATAGCTAAATCCACACTTGATTTAATGAGTAGAACTGATCTAATTGAAGACAAACAACAGAAAGTAAGCTCTAAAACTGTGACTACATCTGACGGCACTATCGTTCACGATTTTATAGATAAATCAAACATTAAAGATGTAAAAACAATTGGAACGATTGGTGATTCTGTAGCTAGAGGGTCGCACGCAAAAACTAATTTCACAGAAATGTTAGGCAAGAAATTGAAAGCCAAAACGACCAACCTTGCAAGAGGTGGCGCTACAATGGCAACAGTTCCAATAGGTAAAGAAGCGGTAGAAAACAGCATTTATAGACAAGCAGAGCAAATAAGAGGAGACCTAATCATATTACAAGGTACAGATGATGACTGGTTACATGGTTATTGGGCAGGTGTACCGATAGGCACTGATAAAACGGATACAAAAACGTTTTACGGTGCCTTTTGTTCTGCAATTGAAGTTATCCGGAAAAATAATCCGGCTTCAAAAATACTTGTTATGACAGCTACTAGACAATGTCCTATGAGTGGCACAACGATACGTCGTAAAGATACGGATAAAAACAAACTAGGGTTAACGTTAGAGGATTATGTCAATGCTCAGATATTGGCTTGTAGTGAATTGGATGTACCAGTATATGATGCCTATCATACAGATTATTTTAAGCCATATAATCCAGCGTTCAGAAAATCAAGTATGCCAGACGGATTGCATCCGAACGAGAGGGGTCATGAAGTTATTATGTACGAACTTATTAAAAATTATTACCAGTTTTACGGATAG				Extracellular						FLabRodCC88_3
JSNZ_000865	CDS	JSNZ_000865	hypothetical protein	+	868600	870510	ATGGATAACAAATTAATTACAGACTTAAGTAGAGTTTTCGATTACAGATATGTAGATGAAAATGAGTATAATTTCAAGCTTATTTCAGACATGCTGACTGATTTTAATTTCTCTCTTGAATACCATAGAAATAAAGAGGTATTTGCACATAATGGAGAGCAAATAAAGTATGAGCATTTAAATGTCACAAGTAGCGTCTCTGATTTTTTAACGTATCTAAACGGCCGTTTCAGCAATATGGTACTAGGTCATAACGGCGACGGTATCAACGAAGTAAAAGACGCGCGTGTTGATAATACTGGTTATGATCATAAGACATTGCAAGATCGTTTGTATCATGATTATTCAACACTAGATGCTTTCACTAAAAAGGTTGAGAAAGCTGTAGATGAAAACTATAAAGAATATCGAGCTACAGAATACCGATTCGAACCAAAAGAGCAAGAACCGGAATTCATCACAGATTTATCGCCATATACTAACGCAGTAATGCAATCATTTTGGGTAGACCCTAGAACGAAAATTATTTATATGACGCAAGCTCGTCCAGGTAATCATTACATGTTATCTAGATTGAAGCCCAACGGACAATTTATTGATAGATTGCTTGTTAAAAACGGCGGTCACGGTACACACAATGCGTATAGATACATTGATGGAGAATTATGGATTTATTCAGCTGTATTGGACAGTAACAAAAACAACAAGTTTGTACGTTTCCAATATAGAACTGGAGAAATAACTTATGGTAATGAAATGCAAGATGTCATGCCGAATATATTTAACGACAGATATACGTCAGCGATTTATAATCCTATAGAAAATTTAATGATTTTCAGACGTGAATATAAAGCTTCTGAAAGACAAGCTAAGAATTCATTGAATTTCATTGAAGTAAGAAGTGCTGACGATATTGATAAAGGTATAGACAAAGTATTGTATCAAATGGATATACCTATGGAATACACTTCAGATACACAACCTATGCAAGGTATCACTTATGATGCAGGTATCTTATATTGGTATACAGGTGATTCGAATACAGCCAACCCTAACTACTTACAAGGTTTCGATATAAAAACAAAAGAATTGTTATTTAAACGACGTATCGATATAGGCGGTGTGAATAACAACTTTAAAGGAGATTTCCAAGAGGCTGAGGGTCTAGATATGTATTACGATCTAGAAACAGGACGTAAAGCACTTTTAATCGGGGTAACTATTGGACCAGGTAACAACAGACATCACTCAATTTATTCTATCGGCCAAAGAGGTGTTAACCAATTCTTGAAAAACATCGCGCCTCAAGTATCAATGACTGATTCAGGCGGACGTGTTAAACCGTTACCAATACAGAACCCAGCATATCTAAGTGATATTACGGAAGTTGGTCATTACTATATCTATACGCAAGACACACAAAATGCGTTAGATTTCCCGTTACCGAAAGCGTTTAGAGATGCAGGTTGGTTCTTTGATGTACTGCCTGGACACTATAATGGTGCTCTAAGACAAGTACTTACCAGAAACAGCACAGGTAGAAATATGCTTAAATTTGAACGTGTCATTGACATTTTCAATAAGAAAAACAACGGAGCATGGAATTTCTGTCCGCAAAACGCCGGTTATTGGGAACATATCCCTAAGAGTATTACAAAATTATCAGATTTAAAAATCGTTGGTTTAGATTTCTATATCACTACTGAAGAATCAAAACGATTTACTGATTTTCCTAAAGACTTTAAAGGTATTGCAGGTTGGATATTAGAAGTAAAATCGAATACACCAGGTAACACAACACAAGTGCTAAGACGTAATAACTTTGCTTCTGCTCACCAGTTTTTCGTTAGAAACTTTGGTACTGGTGGTAATAGTGGTTGGAGCATAATAGAAGGTAAGGAGGTTGAATAA				Extracellular						FLabRodCC88_3
JSNZ_000866	CDS	JSNZ_000866	BppU family phage baseplate upper protein	+	870510	872333	ATGGTAGTAGATAATTTTTCAAAAGATGATAACTTAATCGAGTTACAAACAACATCACAATATAATCCGGTTATTGACACAAACATCAGTTTCTATGAATCAGATAGAGGAACTGGTGTTTTAAATTTTGCAGTAACTAAGAATAATAAGCCGTTATCAATCAGCAAACATAATGCGATGACTAGTATTGTGCTTAAGACGGATAACTTCGACGATGAACACGGCGCTTATATTAGTGATGAACTTACAATTGTTGATGCAATTAATGGACGAATGCAATACGTTATCCCAAACGAGTTCTTAAAATACACTGGTCGAGTACATGCGCAAGCATATTTTACTCAAAACGGTAGCAATAACGTAATTGTAGAGCGTCAATTTAACTTCAATATCCAGAATGATCTAATTAGTAATTTTGACAGTAAAACAAAGCTAGTTTATATCAAATCAATTCAGGACTTAACAGAAAGTGTTAAAGAAGAAGTTGAGGACTTAAAGAAAAGTTTGAGTGATACAAAATCGTTGGTTACTGAAATTGATAGTCGTATTAATCAAGGTATTCAAAGATTAGAAATCAAACAAAATGAAGCGGTACAGATGATTACAACAACACAAGACAAAGCCGTTCAATATATAAATAGCGAGTTCCAGAAAATTGTTGATAAAGAGCAAGCGATTTTTGAACGTGTTAACGAAGTTGAACAACAAATCAATGGCGCTGACCTTGTTAAAGGTAATTCAACAACAAATTGGCAAAAGTCTAAACTTACTGATGATTACGGTAAAGCGATCGAATCATCTGAACAGTCAATAGAAGCTGTTTTAAGACACGCTAACTCATCTATGATTATTCATATTACTAATGCAAAAGATGCGCCAGAAAAGGCGGATATAGGCACGTTAGAGAAGCCCGGACAAGATGGTGTTGATGACGGTTCTTCGTTCGATGAATCAACTTATACATCAAGCAAATCTGGTGTGTTAGTTGTTTATGTTGTTGATAATAATACTGCTCGTGCAACATGGTACCCAGATGATTCAAACGATGAGTACACAAAATACAAAATCTACGGCACGTGGTACCCGTTTTATAAAAAGAATGATGGAAACTTAACTAAGCAATTTGTTGAAGAAATATCTAACAACACACTGAATCAAGCTAAACAGTATGTAGATGGTAAGTTACAAAGTATAAGTTGGCAACAACATAAGTTAACAGAACATAACGGTCAATCAATCCAAAAGAACTTATATAACGCCAAAGGTAATTTAGAAGCATTGGGCGCTGGGAATTATTACGTAACAAGTGTGCCTGATTTACCAGGTAGCGTTGAAAGTTATGAGGGTTATTTATCGGTATTCGTTAAAGATGATACAAACAAGCTATTTAACTTCACACCTTATAACTCTAAAAAGATTTACACACGATCAATCACAAACGGCAGACTTGAGCAACAGTGGACAGTTCCTAATGAACATAAATCAACGGTATTGTTCGACGGTGGCGCAAATGGTGTAGGTACAACAATCAATCTAACTGAACCGTACACAAACTATTCTATTTTGTTGGTAAGTGGAACTTATCCAGGTGGCGTTATTGAGGGATTCGGACTAACTGCATTACCTAACGCGATTCAATTGAGTAAAGCGAATGTAGTTGACTCAGACGGCAACGGTGGCGGTATTTATGAGTGCTTACTATCCAAAACAAGTAGCACTACTTTAAGAATAGATAACGATGTGTACTTTGATTTAGGTAAAACATCAGGTTCTGGAGCGAATGCCAACAAAGTTACTATAACTAAAATTATGGGGTGGAAATAA	DNA metabolism	DNA replication, recombination, and repair	TIGR00634	Extracellular						FLabRodCC88_3
JSNZ_000867	CDS	JSNZ_000867	DUF2977 domain-containing protein	+	872333	872710	ATGAAAATCACAGTAAACGATAAAAACGAAGTTATCGGATTCGTTAATACTGGCGGTTTACGCAATAGTTTAGATGTAGATGATAACAATGTGCCTATTAAATTTAAAGAAGAGTTCGAACCTAGAAAGTTTGTTTTCACAAACGGCGAAATTAAATACAATAGCAATTTCGAAAAAGAAGACGTACCGAATGCATCAAACCAACAAAGTGCGTCAGATTTAAGTGATGAGGAACTTCGCGGAATGGTTGCGAGTATGCAAATGCAGGTGGCACAAGTAAACGTATTAACAATGGAATTAGCTCAACAAAACGCTATGTTAACACAACAGTTGACTGAACTGAAAACTAACAAAACAAGTACTGAGGGGGACGTTTAA				Cytoplasmic						FLabRodCC88_3
JSNZ_000868	CDS	JSNZ_000868	XkdX family protein	+	872714	872887	ATGAAGATGATTTATCCAACTTTTAAAGACATTAAAACTTTTTATGTTTGGGGTTACTATAAAAACGAGCAAATTAAGTGGTACGTAGACAAGGGTTTAATCGATAAAGAAGAATACGCTTTAATCACTGGAGAAAAATATCCAGAAACAAAAGATGAAAAGTCACAGGTGTAA	Mobile and extrachromosomal element functions	Prophage functions	TIGR01669	Cytoplasmic						FLabRodCC88_3
JSNZ_000869	CDS	JSNZ_000869	DUF2951 domain-containing protein	+	872927	873226	ATGTTTGGATTTACCAAACGACATGAACAAGATTGGCGTTTAACGCGATTAGAAGAAAATGATAAGACTATGTTTGAAAAATTCGACAGAATAGAAGATAGTCTTAGAGCGCAAGAAAAGATTTATGACAAATTAGATAGAAATTTTGAAGAATTAAAGCGCGACAAGGTAGAAGATGAAAAGAATAAAGAAAAGAATGCCAAGAATATTAGAGACATAAAAATGTGGATTCTAGGTTTGATAGGGACTATCTTCAGTACGATTGTCATAGCTTTACTAAGAACTGTTTTTGGTATTTAA	DNA metabolism	Other	TIGR01069	Cytoplasmic Membrane						FLabRodCC88_3
JSNZ_000870	CDS	JSNZ_000870	glucosaminidase domain-containing protein	+	873363	875261	ATGGGATTACCTAATCCGAAAAATAGAAAGCCCACAGCTAGTGAAGTGGTTGAATGGGCGTTATATATCGCTAAAAACAAAATAGCTATTGATGTACCTGGTTCTGGAATGGGAGCACAATGCTGGGATTTACCTAATTATTTACTCGATAAATATTGGGGATTTAGAACATGGGGAAATGCTGATGCTATGGCTCAGAAATCTAATTATAGAGGTAGAGATTTCAAGATAATTAGAAATACAAAAGACTTTGTACCACAACCAGGCGACTGGGGTGTTTGGACTGGTGGTTGGGCAGGTCATGTGAACATTGTAGTAGGGCCATGCACAAAAGACTATTGGTATGGTGTGGATCAAAACTGGTATACAAATAATGCAACAGGAAGTCCGCCGTATAAAATCAAACACTCTTATCATGATGGACCAGGTGGAGGAGTTAAATATTTTGTTAGACCACCATATCATCCGGAGAAATCTACGCCGGCACCTAAACCAGAAGATGATAGTGATGATAACGAAAAAAATAATAAAAAAGTTCCAATTTGGAAAGATGTAACAACTATAAAGTACACTATTTCTAGCCAAGAGGTTAATTATCCAGAATATATTTATCACTTTATAGTAGAAGGTAATCGACGACTCGAAAAACCTAAAGGAATAATGATTAGAAACGCACAAACGATGAGCTCGGTAGAAAGTTTATATAACAGTAGGAAGAAATACAAACAGGATGTAGAATATCCCCACTTTTATGTTGACAGACATAATATTTGGGCACCTAGAAGAGCTGTATTTGAAGTTCCTAATGAACCTGATTATATAGTTATAGACGTATGTGAAGATTATAGTGCGAGTAAAAATGAATTTATTTTTAATGAGATTCACGCAATGGTTGTAGCTGTAGATATGATGGCCAAATATGAGATACCTCTAAGTATTGAAAATTTAAAAGTAGACGACAGCATTTGGCGTTCGATGTTGGAACATGTTAATTGGAATATGATTGACAACGGTGTTCCCCCTAAAGATAAATACGAAGCATTAGAAAAGGCATTACTTAATATATTTAAAAACAGAGAAAAATTATTAAATTCTATAACTAAACCAACAGTAACAAAATCTAGAATAAAAGTTATGGTAGATAATAAAAACGCTGATATAGCGAATGTAAGAGACTCATCACCAACAGCTAATAATGGCTCGGCATCTAAACAACCGCAGATCATAACAGAAACGAGTCCTTATACATTCAAACAAGCACTGGATAAACAAATGGCAAGAGGTAACCCGAAAAAATCTAATGCTTGGGGTTGGGCTAACGCTACACGAGCACAAACGAGTTCAGCAATGAATGTTAAACGAATATGGGAAAGTAACACGCAGTGCTACCAAATGCTTAATTTAGGCAAGTATCAAGGCGTTTCAGTTAGTTCGCTTAATAAGATACTTAAAGGTAAGGGGACATTGAATAATCAAGGTAAAGCGTTCGCAGAAGCTTGTAAAAAGCACAACATTAATGAAATTTATTTAATCGCGCATGCTTTCTTAGAAAGTGGATATGGAACAAGTAACTTCGCTAACGGAAAAGATGGAGTATACAACTACTTCGGTATTGGCGCTTACGACAACAATCCTAACTACGCAATGACGTTTGCTAGGAATAAAGGTTGGACATCTCCAGCAAAAGCAATCATGGGCGGTGCTAGCTTCGTAAGAAAGGATTACATCAACAAAGGACAGAATACACTGTACAGAATCAGATGGAATCCTAAGAATCCAGCTACGCACCAATACGCTACTGCTATAGAGTGGTGCCAACATCAAGCTAGTACAATCGCTAAGCTATATAAACAAATCGGCTTAAAAGGTATCTACTTTATAAGAGATAAATATAAATAA			TIGR02541	Extracellular						FLabRodCC88_3
JSNZ_000871	CDS	JSNZ_000871	BppU family phage baseplate upper protein	+	875274	876512	ATGTACAAAATAAAAGATGTTGAAACGAGAATAAAAAATGATGGTGTTGACTTAGGTGACATTGGCTGTCGATTTTACACTGAAGATGAAAATACAGCATCTATAAGAATAGGTATCAATGACAAACAAGGTCGTATCGATCTAAAAGCACATGGCTTAACACCTACATTGCATTTGTTTATGGAAGATGGCTCTATATTCAAAAATGAGCCCCTTATTATGGACGATGTTGTAAAAGGGTTCATTACCTACAAGATACCTAAAAAGGTTATCAAACACGCTGGTTATGTTCGTTGTAAGCTGTTTTTAGAGAAAGAAGAAGAAAAAATACATGTCGCGAACTTTTCTTTCAATATCGTTGATAGTGGCATTGAATCTGCTGTAGCAAAAGAAATCGATGTTAAATTGGTAGATGATGCTATTACGAGAATTTTAAAAGATAACGCGACAGATTTATTGAGCAAAGACTTTAAAGAGAAAATAGATAAAGATGTCATTTCTTACATCGAAAAGAATGAAAGTAGATTTAAAGGTGCGAAAGGTGATAAAGGCGAACCGGGACAACCTGGAGCAAAAGGTGAAGCAGGTAAAAAAGGAGAACAAGGCGCACCCGGTAAAAACGGTACTGTAGTATCAATCAATCCTGACACTAAAATGTGGCAAATTGATGGTAAAGATACAGATATCAAAGCAGAACCTGAGTTATTGGACAAAATCAATATCGCAAATGTTGAAGGGTTAGAAAATAAATTGCAAGAAGTTGAAAAAATCAAAGATACAACTCTCAACGACTCTAAAACGTATACGGATTCAAAAATTGCTGAACTAGTTGATAGCGCGCCTGAATCTATGAATACATTAAGAGAATTAGCAGAAGCAATACAAAACAACTCTATTTCAGAAAGTGTATTGCAACAGATTGGCTCAAAAGTTAGTACAGAAGATTTTGAGGGATTCAAGCAATCATTAAACAGTTTGTATGCAGATAAAAATCATAGTCATACAATCAAACAGATTGAAGGATTAGAAAATGCTTTATCAAAAAAATCAGACATAAATCACAGTCATGATGAACGTTATCTTTTATCATCAAATGCTTTTACAAAAGAGGAAGCAGATAAACTTTATCAACCTATCGGTTCTTCGCAGCCGTCACTGAATATTTGGACGGGCAGTGAAACAGAATATAATTATTTGTATCAAAAAGACCCTAATACACTTTACTTAATTAAGGGGTGA				Cell wall & surface						FLabRodCC88_3
JSNZ_000872	CDS	JSNZ_000872	hypothetical protein	+	876517	876912	ATGGAAGGTAATTTTAAAAATGTAAAGAAGTTTATTTACGAAGGCGAAGAATATACAAAAGTATATGCTGGAAATATCCAAGTATGGAAAAAGCCTTCATCTTTTGTAATAAAACCCTTACCTAAAAATAAATATCCGGATAGCATAGAAGAATCAACAGCAAAATGGACAATAAACGGAGTTGAACCTAATAAAAGTTATCAGGTGACAATAGAAAATGTACGTAGCGGTATAATGAGGGTTTCGCAAACTAATTTAGGTTCAAGTGATTTAGGAATATCAGGAGTCAATAGCGGAGTTGCAAGTAAAAATATCAACTTTAGTAATCCTTCAGGGATGTTGTACGTCACTATAAGTGATGTTTATTCAGGATCTCCGACATTGACCATTGAATAA				Extracellular						FLabRodCC88_3
JSNZ_000873	CDS	JSNZ_000873	phage holin	+	876968	877270	ATGGATGCAAAAGTAATAACAAGATACATCGTATTGATCTTAGCATTGGTCAATCAGTTTTTAGCGAATAAAGGTATAAGTCCGATACCAGTAGATGAAGAAAGTGTTTCATCGATTATCTTAACAGTTGTTGCTTTATATACTACATATAAAGATAATCCAACATCTCAAGAAGGTAAATGGGCAAATCAAAAGCTAAAGAAATATAAAGCTGAAAACAAGTATAGAAAAGCAACAGGGCAAGCGCCAATTAAAGAAGTAATGACACCTACGAATATGAACGACACAAATGATTTAGGGTAG	Mobile and extrachromosomal element functions	Prophage functions	TIGR01592	Cytoplasmic Membrane						FLabRodCC88_3
JSNZ_000874	CDS	JSNZ_000874	N-acetylmuramoyl-L-alanine amidase	+	877281	878735	ATGTTGATAACAAAAAACCAAGCAGAAAAATGGTTTGATAATTCATTAGGGAAGCAGTTCAATCCTGATTTGTTTTATGGATTTCAGTGTTACGATTACGCAAATATGTTTTTTATGATAGCAACAGGCGAAAGGTTACAAGGTTTATACGCTTATAATATTCCATTTGATAATAAAGCAAGGATTGAAAAATACGGGCAAATAATTAAAAACTATGATAGCTTTTTACCACAAAAGTTGGACGTTGTCGTTTTCCCGTCGAAGTATGGTGGCGGAGCTGGACACGTTGAAATTATTGAGAGCGCAAATTTAAACACTTTCACATCGTTTGGCCAAAATTGGAATGGTAAAGGTTGGACAAATGGCGTTGCGCAACCTGGTTGGGGTCCTGAAACTGTTACAAGACATGTTCATTATTACGATGACCCAATGTATTTTATTAGATTAAATTTCCCTGACAAAGTAAGTGTTGGGGATAAAGCTAAAAGCATTATTAAGCAAGCAACTGCCAAAAAGCAAGCAGTAATTAAACCTAAAAAAATTATGCTTGTAGCCGGTCATGGTTATAACGATCCTGGAGCAGTAGGAAACGGAACAAACGAACGCGATTTTATCCGTAAATATATAACGCCAAATATCGCTAAGTATTTAAGACATGCCGGTCATGAAGTTGCATTATATGGTGGCTCAAGTCAATCACAAGACATGTATCAAGATACTGCATACGGTGTTAATGTAGGAAATAATAAAGATTATGGATTATATTGGGTTAAATCACAGGGGTATGACATTGTTCTAGAGATTCATTTAGACGCAGCAGGAGAAAATGCAAGTGGTGGGCATGTTATTATCTCAAGTCAATTCAATGCAGATACTATTGATAAAAGTATACAAGATGTTATTAAAAATAACTTAGGACAAATAAGAGGTGTAACACCTCGTAATGATTTACTGAACGTTAATGTATCAGCAGAAATAAATATCAATTATCGTTTATCTGAATTAGGTTTTATTACTAATAAAAAAGATATGGATTGGATTAAGAAGAATTATGACTTGTATTCTAAATTAATAGCTGGTGCGATTCATGGTAAGCCTATAGGTGGTTTGGTAGCTGGTAATGTTAAAACATCAGCTAAAAACCAAAAAAATCCACCAGTGCCAGCAGGTTATACACTTGATAAGAATAATGTGCCTTATAAAAAAGAGGCTGGTAATTACACAGTTGCCAATGTTAAAGGTAATAACGTAAGGGACGGCTATTCAACTAATTCAAGAATTACAGGTGTATTACCTAATAACGCAACAATCAAATATGACGGCGCATATTGCATCAATGGCTATAGATGGATTACTTATATTTCTAATAGTGGACAACGTCGTTATATTGCGACAGGAGAGGTAGACGAGGCAGGTAATAGAATAAGTAGTTTTGGTAAGTTTAGTTCGGTTTAA	Cell envelope; Cellular processes	Biosynthesis and degradation of murein sacculus and peptidoglycan; Sporulation and germination	TIGR02883	Extracellular						FLabRodCC88_3
JSNZ_000875	CDS	jep	serine protease Jep	+	878964	879683	ATGAGCAAAAACATAATAATGAAGAGTATTTTAGCTTTCACTGTTTTAACAACAATCGGCGGAATCGAAACACAAATTAACAAACACGAATATACTGCTAAGGCTTATGAAGATGATAGAGTTTTGGTGAACGACGTTTCTAAAAGTCCTTACAATGCTATAGTAGCTATTGGTAATAACAGACACGGAGGAACAGGTTTTGTTATTGGAAAGAATACAATTCTTACTAATAAGCATGTTATTAATCATGGTGGCGTTATAAGGGTTGTTCCAATGGCAACTAAAAACTCCAATGGTGGATTATATGAGGTGGAAAAAGTAATACCATATCCAGGGAATGAAGATTTAGCTGTATTACATGTTAAGGAAAATACCGTGGAACCTCCTAATAAAAAATTTAGTGAAAATTCAGGTATATTTACTTTGAATGAAGAAAACAGTATAAAAAATGGAAGTGCTGTACACACGGCTGGGTATCCAGGTAATAAGCCGGTAGGTACAATGTGGAAATCAGATGGAACAGTTACTTCGATATCTGGAACACATTTTGTTATGAGTTTATATTCAACAAAAGGACAATCTGGATCACCGATATATGATAATCAAAATCGAGTTGTCGGGATATTAAAAGGCGGACCTGACAACGACTTAAGTGTTACAACAGGTGTATTATTTGATGATAAAATCAGAAGTTTTATTAAAAGTAATATAAAAAAATAG	Protein fate	Degradation of proteins, peptides, and glycopeptides; Protein folding and stabilization	TIGR02037	Extracellular				virulence	unique_JSNZ	FLabRodCC88_3
JSNZ_000876	CDS	JSNZ_000876	hypothetical protein	+	879838	879990	ATGTGTAAGGAGGTGAAAAGCCTCATGCTAGACATAATAAAAACACTTCTAGAACATCAAGTATTGGCAGTACTGATAATTCCAGAAGTGTTAAAACAACTTAGAGAATGGCATCTCGGCTACCTAGACCGAAAGCCAAACAACAAAGATTAA				Cytoplasmic Membrane						FLabRodCC88_3
JSNZ_000877	CDS	JSNZ_000877	hypothetical protein	+	880061	880171	ATGACAGAACAAATGTATTTATTATTGTTTTTATTAAGCCTACCATTGTTATTATTTATCGGGAGAAAAACACATTTTTATTGTTTAGATAAAAAGAATGGACGTAGATAA				Cytoplasmic Membrane
JSNZ_000878	CDS	JSNZ_000878	hypothetical protein	+	880173	880358	ATGAGTGATTATAAATTAAAAATAATTGAATTGATCAAAAGTGATATAACAGGTTACCAAATTCACAAACAAACTGGCGTAGCGCAATATGTAATTTCACAATTAAGGCAAGGAAAGCGCGAAGTAGATAACTTAACTTTAAATACAACTGAAAAACTATACAGTTACGCACGACAAGTGTTATAA				Cytoplasmic
JSNZ_000879	CDS, pseudogene	JSNZ_000879	hypothetical protein	+	881043	881182	TTGATGGTGGATAAAGCGACAACACAAATACAACATGATTGTGGCATTAGAGTGCTGGTCTTTATTAAATTAATTGAAAACTACATCAAATATTCTTTAAAGATAATTCGATATTAGTTCGATTAAGATTCGTTGTATAA
JSNZ_000880	CDS	JSNZ_000880	hypothetical protein	-	881188	881502	ATGTATTTTGTTTTAGCAATATTTACAATCATTAGTGCCAGTGTAAGTTTAGGTTATTCAATTCAAGCATGTGCATCTAGCCATAATATAAATGCATATTATGCACTTAGTCGAAGCTTACCTTTATTTTTATTAGCTATTTTTTCTTTAGTCATTCATAGTGCTATATTTTTGATAACTATATCCATTGCAATGATTTTAGTTCAATTTTTAGATGCGATTGTTGGTTATAAAAGTAAAGATGTCTTTAAAACTTACGGTCCATTAGCAACATCTGTAGTGAACTTAATATTATTAATAGTTTTCTTATTTTAA				Cytoplasmic Membrane			Uncharacterized-5
JSNZ_000881	CDS	mpfB	CNNM domain-containing protein	+	881867	882907	GTGATCATTGCCATAATTATATTGATATTTATTTCGTTTTTCTTTTCAGGAAGCGAGACGGCATTAACGGCTGCCAATAAAACAAAATTTAAAACTGAAGCTGACAAAGGTGATAAAAAAGCAAAAGGCATTGTAAAGTTACTTGAAAAACCAAGTGAGTTTATTACAACGATTCTAATAGGGAATAATGTCGCGAATATTTTATTACCAACACTTGTTACAATTATGGCTTTACGTTGGGGGATTAGCGTTGGTATTGCATCAGCTGTTTTAACAGTTGTTATCATTTTGATTTCCGAAGTGATTCCCAAGTCTGTCGCTGCAACATTTCCAGATAAAATAACAAGGCTTGTATATCCAATTATTAATATTTGTGTAATTGTGTTCCGTCCTATCACATTACTTTTAAATAAGTTGACGGACAGTATTAATCGAAGTTTATCTAAGGGCCAACCTCAAGAACATCAATTTTCAAAAGAAGAATTTAAAACAATGTTAGCAATTGCTGGACATGAAGGTGCTTTAAATGAAATTGAGACGAGTAGGTTGGAAGGTGTCATTAATTTTGAAAATTTAAAAGTAAAAGATGTAGATACAACACCTAGAATTAATGTGACGGCATTTGCTTCAAATGCGACATACGAAGAAGTTTATGAAACGGTTATGAATAAGCCATACACTAGATATCCAGTGTACGAGGGAGATATTGATAACATTATTGGGGTGTTTCATTCTAAATATCTGTTGGCTTGGAGTAATAAAAAAGAAGATCAAATTACAAACTATTCAGCTAAGCCATTATTTGTGAATGAACACAATAAAGCTGAATGGGTATTACGTAAGATGACTATTTCTAGAAAACATTTAGCAATTGTGTTGGACGAATTTGGTGGTACCGAAGCGATAGTGTCACATGAAGACTTAATTGAAGAATTATTAGGTATGGAAATTGAAGATGAGATGGATAAAAAGGAAAAAGAAAAACTTTCTCAACAGCAAATTCAATTTCAACAACGGAAAAATCGCAACGTATCTATATAA			TIGR03520	Cytoplasmic Membrane		SigB
JSNZ_000882	CDS, pseudogene	JSNZ_000882	NAD(P)H-dependent flavin oxidoreductase	+	882921	883988	ATGTGGAATAAGAATCGACTTACTCAAATGTTAAGTATTGAATATCCAATTATACAAGCAGGTATGGCAGGAAGTACGACACCGAAATTAGTTGCATCAGTAAGTAACAGTGGTGGGTTAGGCACAATAGGCGCAGGTTACTTTAATACGCAGCAATTGGAAGATGAAATAGATTATGTACGCCAATTAACGTCAAATTCTTTTGGCGTAAATGTCTTTGTACCAAGTCAACAATCATATACCAGTAGTCAAATTGAAAATATGAATGCATGATTAAAACCTTATCGACGCGCATTACATTTAGAAGAGCCGGTTGTAAAAATTACCGAAGAACAACAATTTAAGTGTCATATTGATACGATAATTAAAAATCAAGTGCCTGTATGTTGTTTTACTTTTGGAATTCCAAGCGAACAGATTATAAGCAGGTTGAAAGCAGCGAATGTCAAACTTATAGGTACAGCAACAAGTGTTGATGAAGCTATTGCGAATGAAAAAGCGGGTATGGATGCTATCGTTGCTCAAGGTAGTGAAGCAGGTGGACATCGTGGTTCATTTTTAAAACCTAAAAATCAATTACCTATGGTTGGAACAATATCTTTAGTGCCACAAATTGTAGATGTCGTTTCAATTCCGGTCATTGCCGCTGGTGGAATTATGGACGGTAGAGGAGTTTTGGCAAGTATTGTCTTAGGTGCAGAAGGGGTACAAATGGGCACTGCATTTTTAACATCACAAGATAGTAATGCATCAGAACTACTACGAGACGCAATTATAAATAGTAAAGAAACAGATACAGTCATTACAAAAGCGTTTAGTGGAAAGCTTGCACGCGGTATCAACAATAGGTTTATCGAAGAAATGTCCCAATACGAAGGCGATATCCCAGATTATCCAATACAAAATGAGCTAACAAGTAGCATAAGAAAAGCCGCAGCAAACATCGGCGACAAAGAGTTAACACATATGTGGAGTGGACAAAGCCCACGACTAGCAACAACGCATCCCGCCAACACCATCATGTCCAATATAATCAATCAAATTAATCAAATCATGCAATATAAATAA						SigB
JSNZ_000883	CDS	JSNZ_000883	hypothetical protein	+	884414	884497	ATGATTATAATCAAACGAAATCATCAAGCTGAAGATCGCCGAAAGATTTTAATCAAGCAAAAACATCAAATTAAAGTTCGCTGA				Cytoplasmic			Uncharacterized-5
JSNZ_000884	CDS	JSNZ_000884	DUF72 domain-containing protein	+	884545	885393	ATGATAAACATCGGATTAACAGGTTGGGGTGATCACTATTCATTATATGAAGATTTAGAACGCCAAACCGATAAACTTAAAACATATGCTGGACATTTTCCGGTTGTCGAATTAGATGCGACATACTATGCGATACAACCGGAAAGAAATATATTGAAATGGATAAAAGAAACGCCTGATACATTTGAATTTGTGGTCAAAATTCATCAAGCACTCACATTGCATGCAGACTACAAAACATTTGCAGATACAAGGCAAGAACTATTTGATCAATTTAAGAATATGTTAGAGCCCTTACATACACAGAAAAAATTAGCAATGGTATTGGTTCAATTTCCGCCATGGTTTGACTGCAATGCACAAAATATCAAATATATTTTGTATGTAAGACAGCAATTACAAGCATTTCCAATGTGTGTAGAATTTAGGCATCAATCATGGTTTAGTGATGCATTTAAAGAACAAACATTGGCATTTTTAACAGAACATCAAATCATTCATGCAGTAGTTGATGAACCACAAGTGAAAGATGGCAGTGTACCTTTAGTCAATCGAATCACAAATGAAATTGCGTTTGTACGTTATCATGGACGTAATCATTACGGTTGGACTAAGAAAGATATGTCAGATCAAGAATGGCGAGATGTACGCTATTTATATGATTATAATGAGCAAGAATTAATAGACTTGGCACAAAAGGCACAAATATTAGCACAAAAAGCTAAGAAAGTTTACGTCATATTTAACAATAATTCTGGTGGTCATGCAGCAAATAATGCCAAAACATATCAGCGATTATTGAATATAGAATATGAAGGGTTAGCACCACAACAATTAAAATTATTTTAA			TIGR02337	Cytoplasmic
JSNZ_000885	CDS	JSNZ_000885	sulfite exporter TauE/SafE family protein	+	885406	886233	ATGTTATTAACAATTACATTATTAGTTTTAATCGGAGGTTTGTCAGCGATTATAGGGTCTATCGTAGGCATTGGAGGCGGTATTATTATCGTTCCAACAATGGTTTACCTCGGTGTTGAACATGGATTACTACATAATATTACAACACAAGTAGCGATAGGGACGTCTTCAGTCATTCTAATTGTGACAGGACTTTCTTCATCACTTGGATATTTAAAAACAAAACAAGTTGATATTAAAAATGGTTCCATCTTTTTATTTGGACTATTACCAGGTTCATTGCTTGGGTCCTTCATTAGTAGATATTTAACATTTGAGTCATTTAATTTATATTTTGGTATCTTTTTAATTTTCGTAGCCATTTTATTAATGGTAAGAAATAAGATTAAACCGTTTAAAATTTTTGATAAACCCAAGTATGAAAAGACTTATGTAGATGCTAAAGGTAAAACATATCATTATAGTGTGCCACCATTGTTTGCTTTTATTACAACGTTTTTAATTGGTATATTGACAGGTTTATTTGGTATTGGAGGTGGCGCACTAATGACGCCACTAATGCTTATTGTATTTAGATTTCCACCTCATGTAGCTGTTGGAACAAGTATGATGATGATTTTCTTTTCAAGTGTCATGAGTTCTATAGGGCACATTGCTCAAGGTCACGTAGCTTGGGGGTATGCAATCATTTTAATTATTTCTAGTTATTTTGGTGCGAAAATCGGTGTCAAAGTGAATCAATCAATTAAGTCAGATACGGTAGTAACATTATTGAGAACAGTAATGTTGTTAATGGGTATATATTTAATTATTCGTGCGTTGATTTAA				Cytoplasmic Membrane
JSNZ_000886	CDS	JSNZ_000886	bifunctional UDP-sugar hydrolase/5'-nucleotidase	+	886260	887579	TTGAGGCTTACAATTTATCATACGAACGATATTCATAGTCATTTACATGAATACGAACGCATTAAAGCATATATGGCAGAACATCGGCCACGACTTAACCATCCTTCTTTATATGTTGATCTAGGTGATCATGTAGATTTATCCGCACCCATAACTGAAGCAACTTTAGGTAAAAAGAATGTGGCATTACTAAATGAAGCAAAATGTGATGTTGCAACAATCGGTAATAATGAAGGGATGACCATTTCACACGAAGCTTTAAATCACCTTTACGACGAAGCAAAATTTATAGTGACATGTAGCAATGTTATAGATGAATCAGGTCATTTACCAAATAATATCGTTTCTTCTTATATTAATGACATAGACGGTGTGAAAATACTATTCGTTGCAGCGACAGCACCTTTTACCCCATTTTATCGTGCACTAAATTGGATTGTTACCGATCCACTTGAATCTATAAAAGAAGAAATTGAACTTCAACGAGGTAAATTTGATGTATTAATCGTGCTAAGTCATTGTGGCATTTTCTTCGATGAAACATTATGCCAAGAATTGCCTGAAATTGATGTCATTTTTGGTAGTCATACGCATCATTATTTTGAACATGGTGAAATCAATAATGGTGTACTGATGGCGGCAGCTGGAAAGTATGGTAATTATCTTGGAGAGGTTAATTTAACTTTTGAGGCACATAAAGTAGTACATAAAACTGCAAAGATTATTCCTTTAGAAACATTACCTGAAGTTGAAACTTCATTTGAAGAAGAAGGAAAAACGTTAATGTCCAATTCAGTAATTCAACATCCAGTAGTGCTTAAGCGTAGTATGAATCACATAACTGAAGCTGCATACTTATTAGCTCAAAGTGTTTGTGAGTATACACATGCACAATGTGCCATCATCAATGCTGGCTTACTCGTTAAAGATATTGTAAAAGATGAAGTGACAGAATATGACATTCATCAAATGTTACCGCATCCGATTAATATGGTAAGGGTTAGACTTTCTGGTGTGAAATTAAAAGAGATTATAACTAAAAGTAATAAACAAGAATATATGTATGAACATGCACAAGGTTTGGGTTTCAGAGGGAATATATTTGGAGGATATATTCTTTATAATTTAGGGTACATTCATTCTACAGGGCGTTACTATCTGAATGGAGAAGAAATCGAAGACGACAAAGAATATGTACTAGGTACGATAGATATGTATACGTTCGGTCGTTATTTCCCAACATTGAAAGAATTACCAAAAGAGTATTTAATGCCAGAGTTTTTAAGAGATATATTTAAAGAAAAATTATTGGAATATTAA			TIGR04486	Cytoplasmic
JSNZ_000887	CDS	lipA	lipoyl synthase	+	887663	888580	ATGGCGACAAAAAACGAGGAAATATTACGTAAACCGGATTGGTTGAAAATAAAATTAAATACCAACGAAAACTATACAGGACTTAAGAAGATGATGAGGGAAAAAAATCTTAATACTGTATGTGAAGAAGCTAAATGTCCTAATATACATGAATGTTGGGGTGCACGTCGTACAGCGACATTTATGATTTTAGGTGCCGTATGTACAAGAGCTTGTCGTTTTTGTGCGGTTAAGACAGGTTTACCTAATGAACTTGATTTAAATGAGCCTGAACGTGTAGCTGAATCAGTTGAATTAATGAATTTGAAACACGTTGTTATCACTGCTGTTGCGCGTGATGATTTAAGAGATGCTGGTTCAAATGTTTATGCTGAGACAGTACGTAAAGTTAGAGAAAGAAATCCATTTACAACGATTGAAATTTTACCATCAGATATGGGCGGGGACTATGATGCGTTAGAAACATTAATGGCGTCAAGACCTGACATTTTAAACCATAATATTGAAACTGTTCGTCGCTTAACACCGAGAGTTCGTGCGCGTGCGACTTACGACAGAACATTAGAGTTTTTACGTCGTTCAAAAGAATTACAACCGGATATCCCAACTAAATCAAGTATTATGGTTGGATTAGGTGAAACTATAGAAGAAATTTATGAAACGATGGATGATTTACGTGCGAATGATGTAGATATTTTAACGATTGGTCAATATTTACAACCTTCACGTAAACATTTAAAGGTTCAAAAATATTACACGCCTTTAGAGTTTGGTAAATTAAGAAAAGTGGCAATGGATAAAGGGTTTAAACATTGCCAAGCTGGACCTTTAGTACGTAGTTCTTATCATGCGGATGAGCAAGTAAATGAAGCTGCTAAAGAAAAGCAACGCCAAGGTGAGGCACAGTTAAATAGTTAA	Biosynthesis of cofactors, prosthetic groups, and carriers	Lipoate	TIGR00510	Cytoplasmic
JSNZ_000888	CDS	JSNZ_000888	YutD family protein	+	888710	889093	TTGATAAAAGTAGATCAACATTACTTTGAATTAATAGAAAATTATCGCGAATGTTTTAATGAAGAACAATTTATTGCTAGGTATTCAGATATTTTAGATAAATATGATTACATAGTTGGTGACTATGGTTACGATCAATTACGATTAAAAGGTTTTTACAAAGATTCTAATAAAAAAGCAGAGATGAGTAAACGTTTTTCAAATATTCAAGATTACATATTTGAATATTGTAACTTTGGTTGTCCTTACTTTGTATTAAGACATTTGTCTAAACAAGAGGTTAAAAAGTTAATCGAAGAAGTTCATCCGTCTGATGTGATAGATGACGACAATAAACTTCAAGATGTGAAGATTAAGCCAACCATTCAAGATACTGAACATTAA				Cytoplasmic
JSNZ_000889	CDS	JSNZ_000889	DUF3055 domain-containing protein	-	889172	889438	ATGATTGATATGTATTTATATGATGACAACGAAGAGAGTCAAGTTCAGTTTGTTGGTTTTGTTGGCGAGCATAGTCGATATGATTTGATGTTAGTCCATACAAATAGACATTATGGTAAGACACTCGTACTTAATATGCAAACAAATAAATTCGGTATTATCGGTACTGATGATTTAAAAGAAGAAGGCTATATCGCTCATATTTTAGGTGTAAATGCTGAAGAAGGCGATGAAATTACTGAGTATTTAAATGAAGTCATTCATTAA				Cytoplasmic
JSNZ_000890	CDS	JSNZ_000890	DUF86 domain-containing protein	+	889536	889970	ATGTATTTTGTAGACAAAGATAAACTAACTCAGAAATTAGCCTATTTACAAGCATTAACTGATGATTATCATGAGAGCAAGCACAATCATTATGCATTTGAACGCATTGCTCAAATGTTGATAGAATCATCGGTAGATATAGGGAATATGATTATCGATGCATTTATTTTAAGGGATCCTGGTAATTATAAAGATGTGATTGATATATTAGAACTAGAAAATGTTATTACTAAAGAAACACAGCAGGCGATTAATAAAACTGTCGGTATTCGTAAACAATTTACATATGATTACACAGCCTTAGATATTAAGATTATCATGCCAATGTTTGATGACGCATTACCTTATTACAAACAATTTATTACAGAAGTAACGACATTTTTACATCAAGAAAATGTACCAGTAACAGCTTTTGGTAAAGGAGAAAATCAATAA				Cytoplasmic			Uncharacterized-3
JSNZ_000891	CDS	nagD	TIGR01457 family HAD-type hydrolase	+	889970	890749	ATGAAACAGTATAAAGCGTATTTAATCGATTTAGATGGCACAATGTATATGGGAACAGATGAGATTGATGGAGCAAAACAATTCATCGATTATTTAAATGTAAAAGGCATTCCTCATTTATACGTAACTAATAATTCAACAAAAACACCTGAGCAAGTAACTGAAAAATTACGTGAAATGCACATTGATGCTAAACCAGAAGAGGTTGTAACGTCAGCGTTAGCCACTGCTGATTATATTTCAGAACAATCACCAGGAGCATCAGTATATATGTTAGGTGGGAGTGGTTTAAATACTGCGTTAACCGAAGCGGGACTTGTCATTAAAAATGACGAGCATGTTGATTATGTAGTTATTGGACTTGACGAACAAGTTACATATGAAAAGCTTGCGATTGCAACGTTAGGTGTAAGAAATGGTGCAACATTTATTTCTACAAATCCTGATGTATCAATTCCTAAAGAGCGTGGTTTATTACCTGGTAATGGTGCTATTACAAGTGTTGTAAGTGTATCGACAGGTGTATCGCCACAATTTATTGGTAAACCAGAACCGATTATTATGGTTAAAGCATTAGAAATTTTAGGATTAGATAAATCCGAAGTTGCTATGGTAGGCGATTTGTACGATACCGATATTATGTCTGGTATTAACGTAGGTATGGATACGATTCATGTACAAACAGGTGTATCTACGTTAGAAGATGTGCAAAATAAAAATGTGCCACCAACGTATTCTTTTAAAGATTTAAATGAAGCAATAGCTGAATTAGAAAAATAG	Unknown function	Enzymes of unknown specificity	TIGR01457	Cytoplasmic
JSNZ_000892	CDS	JSNZ_000892	2-hydroxyacid dehydrogenase	+	890782	891741	TTGGTAAAAATAGTTGTTTCGAGGAAAATCCCAGATAAATTTTATCAACAATTAAGTAAACTTGGTGACGTTGTTATGTGGCAAAAATCATTAGTGCCTATGCCTAAAGATCAATTTGTGACAGCACTTCGTGACGCAGATGCTTGTTTTATTACATTAAGTGAACAGATCGATGCAGAAATTTTAGCGCAATCACCAAATTTAAAAGTAATTGCGAATATGGCTGTAGGATATGACAACATCGATGTTGAAAGTGCAACAGCGAATAACGTGGTTGTCACGAATACACCAAATGTACTTACTGAAACAACTGCAGAATTAGGATTTACATTAATGCTTGCTATAGCACGCCGTATTGTAGAAGCTGAAAAATATGTAGAAGCAGATGCATGGCAAAGCTGGGGTCCTTATTTATTGTCAGGTAAAGATGTCTTCAATTCAACTATTGGAATATATGGTATGGGAGATATTGGTAAAGCTTTTGCAAGAAGGTTGCAAGGGTTTAATACTAATATTCTTTATCATAATCGATCAAGACATAAAGATGCAGAGGCGGACTTTAATGCAACATATGTTTCTTTTGAAACGTTGTTAGCAGAAAGTGATTTTATCATCTGTACAGCGCCACTTACAAAAGAAACACATCATAAATTTAATGCTGAAGCATTTGAACAAATGAAAAATGATGCAATTTTTATTAATATCGGTAGAGGACAAATTGTAGATGAAACAGCATTAATCGATGCACTAGACAATAAAGAAATTTTAGCATGTGGTTTAGATGTATTAGCAAATGAACCGATTGATCATACACATCCATTAATGGGACGTGATAATGTTCTGATTACACCACACATTGGTAGCGCATCAGTAACAACACGGGACAATATGATTCAATTATGTATTAATAATATAGAAGCGGTTATGACAAATCAGGTACCACATACTCCAGTAAATTGA	Amino acid biosynthesis	Serine family	TIGR01327	Cytoplasmic
JSNZ_000893	CDS	JSNZ_000893	hypothetical protein	+	891995	892105	GTGATGACAACCAATTACTATGTTGAATCTATAAAATTAAAATTGAATTTCATTATGAATATCGATATAATGAATTGTAAAAAACAAATTTTAAAACGTATTTTATATTGA				Cytoplasmic		GraR	LTA, Uncharacterized-5
JSNZ_000894	CDS	dltX	teichoic acid D-Ala incorporation-associated protein DltX	+	892153	892305	ATGAAATCTAAAAGTAAACAGCCACCTAATAAATATGTTGAAGCATTCAAACCATATTTATTAACACTATTGTATTTGGCAATATTTATTACTTTATATTTAATTTATGGCAGTGGCGACACACACAATAACTTCATTTATAATGAGTTCTAA				Cytoplasmic Membrane	essential		LTA, Uncharacterized-5
JSNZ_000895	CDS	dltA	D-alanine--poly(phosphoribitol) ligase subunit DltA	+	892321	893778	ATGACAGATATTATTAACAAGCTGCAAGCGTTTGCGGATGCAAATCCACAAAGCATTGCTGTTAGACACACAACTGATGAATTAACTTATCAACAGTTAATGGATGAGTCTAGTAAATTAGCACATCGATTACAAGGTAGTAAGAAACCGATGATTTTATTCGGTCACATGTCACCATATATGATTGTTGGGATGATTGGTGCCATTAAAGCAGGATGTGGATATGTACCTGTAGACACTTCAATTCCTGAAGACCGTATTAAAATGATTATTAACAAGGTTCAACCAGAGTTTGTATTTAATACGACTGATGAATCATTTGAAAGTTTAGAAGGCGAAGTATTTACAATAGAAGATATTAAAACATCTCAAGACCCAGTAATTTTTGATAGTCAGATTAAAGATAACGACACAGTATACACAATCTTTACATCTGGTTCTACTGGGGAACCTAAAGGTGTTCAAATTGAATATGCAAGTTTAGTTCAATTTACTGAGTGGATGTTAGAACTTAATAAATCAGGAAATGAACAACAATGGCTTAACCAAGCGCCATTTTCATTTGATTTATCTGTAATGGCTATTTATCCATGTTTAGCATCAGGCGGTACATTAAATCTTGTAGATAAAAACATGATTAATAAACCTAAATTATTAAATGAAATGCTAACAGCAACACCGATTAACATTTGGGTATCAACACCATCATTTATGGAAATGTGTTTATTATTACCAACGCTTAATGAAGAACAATATGGTAGTCTTAACGAATTCTTCTTCTGTGGTGAAATTCTACCTCACAGAGCAGCAAAAGCGTTAGTAAACCGTTTCCCAAGTGCGACGATTTACAACACATATGGTCCAACTGAAGCTACGGTAGCAGTTACAAGTATTCAAATTACACAAGAAATCTTAGATCAATATCCGACATTACCTGTTGGCGTTGAAAGACCAGGCGCAAGATTATCTACTACAGATGAAGGTGAACTTGTTATCGAAGGTCAAAGTGTAAGTTTAGGATACTTAAAAAATGACCAAAAAACAGCTGAAGTATTTAATTTCGATGACGGTATTCGTACATATCACACTGGTGATAAAGCGAAGTTTGAAAATGGTCAATGGTTCATTCAAGGTCGTATTGATTTCCAAATCAAATTGAATGGCTACAGAATGGAATTAGAAGAAATTGAAACACAATTACGCCAGTCTGAGTTCGTAAAAGAAGCGATTGTTGTACCTGTATATAAAAATGATAAAGTTATTCATTTAATTGGTGCAATTGTGCCAACGACTGAAGTTACGGACAATGCAGAAATGACTAAAAATATTAAAAATGACTTGAAATCACGCTTACCAGAGTATATGATTCCTAGAAAGTTTGAATGGATGGAACAATTGCCATTGACTTCAAATGGTAAAATTGACAGAAAGAAAATTGCAGAGGTAATTAACGTATGA	Cell envelope	Biosynthesis and degradation of murein sacculus and peptidoglycan	TIGR01734	Cytoplasmic	essential		LTA
JSNZ_000896	CDS	dltB	PG:teichoic acid D-alanyltransferase DltB	+	893775	894989	ATGATTCCATATGGTGATTTTACATTCTTCTTAATTGCTTTAATTGCATTATTACCAGTCATTATACTTGGATTTTTAGGTAAGCGAAGTTACATTTATAATGGCGTAGTTACAGCATTTATGATTGTGTTAATCTTTTCTTCTGATAAACATAATCTGTTTGACCAAAAGTATTTAAGTGTTCAATTAATTAGTTTTATTATTTACGTCGTATGGCAAGTTTTATTGATAATGTTTTATTATCATTCAAAACCAAAAAATAATTCATTTTCAAAATTTGTAACTGTAATGGTTTTATCAATATTGCCATTAGCACTTGTGAAAGTGTTACAAAGTACATGGTTAGGTGGACATCAGATTCACTTCCATGAAAGTAAATTAATTGAATTTGTTGGTTTCTTAGGAATTTCTTATGTTACATTCAAAAGTGTGCAGTTAATTATGGAAATTCGTGATGGTTCTATCAAAGAAATTAAAGTATGGAAATTAATTCAATTTATTTCATTCTTCCCAACGATTTCATCTGGACCAATCGATCGTTACAAACGTTTCGTTAAAGACGATAAAAAAGTACCAACAGGCAATGAATATCGTGAATTAGTATTAAAAGCAATTCACATGATTATGCTTGGTTTCTTGTATAAATATATTGTTGCTTACTTTATTAACACATATGCAATCATGCCGTTACAATTAGACTTACATGGCTTTGTCAATTTGTGGTTATATATGTACGCATACAGCTTATATTTATTCTTTGACTTTGCAGGTTATAGTTTATTTGCGATAGCATTTAGTTATTTATTCGGTATTAAAACACCACCAAACTTCGATAAACCTTTCAAAGCGAAAAATATTAAAGATTTCTGGAATAGATGGCATATGACATTATCATTCTGGTTCAGAGATTGTATTTACATGAGATCTTTATTCTACATGTCTCGTAAAAAATTATTGAAGAGTCAATTTGCAATGTCTAACGTGGCATTCTTAATCAACTTCTTCATAATGGGAATTTGGCATGGTATCGAAGTGTATTACATTGTTTATGGTTTATACCATGCAGCATTGTTTATAGGTTATGGCTATTATGAACGTTGGCGTAAGAAACATCCGCCACGTTGGCAAAATGGTTTCACAACAGCACTTAGCATTGTGATTACATTCCACTTTGTAACATTTGGCTTTTTAATCTTCTCAGGTAAACTTATATAA	Cell envelope	Biosynthesis and degradation of murein sacculus and peptidoglycan	TIGR04091	Cytoplasmic Membrane	essential		LTA
JSNZ_000897	CDS	dltC	D-alanine--poly(phosphoribitol) ligase subunit 2	+	895007	895243	ATGGAATTTAGAGAACAAGTATTAAATTTATTAGCAGAAGTAGCAGAAAATGATATTGTAAAAGAAAATCCAGACGTAGAAATTTTTGAAGAAGGTATTATTGATTCTTTCCAAACAGTTGGATTATTATTAGAGATTCAAAATAAACTTGATATCGAAGTATCTATTATGGACTTTGATAGAGATGAGTGGGCAACACCAAATAAAATCGTTGAAGCATTAGAAGAGTTACGATGA	Cell envelope	Biosynthesis and degradation of murein sacculus and peptidoglycan	TIGR01688	Cytoplasmic	essential		LTA
JSNZ_000898	CDS	dltD	D-alanyl-lipoteichoic acid biosynthesis protein DltD	+	895240	896415	ATGAAATTAAAACCTTTTTTACCCATTTTAATTAGTGGAGCGGTATTCATTGTCTTTCTATTATTACCTGCTAGTTGGTTTACAGGATTAGTAAATGAAAAGACTGTAGAAGATAATAGAACTTCATTGACAGATCAAGTACTAAAAGGCACACTCATTCAAGATAAGTTATACGAATCAAACAAGTATTATCCTATATACGGCTCTAGTGAATTAGGTAAAGATGACCCATTTAATCCTGCAATTGCATTAAATAAGCATAACGCCAACAAAAAAGCATTCTTATTAGGTGCTGGTGGTTCTACAGACTTAATTAACGCAGTTGAACTTGCATCACAGTATGATAAATTAAAAGGTAAGAAATTAACATTTATTATTTCACCACAATGGTTTACAAACCATGGTTTAACGAATCAAAACTTTGATGCTCGTATGTCTCAAACTCAAATTAATCAAATGTTCCAGCAGAAAAACATGTCTACTGAATTAAAACGTCGTTATGCACAACGTTTATTACAGTTTCCACATGTACACAATAAAGAATACTTGAAATCTTATGCTAAAAACCCTAAAGAAACTAAAGATAGTTATATTTCTGGTTTTAAAGAGAATCAATTGATTAAAATAGAAGCGATTAAATCATTGTTTGCAATGGATAAATCTCCATTAGAACATGTTAAACCTGCTACAAAACCAGACGCTTCTTGGGATGAGATGAAACAAAAAGCAGTTGAAATTGGTAAAGCTGATACTACATCGAATAAATTTGGTATTAGAGATCAATACTGGAAATTAATTCAAGAAAGTAAGCGTAAAGTTAGACGTGACTACGAATTCAATGTTAATTCTCCAGAATTCCAAGATTTAGAATTACTTGTAAAAACAATGCGTGCTGCTGGTGCAGATGTTCAATATGTAAGTATTCCATCAAACGGTGTATGGTATGACCACATTGGTATCGATAAAGAACGTCGTCAAGCAGTTTATAAAAAAATCCATTCTACTGTTGTAGATAATGGTGGTAAAATTTACGATATGACTGATAAAGATTATGAAAAATATGTTATCAGTGATGCCGTACACATCGGTTGGAAAGGTTGGGTTTATATGGATGAGCAAATTGCGAAACATATGAAAGGTGAACCACAACCTGAAGTAGATAAACCTAAAAATTAA			TIGR04092	Cytoplasmic Membrane	essential		LTA
JSNZ_000899	CDS	nfu	NifU family protein	-	896678	896920	ATGCCTACTGAAGATACAACGATGTTTGATCAAGTAGCAGAAGTTATTGAACGTCTTCGTCCATTTTTATTACGTGATGGTGGCGACTGCTCATTGATTGACGTGGAAGACGGTATTGTTAAATTACAATTACATGGTGCATGTGGTACATGCCCAAGTTCTACAATCACTCTTAAAGCTGGTATTGAGCGTGCATTACACGAAGAAGTGCCTGGTGTAATAGAAGTAGAACAAGTATTCTAA	Biosynthesis of cofactors, prosthetic groups, and carriers; Central intermediary metabolism	Nitrogen fixation; Other	TIGR02000	Cytoplasmic
JSNZ_000900	CDS	JSNZ_000900	YuzD family protein	+	897021	897344	ATGGAGCACGTGAGTGTGGTAGTATATGGGGCAGATGTTATATGTGCAAGTTGCGTTAATGCGCCAACATCGAAAGATATTTATGACTGGCTACAGCCGCTATTAAAAAGAAAATACCCAAATATATCATTTAAATATACGTATATAGATATTACAAAAGATAATGACAACTTAACAGATCATGATTTACAATTTATTGAAAGAATAGAACAAGATGAACTATTTTATCCATTAATTACAATGAACGATGAATATGTAGCAGATGGTTATATACAAACAAAGCAAATCACTCGATTTATAGACCAAAAGCTTGTGAATGAATAA				Cytoplasmic
JSNZ_000901	CDS	ndh2b	NAD(P)/FAD-dependent oxidoreductase	-	897403	898467	ATGAAAAACTTAGTTTTGTTAGGCGGCGGATATGGTAATATGCGTATCATGTCACGCATTTTAACTACTTCTTTACCACAAGATTATACAGTCACATTAGTTGATCGTATGCCATTTCATGGATTGAAACCAGAATTCTATGCTTTAGCTGCGGGCACGAAATCAGATAAAGATGTTCGCATGAAATTCCCTAATCATCCACAAGTGAATACAGTTTATGGTGAAATTAACGACATAGATTTAGATGCTCAAATTGTCTCAGTCGGTAATTCTAAAATTGATTATGATGAGCTAATCATTGGTTTAGGATGTGAAGATAAGTATCATAACGTTCCAGGAGCCGAAGAATATACACATAGTATTCAAACACTCTCAAAGGCTCGGGATACTTTCCATAGTATTAGTGAACTACCAGAAGGTGCTAAAGTTGGTATCGTTGGTGCTGGATTAAGTGGCATAGAACTTGCCAGCGAATTAAGAGAAAGTAGATCAGACTTGGAAATATATCTTTATGACCGTGGGCCGCGAATTTTAAGAAATTTTCCAGAAAAATTAAGTAAGTATGTTGCGAAATGGTTCGCCAAAAATAATGTTACCGTTGTTCCAAATTCAAATATTAATAAAGTTGAACCTGGTAAAATATATAACTGTGATGAACCTAAAGATATTGATTTAGTTGTATGGACAGCAGGAATTCAACCTGTTGAAGTTGTTCGTAACTTGCCGATTGATATAAATAGTAATGGACGCGTGATAGTTAACCAGTATCATCAAGTACCAACATATCGTAACGTCTATGTAGTTGGTGATTGTGCTGATTTACCACATGCGCCAAGTGCTCAGTTAGCCGAAGTTCAAGGTGATCAAATTGCCGATGTGCTTAAAAAGCAATGGCTAAATGAACCATTACCTGACAAAATGCCGGAACTAAAGGTACAAGGTATCGTTGGGTCATTAGGAGATAAACAAGGTTTTGCATATATCATGGACCGCACTGTAACAGGACGACTCGCTTCTATTTTAAAATCCGGCGTACTTTGGTTATATAAATATCATAATGGTTAA			TIGR03169	Cytoplasmic Membrane
JSNZ_000902	CDS	JSNZ_000902	YuzB family protein	+	898784	899020	ATGAATCCGATCGTAGAATTTTGTCTCTCTAACATGGCAAAAGGTGGAGATTATGTTTTTAATCAACTGGAAAATGACCCAGATGTCGATGTGTTAGAGTATGGTTGCCTGACACATTGTGGTATATGTTCAGCCGGGTTGTATGCTTTAGTAAATGGTGATATTGTTGAAGGTGATTCGCCGGAAGAATTATTACAAAATATATATGCACATATAAAAGAAACATGGATTTTTTAA				Cytoplasmic
JSNZ_000903	CDS	sufA	HesB/IscA family protein	+	899033	899392	ATGCCAACAGTTATATTAACAGAAGCAGCTGCCTACGAAGTAAAAGATATGCTTAAAGCAAATGAAATGCCAGATGGCTATTTAAAAATTAAAGTGAATGGTGGCGGGTGCACTGGTTTAACATACGGTATGGGTGCAGAAGAAGCGCCTGGTGAAAATGATGAAGTCTTAGAATACTTTGGATTAAAAGTATTAGTAGACAAAGAAGATGCACCCGTATTAAATGGTACGACTATTGATTTTAAGCAATCATTAATGGGTGGCGGTTTCCAAATCGACAATCCTAATGCAATTGCTTCATGTGGCTGTGGTAGTTCATTTAGAACTGCAAAAGTTGCAGGTAATCCTGAAAATTGCTAA	Biosynthesis of cofactors, prosthetic groups, and carriers	Other	TIGR00049	Cytoplasmic
JSNZ_000904	CDS	ndh2a	NAD(P)/FAD-dependent oxidoreductase	+	899846	901054	ATGGCTCAAGATCGTAAAAAAGTACTTGTACTTGGTGCTGGTTATGCAGGTTTACAAACTGTAACTAAATTGCAAAAAGCGATATCAACAGAAGAAGCAGAAATTACGCTTATTAATAAAAATGAATATCACTATGAAGCAACATGGTTACATGAAGCATCAGCAGGTACACTAAACTATGAAGATGTATTATATCCTGTGGAAAGTGTCTTGAAGAAAGACAAAGTGAACTTTGTTCAAGCAGAAGTAACAAAAATTGACCGTGATGCTAAAAAGGTAGAAACAAATCAAGGTATTTATGACTTTGATATTTTAGTAGTAGCATTAGGTTTCGTTAGTGAAACATTCGGCATCGAAGGTATGAAAGATCATGCTTTCCAAATTGAAAATGTTATCACAGCACGTGAATTATCACGTCATATCGAAGACAAATTTGCTAACTATGCAGCATCAAAAGAAAAAGATGATAACGATTTATCTATCTTAGTTGGTGGTGCTGGATTCACTGGTGTTGAATTCTTAGGTGAATTAACAGACAGAATTCCTGAATTATGTAGCAAATATGGTGTGGATCAAAATAAAGTTAAAATCACTTGTGTTGAAGCAGCACCTAAAATGTTACCAATGTTCTCAGAAGAATTAGTTAACCACGCAGTTAGCTACTTAGAAGACCGCGGTGTTGAATTTAAAATTGCTACACCAATCGTTGCTTGTAACGAAAAAGGTTTTGTAGTTGAAGTAGATGGTGAAAAACAACAATTAAATGCAGGTACTTCAGTATGGGCAGCTGGTGTACGTGGTAGTAAATTAATGGAAGAATCATTTGAAGGCGTTAAACGTGGACGTATCGTTACAAAGCAAGATTTAACAATCAATGGTTACGACAACATTTTTGTTATTGGTGACTGTTCAGCGTTTATCCCAGCTGGAGAAGAACGTCCATTACCAACTACAGCACAAATTGCAATGCAACAAGGTGAAAGTGTTGCTAAAAACATTAAACGCATCTTAAATGGTGAATCAACTGAAGAATTCGAATACGTTGATCGTGGAACTGTTTGTTCTTTAGGTTCACATGACGGTGTAGGTATGGTATTTGGTAAACCTATCGCTGGTAAAAAAGCAGCATTCATGAAAAAAGTGATTGATACACGTGCGGTATTCAAAATCGGTGGTATCGGTTTAGCATTCAAAAAAGGTAAATTCTAG			TIGR03169	Cytoplasmic Membrane
JSNZ_000905	CDS	pepZ	leucyl aminopeptidase family protein	+	901185	902660	ATGAATTTTAAATTAAATAACACACTAAGCAACGAAATAAATACATTGATTATTGGTATACCAGAACATTTAAATCAGTTAGAGCGCATTAGTTTTAATCATATCGATATTACAGAATCACTTGAAAGACTAAAACATCAACATATTATTGGTAGTAAAGTTGGGAAGATTTATACAACTGCATTTGATGTACAAGATCAAACATATCGTTTAATTACAGTTGGTTTAGGAAACTTAAAAGCACGTAGTTATCAAGATATGTTGAAAATATGGGGACATCTTTTCCAATACATAAAGTCAGAACACATTGAAGATACTTATTTACTTATGGATTCATTTATTTCAAAATATGATCAGTTATCAGATGTATTAATGGCATGCGGTATTCAAAGTGAGCGTGCAACATATGAATTCGATCATTATAAATCAAGTAAGAAGGCACCGTTTAAGACGAATTTAAACCTTATTAGTGAATCATTAATTGAATTAGATTTCATTCATGAGGGTATCAGTATTGGCCAATCCATTAATTTGGCAAGAGACTTTAGTAATATGCCACCGAATGTATTAACACCACAAACATTTGCAGAAGATATTGTTAATCATTTTAAAAATACAAAGGTCAAAGTAGATGTTAAAGATTATGACACTTTAGTTTCTGAAGGATTCGGACTTTTACAAGCAGTAGGTAAAGGTAGTAAGCATAAACCGAGATTAGTAACCATCACATATAATGGCAAAGACAAAGATGAAGCACCAATTGCCTTAGTTGGTAAAGGTATAACGTATGATTCTGGTGGTTATAGTATTAAAACGAAGAATGGCATGGCTACAATGAAGTTTGACATGTGTGGCGCTGCGAATGTCGTTGGTATCATTGAAGCGGCTAGTCGTTTACAACTGCCTGTAAATATTGTCGGAGTGCTTGCTTGTGCTGAAAATATGATAAATGAAGCATCAATGAAGCCAGATGATGTATTTACAGCATTAAGTGGTGAAACTGTAGAAGTAATGAATACAGACGCTGAAGGTAGATTAGTCCTTGCAGATGCTGTGTATTATGCAAATCAATATCAGCCTAGTGTGATTATGGACTTTGCTACATTAACGGGTGCAGCAATTGTTGCACTAGGCGATGATAAAGCTGCTGCATTTGAATCGAATAGTAAAGTGATATTAAACGATATATTACAAATAAGTTCTAAAGTCGATGAAATGGTATTTGAATTACCGATTACTGCAACCGAACGTGCAAGTATTAAACACAGTGATATCGCTGATTTAGTTAACCATACGAATGGACAAGGTAAAGCGCTATTTGCGGCAAGTTTTGTAACACATTTTAGTGGTCAAACACCTCACATTCATTTCGATATTGCAGGTCCAGCAACGACTAATAAAGCTTCATATAATGGTCCAAAAGGGCCAACAGGATTTATGATTCCGACGATAGTACAATGGTTAAAACAACAATAA				Cytoplasmic
JSNZ_000906	CDS	JSNZ_000906	Na+/H+ antiporter family protein	+	903071	904387	ATGATAAATGCAGTAGTAATAGCAGTAATTTTAATGATTGTGCTATGTTTATGTCGATTAAACGTAGTTATAAGCTTATTTATCAGTGCGCTAGTTGGTGGCGTAGTATCAGGTATGAGCATTGAAAAAGTAATTAATGTATTCGGAAAAAATATAGTCGATGGTGCTGAGGTAGCATTAAGCTATGCCTTATTAGGTGGATTTGCAGCATTAATTTCATACAGTGGTATCACAGACTATTTAGTAGGAAAAATTATAAATGCAATACACGCTGAAAATAGTCGATGGTCAAGAGTTAAAGTAAAAGTGACAATAATTATTGCATTATTAGCTATGAGTATCATGAGTCAAAACTTAATTCCTGTACATATTGCATTCATTCCAATTGTCATCCCACCATTGTTAAGTCTGTTTAATGACTTAAAAATAGATAGACGTTTAATCGGTTTGATTATCGGTTTTGGTTTATGTTTCCCGTATGTGTTATTACCATATGGATTCGGTCAAATTTTCCAGCAAATTATTCAAAGTGGCTTTGCAAAGGCAAATCACCCAATTGAGTTTAATATGATTTGGAAAGCAATGCTTATTCCTTCAATGGGGTATATTGTTGGCTTACTTATCGGTTTATATGTATATCGTAAACCACGTGAATATGAAACACGTAAAATTTCAGATAGTGACAATGTTACAGAGTTAAAACCATATATCTTAATAGTAACAATTGTAGCAATACTAGCTACATTTTTAGTACAAACATTTACAGATTCAATGATTTTTGGTGCACTGGCAGGGGTACTCGTATTCTTTATTTCACGTGCATATAATTGGTATGAATTAGATGCTAAGTTTGTTGAAGGTATTAAAATTATGGCTTATATTGGTGTAGTTATTTTAACAGCAAATGGATTTGCTGGTGTAATGAATGCTACTGGTGATATAGATGAATTAGTTAAAACTTTAACAAGTATTACTGGTGATAATAAATTATTTAGCATTATCATGATGTATGTGATAGGTTTAATTGTCACTTTAGGTATTGGATCATCATTTGCAACAATTCCTATTATCGCATCATTATTCATTCCTTTTGGAGCGTCAATTGGACTAGATACAATGGCATTAATCGCATTGATTGGAACAGCGAGTGCATTAGGTGACTCAGGTTCGCCTGCAAGTGATTCAACATTAGGACCAACTGCGGGATTAAATGTTGATGGCCAACATGATCATATACGTGATACATGTGTACCAAACTTCTTGTTTTATAATATTCCTTTAATGATTTTCGGTACTATTGCTGCTATGGTACTATAA	Transport and binding proteins	Carbohydrates, organic alcohols, and acids	TIGR00786	Cytoplasmic Membrane		HisR	scfm2 artefact
JSNZ_000907	CDS	JSNZ_000907	PaaI family thioesterase	+	904406	904780	ATGACTCATTTATTAGAGACATTTGAGATGTCAATAGATCACCAGGAAGATGGTTTAGTTGTTATTTCTATGCCTGTTACTGATAAAGTAAAACAACCATTTGGATATTTACATGGTGGGGCTTCGATTGCTTTAGGTGAAACAGCATGTTCATTAGGATCTGCTAATTTAATTGATACAACCAAATTTATTCCATTAGGTTTAGAGATGAATGCTAACCATATTCATTCTGCTAAAGATGGTCGTGTTACTGCGACAGCTGAAATTATTCATCGAGGTAAGTCGACACATGTATGGGATATAAAAATTAAGAATGACAAAGAACAATTAATTACAGTTATGCGTGGTACAGTTGCTATTAAACCTTTAAAATAA			TIGR00369	Cytoplasmic	essential	HisR
JSNZ_000908	CDS	JSNZ_000908	FAD/NAD(P)-binding protein	-	904836	905990	ATGCATTGGACAATTATCGGCGGTGGCATACAGGGAACTGCAATCGCACAAAAACTATTATCAAGCGGATTAACAACAGACCGATTAACAATCATTGACCCACACGAAACTTTTTGCCAAAGGTTTAACTCATATACAAATCGAATAGAAATGCCTTATTTAAGATCACCGATTGTACATCACGTACATCCACAACCGTTCCATCTAAAACAATTCGCTAAACAGCACCAATATACAAATGCTTTTTATGGTCCTTATCAACGACCTGAATTGACAATGTTTATGGATCATATTGCACATGCTTCTAAACAATATCAATTAGAGGATTGCTTGGTTCAAGGTTTAGTTCAAACTTTAGATAAACAAGAAGACAAATGGCATATCAAGTTAGAAGATGGACAAATTATCACTACAGATTGCGTCGTTATTGCAATAGGCAGTACAAATATTCCGTTTATGCCTGACATTTTAAAAGACAAACAGAATGTAAATCATATCTTCGAGAAAGAACTTGATCAAGTAGTATATGATAAGACCGATCATATCGTTGGTAGCGGCATTACTGCTGCACATCTTGCACTTAAATTGTTAAATCATGATAACGATAAAAAGATTCATTTATGGCTAAATAAAGATATTGAAATACATGACTTTGATGCTGATCCTGGTTGGTTAGGTCCGAAAAATATGTCTTCATTTTTAAGTACTAAAAGCATGCCTGAAAGAAATGCCATTGTACAACGCGAACGTCATAAAGGATCAATGCCTCACGAACTGTACTTACGCCTTAAAAAACATATTAAAAATGGTCGTATAAATGTGCATAAAACACCTATCACTCAAATTAGTGGTGGTGTAATTAACACTGAAAATGATTCTGTTCCATATCAACAGATTATGGTTGCAACTGGTTTTGAACAAGATTTTATGTCACAACCACTTATTAAGCAATTAATACAAAATTATGATGCACCTATCAACGAATGTAATTACCCTGTTATTTCCGAAAAATTAGAATGGATACCAAATCTATTTGTCGCAGGATGCTTTGCAGACTTAGAATTAGGACCATTTGGTAGAAATGTTATGGGTGGCCGTAAAGCTGCCGAACGCATTGAACAAGCATTTCTAAAACTACAACAATATAGCGCATAA	Protein synthesis	tRNA and rRNA base modification	TIGR03197	Cytoplasmic		Zur, GraR
JSNZ_000909	CDS	mnhG1	Na+/H+ antiporter Mnh1 subunit G	-	906239	906595	ATGATCAAAATCATACTGATTAGTCTTGCACTTATCTTTGTTATCATCGGTGCTTTAATTAGCGCCCTAGCAGCTATAGGATTATTGAGACTTGAAGATGTATATTCACGTGCACATGCTGCCGGAAAAGCATCAACATTAGGTGCAATGTCATTACTATTTGGTACGTTTTTATATTTTATTGCTACTCAAGGTTTTGTAAATATGCAATTAATCGTTGCGATTATCTTTGTATTAATTACAGGTCCTCTTTCAAGTCATATGATTATGAAAGCAGCATATAATATTAAAACGCCTTATACTAAAAAGACTAAAGTCGATGAAATTTCGGAAGACTTAAAAGACACAAAATTGTAG	Transport and binding proteins	Cations and iron carrying compounds	TIGR01300	Cytoplasmic Membrane		ManR
JSNZ_000910	CDS	mnhF1	Na+/H+ antiporter Mnh1 subunit F	-	906573	906866	ATGAATCATAATGTTATTATCGTTATTGCATTAATCATAGTTGTCATTTCTATGTTAGCTATGCTCATTCGCGTTGTGCTAGGCCCATCACTTGCCGATCGTGTTGTCGCATTAGATGCGATTGGTCTTCAATTAATGGCAGTTATAGCATTATTCAGTATTTTATTAAATATTAAATACATGATTGTCGTTATTATGATGATTGGTATATTAGCTTTTTTAGGTACTGCAGTATTCTCTAAATTTATGGACAAAGGTAAGGTGATTGAACATGATCAAAATCATACTGATTAG	Mobile and extrachromosomal element functions	Plasmid functions	TIGR04361	Cytoplasmic Membrane	essential	ManR
JSNZ_000911	CDS	mnhE1	Na+/H+ antiporter Mnh1 subunit E	-	906866	907345	ATGGCTGTACAATTAGTATTAAACTTTATTATCGCAGTGTTTTGGTTGTTTGTAACAAATAGTTACACAACGAATAACTTTGTGTTAGGTTTCATCTTTGGCCTAGTTCTTGTTTACCTCTTACACAGAGTGTTACCAGGTAGATTTTATGTCATCACGCTATATCGTATTATTAAATTAGTTATTATTTTCTTAATCGAACTGATTAAAGCTAATTTTGATGTTTTGAAAATTATTATTAAACCTTCGATTAAAAATGAACCAGGATTCTTTGTTTATCACACAGATTTAAAAAAAGATTGGCAAATAGTCTTGCTGTCTAATTTAATTACATTAACACCTGGTACTGTAGTGCTTGGTGTAAGTGACGATCGTACAAAAATTTATATTCATGCCATAGATTTTTCAACTAAAGAGCAAGAAGTAGAAAGTATTAAAACATCATTAGAGAAAATTGTAAGAGAGGTGGGCGAAATATAA	Transport and binding proteins	Cations and iron carrying compounds	TIGR00942	Cytoplasmic Membrane		ManR
JSNZ_000912	CDS	mnhD1	Na+/H+ antiporter Mnh1 subunit D	-	907347	908843	ATGATTGAAAGTAATATGCTTGTGTTAACGCTAGTTATTCCAGTAATTACAGCCATATTACTTGTCTTTATTGGAAAGCGTCCTATTATAAAGCGTTATGTCGCACTAGGCGGTACATTATTAACCTTGGTCGCGGCAATTATCAATTTAGCAAATGTTGTTAAACATGGACCAATACGCGTAGAGCTAGGTTCATGGAAAGCACCATACAGTATTGTCTTTGTATTAGACATATTCAGTGCCCTACTAATAATTACTAGTATTATTATTACAGCTATTGTGATTTTATACTCATACCAAACAATTGGTATTGAACGTGAAAGATATTATTATTATTTTTCAGTACTATTTATGTTAATAGGTATCATTGGTGCATTCACAACTGGTGACATTTTCAACCTATTCGTATTTTTCGAAGTATTTTTAATGTCATCTTATTTCTTATTAGTAATTGGTTCTACAAAAATTCAACTACAAGAAACAATAAAATATGTTCTTGTTAACGTTGTATCGTCATCCTTCTTCGTAATGGGTGTAGCGATTTTATATTCAGTAGTAGGAACATTGAATCTAGCAGATATAAGCAATAAATTAGCTAACCTTTCAGCGCATGACAGTGGCTTAGTCAATATCGTTTTCATACTATTTATCTTTGTTTTTGCTACAAAAGCTGGCGTATTCCCAATGTTTGTTTGGTTACCTAGTGCATACTATGCACCACCAATTCCAATCATTGCATTCTTTGGTGCTTTGTTAACAAAAGTTGGTGTTTATGCAATCGCTAGAACATTGAGCCTATTCTTTAGTGATAATGTAAGCTTTTCACATTATGTCATTTTATTCTTAGCATTATTAACGATCATCTTTGGTTGTGTCGGTGCTGTTGCATATGCCAACATTAAAAAAATCATCCTATACAATGTCATGATTGCTGTAGGTGTGATCTTAGTCGGCGTTGCAATGATGACAGAGTCAGGTATGATTGGGGCTATTTACTATACATTGCACGACATGTTAGTAAAACTTGCATTATTCTTGCTTATCGGAATTATGATTAAAATTACAGGCACTGCTGATTTAAGACAATTTGGTGGCTTAATTAAACGATATCCTGTACTTGGTTGGTCATTCTTTATCGCAGCATTAAGTTTAGCTGGCATTCCCCCACTCAGTGGCTTTTATGGAAAATTTTTCATTGTCCAATCAACATTTGAAAGAGGATTTTATTTAAGTGGTGTCATCGTCTTATTATCAAGTTTAGTCGTATTATATTCTGTCATTCGCATATTCCTACAAGGCTTTTTCGGTCAACCAAAAGGATATGATCTTAATAACAAAGTCGACGTCAAATATTTAACTACGATTGCAATCGTTGCAGTTGTGATAACTGTTTTATATGGATTGTCAGCAGATTACTTATATCCAATGGTAAAAGCTGGTGCAGAAACATTCTACAATCCATCAACCTACGTTAAAGCTGTATTAGGAGGTAAATAA	Transport and binding proteins	Cations and iron carrying compounds	TIGR00944	Cytoplasmic Membrane	essential	ManR
JSNZ_000913	CDS	mnhC1	Na+/H+ antiporter Mnh1 subunit C	-	908836	909177	GTGGAAATTATTATGATTTTTGTTAGTGGTATTCTCACAGCAATTAGTGTCTATCTCGTTTTGTCTAAAAGTCTGATACGAATTGTTATGGGAACTACACTATTAACACATGCAGCAAATTTATTTTTAATAACTATGGGCGGACTTAAACATGGTACTGTTCCAATTTATGAAGCGAACGTAAAAAGCTATGTTGATCCTATCCCGCAAGCACTTATTTTAACAGCAATCGTTATCGCCTTTGCGACAACAGCCTTTTTCTTAGTATTAGCATTTAGAACATATAAAGAATTAGGCACAGATAACGTTGAGAGTATGAAAGGAGTTCCAGAAGATGATTGA	Transport and binding proteins	Cations and iron carrying compounds	TIGR00941	Cytoplasmic Membrane	essential	ManR
JSNZ_000914	CDS	mnhB1	Na+/H+ antiporter Mnh1 subunit B	-	909177	909605	ATGAATAGACAACAAAATGATCTAATTTTGCAATTTGCTGCAGTTATTATCTTTTTCATGGTAATGGTCTTTGGTTTTTCACTTTTCTTAGCAGGACATTATACACCTGGTGGCGGTTTCGTCGGCGGATTATTATTCGCAAGTTCACTTGTTATCATTACGATTGCATTTGATATAGAAACAATGCGTAAAATTTTCCCGTTAGATTTTAAAATCTTGATAGGTATCGGATTAGTTTTTTGTATTGCGACGCCTATCGCAAGTTGGTTTTTAGGCAAAAATTTCTTTACGCATGTCACATTTGATATACCGTTATTTATATTAGAACCTGTTCATATGACAACAGCAGTATTCTTTGATTTCGGTGTTTTATGTGCAGTAGTTGGTACTGTCATGACAATTATTATTTCGATTGGAGAGAACGAATAG	Transport and binding proteins	Cations and iron carrying compounds	TIGR00943	Cytoplasmic Membrane	essential	ManR
JSNZ_000915	CDS	mnhA1	Na+/H+ antiporter Mnh1 subunit A	-	909598	912003	GTGAGTTTGTTACATATTGCGGTGATATTACCGTTAATATTCGCACTCATTATTCCTATCCTGTATAGATTTTTTAAACGTATACATTTAGGATGGTTCGTATTACCTGTCCCTATCGTCATATTTATTTATATGCTTACATTAATTAAAACGACGATGTCAGGTAATACTGTAATGAAAACCTTAAATTGGATGCCTCATTTTGGTATGAACTTTGATTTATATCTTGATGGCTTAGGTTTACTCTTTAGTTTGCTTATTTCAGGAATCGGCAGTTTAGTAGTATTATATTCAATCGGCTACTTAAGTAAGTCAGAACAACTAGGGAATTTTTATTGTTATTTATTACTATTTATGGGTGCAATGTTAGGTGTCGTACTTTCAGATAATGTTATTATTCTATATTTATTCTGGGAGCTAACGTCATTTTCTAGTTTTTTACTTATTTCATTCTGGCGCGAACGACAAGCATCTATATATGGTGCTCAAAAATCGCTCATAATCACAGTATTTGGTGGTCTATCATTATTAGGTGGTATCATCTTACTCGCTATACCAACACAATCATTTAGCATTCAGTACATGATTCAACATGCTTCTGAAATTCAAAATAGCCCATTCTTCATTTTTGCGATGATTTTAATCATGATTGGTGCTTTTACAAAATCTGCTCAGTTTCCATTTTATATTTGGCTACCAGATGCAATGGAAGCACCTACACCAGTCAGTGCTTATCTTCATTCAGCAACAATGGTTAAAGCAGGGTTATATTTAATCGCTCGAATGACACCAATCTTCGCAGCATCGCAAGGTTGGGTATGGACTGTCACACTCGTTGGTTTAATTACATTATTCTGGGCTTCGCTAAACGCAACAAAACAACAAGACTTGAAAGGTATACTGGCATTTTCAACAGTATCCCAATTAGGTATGATTATGGCGATGCTTGGAATCGGTGCCATTAGTTATCACTATCAAGGCGATGATAGCAAAATATATGCTGCTGCATTTACGGCTGCAATATTCCATTTAATCAACCATGCAACATTTAAAGGTGCCCTATTTATGATTACAGGTGCAGTGGATCATTCTACTGGTACACGTGATGTTAAGAAATTAGGTGGCTTACTAACAATTATGCCTATTTCATTTACAATCACTGTTATTACAGCATTAAGTATGGCTGGTGTACCACCGTTCAATGGTTTCTTATCAAAAGAATCATTTTTAGAAACAACATTTACAGCAAGCCAAGCAAATTTATTCAGTGTTGATACATTAGGCTACCTATTCCCAATCATTGGTATAGTGGGCAGTGTCTTCACATTTGTATATTCAATTAAATTTATAATGCATATATTTTTCGGACAATATAAACCTGAACAATTACCTAAAAAAGCACACGAAGTATCAATATTAATGCTTTTATCACCAGCTATTTTAGCTACATTAGTAATTGTATTCGGTTTATTCCCTGGCATTTTAACTAATTCGATTATTGAACCAGCTACATCTTCGATTAATCATACGGTAATTGATGATGTTGAATTCCATATGTTCCATGGATTAACGCCTGCCTTTTTATCAACATTAGTGATTTATATTTTAGGTATCTTACTAATTGTGACATTTAGTTATTGGGTGAAATTGTTGCAACGACAACCTGGTAAACTAACATTCAATTATTGGTACAACAGAAGTGCAAATGTTATTCCAAACTACTCTGAAAAGATGACGAATAGCTATGTTACCGATTATTCACGTAATAATTTAGTTATCATTTTTGGTGCATTAATTTTATTAACATTTGTCACTGTATTCTCAGTACCTTTCAACATTAATTTTAAAGACGTTAGTCCGATTAGAATTTTCGAAGTTTGTATCGTAATTTTATTATTAAGTGCTGCCTTTTTAATTCTTTTCGCTAAATCAAGATTATTTAGCATCATTATGTTAAGTGCAGTTGGATATGCTGTGTCTGTATTGTTTATATTCTTTAAAGCACCCGACTTAGCATTGACACAGTTTGTCGTTGAATCTATTTCAACAGCATTGTTCTTATTATGCTTCTACCACTTACCAAATTTAAATCGTTATAATGAAAAGCGCTCATTCCAGCTTACTAATGCTTTAATTGCTGGTGGTGTTGGTTTGTCCGTCATTATTATCGGTTTAATTGCATACGGAAATAGACATTTTGAATCGATATCTAAGTTTTATCAAGAGCACGTTTATGATTTAGCTCACGGTAAAAACATGGTAAACGTCATACTTGTTGATTTCCGTGGTATGGATACTTTATTCGAGTCATCTGTGCTTGGTATCGCAGGATTAGCTGTATATACAATGATTAAATTACGTAAAAAGCGTCAAACGCAAGGTAACGAGGTGAAAAATCATGAATAG	Transport and binding proteins	Cations and iron carrying compounds	TIGR00940	Cytoplasmic Membrane	essential	ManR
JSNZ_000916	CDS	kapB	kinase-associated lipoprotein B	-	912134	912517	ATGAAGCTATATCGATTTTCACACAAAACAGGTAGCTATGGTGTCACGATTGTTGAAGAAAATGGAGACGATGTCCTTGTTAAAGTTGAACAAGTTATCAAACACCCGAAACAAGGTGATTTACATAACCCTACTGAAACTGAAGGTGTATTTTTCCATGAACGCAAAGCATTAAGCCATTTTGAAAAACGCTATACGAAACGTTCACAATTACGCGACTTCAATGTTGATGTATTGCGCTATGAAGATTCACTTCAACAAGCAATTACAGATTTAGAAACTAAACTTAAAGCTCAGCAAACAAAACATGCTGAAATGTCTTTAGCTAGTTTAGCACGCTTAAAAGAAGATTATTCACTTCAATACAAAGAAAATTTTAAATAA				Cytoplasmic
JSNZ_000917	CDS	ppiB	peptidylprolyl isomerase	+	912581	913174	ATGGCTAACTATCCACAGTTAAACAAAGAAGTACAACAAGGTGAAATTAAAGTGGTTATGCACACAAATAAAGGTGACATGACATTCAAATTATTTCCAAATATTGCACCAAAAACAGTTGAAAATTTTGTGACACATGCAAAAAATGGTTATTATGATGGAATAACATTCCACCGTGTCATTAATGACTTCATGATTCAAGGTGGCGATCCAACAGCTACTGGTATGGGTGGCGAAAGTATTTATGGCGGTGCTTTTGAAGATGAATTTTCATTAAATGCATTTAACTTATATGGCGCATTATCAATGGCTAACTCAGGACCTAATACTAATGGTTCACAATTTTTCATTGTTCAAATGAAAGAAGTACCTCAAAATATGTTAAGTCAACTTGCAGATGGTGGCTGGCCTCAACCAATCGTTGATGCATATGGCGAAAAGGGTGGTACACCATGGTTAGATCAAAAACATACAGTATTCGGTCAAATCATTGATGGTGAAACTACTTTAGAAGATATTGCAAATACAAAAGTGGGACCACAAGACAAACCACTTCATGATGTTGTAATTGAATCTATTGATGTTGAAGAATAA				Cytoplasmic
JSNZ_000918	CDS	ygs	S1 domain-containing post-transcriptional regulator Ygs	+	913589	913966	TTGAATAACTACAAAATTGGCCAACATATCAAGGTGCGTGTAACTGGTATTCAACCATACGGTGCGTTTGTTGAGACCCCTAATCATACTGAAGGACTGATTCATATATCAGAAATTATGGATGACTACGTTCATAATTTGAAGAAATTTCTATCAGAAGGCCAAATTGTTAAAGCTAAAATTTTGTCTATAGATGATGAAGGAAAGCTTAATCTATCATTAAAGGATAATGATTACTTCAAAAATTATGAGCGTAAGAAGGAAAAACAATCAGTATTAGATGAAATCAGAGAAACAGAAAAATATGGGTTTCAAACACTTAAAGAACGCTTACCAATCTGGATAAAACAGTCAAAGCGAGCAATTCGAAACGACTAA	Protein synthesis	Ribosomal proteins: synthesis and modification	TIGR00717	Cytoplasmic	essential
JSNZ_000919	CDS	JSNZ_000919	NADH-dependent flavin oxidoreductase	+	914328	915455	ATGAAAAGTAAATACGAACCATTGTTTGATAAAGTAGAATTACCAAATGGAGTAGAGTTGAGAAATCGATTTGTGTTAGCCCCTTTAACACATATTTCTTCAAATGATGATGGTACTATTTCAGATGTAGAACTTCCTTATATTGAAAAGCGTTCACAAGATGTTGGTATTACAATTAATGCTGCGAGTAATGTGAGTGATGTCGGAAAAGCATTTCCAGGACAGCCGTCAATCGCGCATGACAGTGATATTGAAGGACTAAAACGATTAGCTACAGCAATGAAGAAAAACGGTGCCAAAGCACTCGTACAAATACATCATGGTGGTGCACAAGCATTGCCTGAATTAATACCTGATGGAGACGTCGTAGCACCAAGTCCAATTTCTTTAAAAAGTTTCGGTCAGAAACAAGAACATAGTGCTAGAGAAATGACGAATGAAGAGATTGAACAAGCAATCAAGGATTTTGGTGAAGCAACACGACGTGCAATTGAAGCAGGGTTTGATGGTGTTGAAATACATGGCGCGAATCATTACTTAATTCATCAATTTGTATCACCATACTATAATAGAAGAAATGATGTATGGGCAAATCAATATAAATTCCCGGTCGCTGTGATTGAAGAAGTGCTTAAAGCGAAAGAAGCGTATGGCAATAAAGACTTTATAGTTGGATACAGATTATCTCCAGAGGAAGCGGAGTCTCCAGGAATCACAATGGAAATTACAGAGGAACTCGTTAATAAAATTAGCCATATGCCAATCGACTATATTCATGTTTCAATGATGGATACGCATGCAACGACACGTGAAGGTAAATACGCTGGACAAGAAAGACTACCTTTAATTCACAAATGGATAAATGGTCGTATGCCACTTATCGGTATTGGTTCAATTTTCACAGCTGACGAAGCTTTAGATGCAGTTGAAAATGTTGGTGTTGACTTAGTAGCCATTGGTAGAGAGCTACTACTGGATTATCAATTTGTTGAAAAAATTAAAGATGGACGGGAAGATGAAATTATTAATTACTTTGATCCAGAGAGAGAAGATAATCATCACTTAACTCCTAATTTATGGCATCAATTTAATGAAGGATTCTATCCATTACCACGTAAAGATAAATAA			TIGR03997	Cytoplasmic
JSNZ_000920	CDS	rocD	ornithine--oxo-acid transaminase	+	915763	916953	ATGACTAAATCTGAAAAAATTATTGAGTTAACAAATCATTACGGAGCACATAATTATTTACCATTGCCAATTGTCATTTCAGAAGCTGAAGGGGTATGGGTTAAAGATCCTGAAGGCAATAAATATATGGATATGTTATCTGCATATTCCGCTGTTAACCAAGGTCATAGACATCCGAAAATTATTCAAGCATTAAAAGATCAAGCTGATAAAGTGACTCTAGTTTCACGTGCTTTTCATAGTGATAACTTAGGTGAATGGTACGAAAAAATTTGTAAACTGGCAGGTAAAGATAAAGCTTTACCAATGAATACAGGTGCTGAAGCAGTAGAAACAGCTTTGAAAGCAGCACGACGCTGGGCATACGATGTTAAAGGAATTGAGCCAAATAAAGCAGAAATCATTGCATTTAATGGTAACTTCCATGGTCGAACAATGGCGCCAGTTTCATTATCTTCAGAAGCAGAATACCAACGTGGTTATGGTCCGTTATTAGATGGATTTAGAAAAGTTGATTTTGGAGATGTAGATGCATTGAAAGCTGCAATTAATGAAAATACTGCAGCAGTTTTAGTAGAACCAATTCAAGGTGAAGCGGGTATAAATATACCGCCAGAAGGATATTTGAAAGCAATTAGAGAATTATGTGATGAACATAATGTCTTATTTATTGCTGACGAAATCCAAGCAGGATTAGGTCGTTCGGGTAAATTATTTGCTACGGATTGGGATAATGTAAAACCTGATGTCTATATTTTAGGTAAAGCACTAGGTGGTGGTGTCTTCCCAATTTCTGTTGTATTAGCAGATAAAGAAGTATTAGATGTCTTTACACCTGGCTCACATGGTTCAACATTTGGTGGTAATCCACTTGCTTGTGCTGCATCAATTGCTGCATTAGATGTTATCGTTGATGAGGATTTACCAGGGCGCTCTTTAGAATTAGGAGATTATTTTAAAGAACAATTAAAGCAAATTGATCATCCATCAATTAAAGAAGTCCGTGGACGTGGTTTGTTTATAGGTGTGGAACTTAATGAAAGTGCTAGACCATATTGTGAAGCTTTGAAAGAAGAAGGCTTATTATGTAAAGAAACGCATGATACTGTCATTCGTTTTGCACCACCATTAATTATTACTAAAGAAGAATTGGACCTTGCACTTGAAAAAATAAGACATGTATTTCAATAA			TIGR01885	Cytoplasmic		CcpA, ArgR	CcpA-1
JSNZ_000921	CDS	gudB	Glu/Leu/Phe/Val dehydrogenase	+	917062	918306	ATGACTGAGAACAATAATTTAGTAACTTCTACTCAAGGAATTATTAAAGAAGCATTGCATAAATTGGGATTTGACGAAGGAATGTACGATTTAATTAAAGAACCTTTAAGAATGTTACAAGTGCGTATCCCTGTACGAATGGATGATGGCACAGTTAAAACATTCACAGGTTACCGTGCGCAACATAATGATGCTGTTGGACCAACAAAAGGGGGCGTGCGTTTCCACCCAGATGTTGATGAAGAAGAAGTAAAAGCATTATCAATGTGGATGACTTTGAAATGTGGCATTGTAAACTTACCATACGGTGGTGGTAAGGGTGGTATCGTTTGTGATCCACGTCAAATGAGCATTCATGAAGTTGAACGTTTATCACGCGGATATGTAAGAGCAATTTCACAATTCGTAGGTCCGAACAAAGATATTCCAGCACCAGATGTATTTACAAACTCACAAATTATGGCTTGGATGATGGATGAATATAGTGCATTAGATAAATTTAATTCACCAGGTTTCATCACAGGTAAACCAATTGTATTGGGTGGTTCTCATGGACGCGACAGATCAACTGCACTAGGTGTAGTTATTGCAATTGAACAAGCTGCAAAACGTCGTAATATGCAAATTGAAGGTGCCAAGGTTGTTATTCAAGGTTTCGGTAATGCCGGAAGTTTCTTAGCTAAATTCTTATATGATTTAGGTGCAAAAATTGTAGGTATCTCTGATGCTTACGGTGCATTACACGATCCAAATGGCTTAGATATAGATTATTTATTAGACCGTCGTGATAGTTTTGGTACGGTAACAAATTTATTTGAAGAAACAATCTCAAATAAAGAATTGTTTGAATTAGATTGTGACATTTTAGTACCAGCGGCTATTTCAAACCAAATTACAGAAGACAATGCACATGATATTAAAGCTAGTATCGTTGTTGAAGCTGCTAATGGACCTACAACACCAGAAGCAACACGTATTTTAACTGAACGTGGTATATTATTAGTTCCAGACGTATTAGCAAGTGCTGGTGGTGTAACGGTTTCTTACTTCGAATGGGTACAAAATAATCAAGGTTATTATTGGTCTGAAGAAGAAGTAAATGAAAAACTACGTGAAAAATTAGAAGCGGCATTTGACACGATTTACGAATTGTCTCAAAATCGAAAAATAGATATGAGACTTGCAGCATATATCATAGGTATTAAACGTACAGCAGAAGCAGCTAGATATCGTGGTTGGGCATAA	Cellular processes	Sporulation and germination	TIGR02853	Cytoplasmic		CcpA	CcpA-1
JSNZ_000922	CDS	glpQ	glycerophosphodiester phosphodiesterase	-	918842	919771	ATGACTAACTCTTCGAAAAGCTTCACTAAATTTATGGCTGCTTCTGCTGTTTTTACTATGGGATTTTTATCAGTACCTACTGCTGGCGCTGAACAAACAAATCAAATTGCAAATAAACCTCAGGCTATTCAATGGCATACAAATTTAACGAATGAGCGATTCACTACTATCGCTCATCGTGGCGCAAGTGGCTATGCACCCGAGCATACGTTTCAAGCATATGATAAGAGTCATAATGAGTTAAAAGCATCGTATATCGAAATTGATTTACAACGTACCAAAGATGGCCATTTAGTTGCTATGCATGATGAAACTGTTAACCGTACAACAAATGGACACGGTAAAGTTGAGGATTATACCCTTGATGAATTAAAACAGTTAGATGCAGGAAGTTGGTTTAATAAAAAATATCCAAAATACGCAAGAGCAAGTTATAAAAATGCTAAAGTACCCACTTTAGATGAAATTTTAGAACGTTATGGTCCGAATGCAAACTATTATATTGAAACAAAGTCACCTGATGTATACCCAGGAATGGAAGAACAATTATTAGCTTCATTGAAAAAGCATCACCTTTTAAATAACAATAAATTTAAAAATGGACATGTAATGATTCAATCATTTTCTGACGAAAGTTTAAAGAAAATTCATCGTCAAAATAAGAATGTGCCATTAGTAAAATTAGTTGATAAAGGTGAACTACAACAATTTAACGACCAACGCTTAAAAGAGATACGCTCTTATGCGATTGGATTAGGTCCAGATTATACAGATTTAACTGAACAAAATACCCATCATTTAAAAGACTTAGGATTTATAGTACATCCTTATACAGTGAATGAACAAGCTGATATGTTACGATTAAATAAATATGGCGTTGATGGTGTCTTTACAAATTTCGCTGATAAATATAAAGAAGTAATTAAGTAG				Extracellular			Autolysin, CcpA-1	virulence
JSNZ_000923	CDS	argH	argininosuccinate lyase	-	920013	921392	ATGAGCAATAAAGCTTGGGGCGGTAGATTTGAAGTACAACCTGAAGAGTGGGTTGACGACTTTAACGCATCCATTACTTTTGATCAAACGCTCATAGATCAAGATATCGAAGGCAGCATTGCACATGCAACTATGCTTGCGAATCAAGGCATTATTAGTCAACAAGACAGCGAACAAATTATACAAGGACTAAAATCTATTCAACATGATTATCATCAAGATCAAATTCAATTTAGTGCATCATTAGAAGATATTCATTTAAATATTGAACATGAATTAATTAAACGTATTGGTGATGCTGGTGGTAAGTTGCATACTGGACGCAGTAGAAACGATCAAGTTGCAACAGACATGCACTTGTACACTAAGAAACAAGTGCAAGATATCATCGCATTAATTAAGTCGTTACAAAGTGTAATTGTAGACATCGCTTCCAATAATGTTGATACAATTATGCCTGGTTATACTCATTTACAGCGTGCACAGCCAATTTCATTTGCACATCATATTATGACTTATTTTTGGATGTTACAACGAGACCAACAACGATTTGAAGATAGTTTAAAACGAATCGATATTAATCCTTTAGGTGCAGCAGCCTTAAGTGGTACCACATACCCTATCGATAGACACGAGACAACAGCATTGTTGAACTTTGGCAGTCTCTATGAGAATAGCCTAGATGCTGTTAGTGACAGAGACTATATTATTGAAACATTGCATAATATTTCTTTAACGATGGTTCACTTATCACGCTTTGCAGAGGAAATTATTTTCTGGTCCACAGACGAAGCTAAATTCATTACATTATCAGATGCATTTTCAACTGGCTCATCTATTATGCCACAAAAGAAAAATCCTGATATGGCAGAATTAATTAGAGGTAAAGTTGGTCGAACGACTGGTCATTTAATGAGCATGCTTATGACTTTAAAAGGATTACCTCTAGCATATAACAAAGATATGCAGGAAGATAAAGAAGGTTTATTCGATGCTGTCCATACAATTAAAGGTTCTTTACGTATTTTCGAAGGTATGATTCAAACGATGACAGTTAATAAAGAACGACTCAATCAAACTGTTAAAGAAGATTTTTCAAATGCAACGGAACTAGCAGATTATTTAGTAACTAAAAATATTCCATTTAGAACTGCACATGAAATTGTAGGAAAAATCGTCTTAGAATGTATACAACAAGGTCATTATTTATTAGATGTTCCTTTAGCAACATATCAACAACATCATTCTAGTATTGATGCCGATATTTACGATTATTTGCAGCCTGAAAATTGTTTAAAACGACGTCAAAGTTACGGTTCAACAGGTCAATCATCGGTCAAACAACAACTTGATGTTGCTAAACAATTACTATCACAATAA	Amino acid biosynthesis	Glutamate family	TIGR00838	Cytoplasmic		CodY, ArgR	ArgR
JSNZ_000924	CDS	argG	argininosuccinate synthase	-	921382	922587	ATGAAAGAGAAAATTGTTTTAGCATATTCAGGAGGACTAGATACAAGTGTGGCCGTTCAATGGCTTATCGACAAAGGATACGACGTTGTAGCTTGTTGCCTAGATGTTGGTGAAGGTAAAGATTTAGACATCGTTTATAAAAAAGCTTTAGATATGGGAGCAGTTGAATGTCATATTATTGATGCAACAAAAGAATTTAGTGATGAGTATGTAAGTTATGCAATCAAAGGAAATTTAATGTATGAAAATGCATATCCATTAGTTTCAGCTTTATCAAGACCATTAATCGCTAAAAAATTAGTAGAGATTGCTGAGAAAACAAATTCAGTAGGTATTGCACATGGTTGTACTGGTAAAGGGAATGACCAAGTACGTTTCGAAGTTGCCATTAAAGCATTAAACCCATCATTGAAAGCATTCGCACCTGTACGTGAGTGGGCATGGAGTCGTGAAGAAGAAATCGATTATGCAATTAAACATAATATCCCTGTATCAATCAACCATGATTCACCTTATTCTATCGATCAAAATCTATGGGGCAGAGCGAATGAATGTGGTATTTTAGAAGATCCTTATGCTGCGCCACCAGAGGATGCGTTCGATCTAACAAATGCTTTAGAAGAAACACCAGATGATGCTGATGAAATCATTTTAACGTTTGATAAAGGCATCCCAGTTCAAATTGATGGCAAAACATATGAATTAGACGATTTAATTTTAACGTTGAATGCATTAGCTGGTAAGCATGGTATCGGAAGAATTGACCATGTAGAAAATAGACTTGTAGGTATCAAATCAAGAGAAATTTATGAGGCACCTGCTGCAGAAGTTATTTTAAAAGCGCATAAAGCATTAGAAACGATTACGTTAACGAAAGATGTCGCACACTTTAAACCAATCATCGAGAAGCAATTTGCTGAACAACTATACAATGGACTTTGGTTCTCACCTTTAACTGATAGCTTAAAATTATTTATTGATAGTACTCAGCAATACGTAAGTGGTGATGTCAGAATTAAATTATTCAAAGGTAATGCCATCGTAAATGGTAGAAAATCACCTTACACATTATATGATGAAAAATTAGCAACTTATACAAAAGAAGATGCATTTAATCAAGACGCTGCTGTTGGCTTTATCGATATCTATGGTTTACCTACTCAAGTAAATGCGATGTTGCATGGAGGCTATAGCAATGAGCAATAA	Amino acid biosynthesis	Glutamate family	TIGR00032	Cytoplasmic		CodY, ArgR	ArgR
JSNZ_000925	CDS	pgi	glucose-6-phosphate isomerase	+	922938	924269	ATGACTCATATTCAATTAGATTTTAGTAAAACGTTAGAATTTTTCGGTGAACACGAATTAAAACAACAACAAGAAATTGTTAAATCAATTCACAAAACAATTCATGAAGGTACTGGTGCAGGTAGTGACTTCTTAGGCTGGGTTGATTTACCAGTTGATTACGACAAAGAAGAATTTTCAAGAATTGTTGAAGCATCAAAACGCATTAAAGAAAATTCTGATGTTTTAGTAGTCATCGGTATTGGTGGTTCTTACTTAGGTGCACGTGCAGCAATCGAAATGTTAACGTCATCATTTAGAAACAGCAATGAATACCCTGAAATTGTATTTGTTGGTAATCACTTATCATCAACATATACGAAAGAGTTAGTTGATTATTTAGCAGACAAAGATTTCTCTGTAAACGTTATTTCTAAATCTGGTACAACTACAGAACCAGCAGTTGCATTTAGATTGTTCAAACAATTAGTTGAAGAAAGATACGGTAAAGAAGAAGCACAAAAACGTATATTTGCAACAACGGATAAAGAAAAAGGTGCTTTAAAACAGTTGGCTACAAACGAAGGTTATGAAACGTTTATCGTACCTGATGATGTAGGTGGAAGATATTCTGTTTTAACAGCAGTAGGATTATTACCAATTGCAACAGCTGGAATTAACATCGAAGCTATGATGATTGGTGCTGCAAAAGCACGTGAAGAATTATCTTCAGATAAATTAGAAGAAAACATTGCATACCAATATGCGACAATTCGAAACATTTTATATGCAAAAGGTTATACAACAGAAATGTTGATTAACTATGAACCATCTATGCAATACTTTAATGAATGGTGGAAACAATTATTTGGTGAATCAGAAGGTAAAGACTTCAAAGGTATCTATCCTTCAAGTGCCAACTACACAACTGATTTACATTCTTTAGGTCAATATGTACAAGAAGGCCGTCGTTTCTTATTCGAAACAGTGGTAAAAGTAAATCATCCTAAATATGATATTACTATTGAAAAAGATAGTGATGATCTAGACGGATTAAATTATTTGGCTGGTAAAACAATCGACGAAGTTAACACAAAAGCATTCGAAGGTACATTATTAGCGCATACTGATGGTGGTGTTCCTAACATGGTAGTGAACATTCCACAATTAGATGAAGAAACTTTCGGTTATGTCGTATACTTCTTCGAACTTGCTTGTGCAATGAGTGGATACCAATTAGGTGTAAATCCATTTAACCAACCTGGTGTAGAAGCATATAAACAAAACATGTTCGCATTATTAGGTAAACCTGGTTTTGAAGACTTGAAAAAAGAATTAGAAGAGCGTTTATAA			TIGR02128	Cytoplasmic	essential
JSNZ_000926	CDS	JSNZ_000926	TVP38/TMEM64 family protein	+	924594	925169	TTGTCGTTTCATCAAGTAGAAGAATGGTTTGAGATATTTCGACAGTTTGGTTATTTACCTGGATTTATATTGTTATATATTAGAGCGATAATTCCAGTATTTCCTTTAGCACTCTATATTTTAATTAACATTCAAGCTTATGGACCTATTTTAGGTATATTGATTAGTTGGCTTGGATTAATTTCTGGAACATTTACAGTCTATTTGATCTGTAAACGATTGGTGAACACTGAGAGGATGCAGCGAATTAAACAACGTACTGCTGTTCAACGCTTGATTAGTTTTATTGATCGCCAAGGATTAATCCCATTGTTTATTTTACTTTGTTTTCCTTTTACGCCAAATACATTAATAAATTTTGTAGCGAGTCTATCTCATATTAGACCTAAATATTATTTCATTGTTTTGGCATCATCAAAGTTAGTTTCAACAATTATTTTAGGTTATTTAGTTAAGGAAATTACTACAATTTTAACGCATCCTTTAAGAGGGATATTAATGTTAGTTGTGTTGGTTGTATTTTGGATTGTTGGAAAAAAGTTAGAACAGCATTTTATGGGATCGAAAAAGGAGTGA				Cytoplasmic Membrane
JSNZ_000927	CDS	spsA	signal peptidase I	+	925174	925698	GTGAAAAAAGTTGTAAAATATTTGATTTCATTGATACTTGCTATTATCATTGTACTGTTCGTACAAACTTTTGTAATAGTTGGTCATGTCATTCCGAATAATGATATGTCACCAACCCTTAACAAAGGGGATCGTGTTATTGTAAATAAAATTAAAGTTACATTTAATCAATTGAATAATGGTGATATCATTACATATAGGCGTGGTAACGAGATATATACTAGTCGAATTATTGCCAAACCTGGTCAATCAATGGCGTTTCGTCAGGGACAATTATACCGTGATGACCGACCGGTTGACGCATCTTATGCCAAGAACAGAAAAATTAAAGATTTTAGTTTGCGCAATTTTAAAGAATTAGATGGAGATATTATACCGCCTAACAATTTTGTTGTGCTAAATGATCATGATAACAATCAGCATGATTCTAGACAATTTGGTTTAATTGATAAAAAGGATATTATTGGTAATATAAGTTTGAGATATTATCCTTTTTCAAAATGGACGATTCAGTTCAAATCTTAA	Protein fate	Protein and peptide secretion and trafficking	TIGR02227	Cytoplasmic Membrane
JSNZ_000928	CDS	spsB	signal peptidase I	+	925714	926289	TTGAAAAAAGAATTATTGGAATGGATTATTTCAATTGCAGTCGCTTTTGTCATTTTATTTATAGTAGGTAAATTTATTGTTACACCATATACAATTAAAGGTGAATCAATGGATCCAACTTTGAAAGATGGCGAGCGAGTAGCTGTAAACATTATTGGATATAAAACAGGTGGTTTGGAAAAAGGTAATGTAGTTGTCTTCCATGCAAACAAAAATGATGACTATGTTAAACGTGTCATCGGTGTTCCTGGTGATAAAGTAGAATATAAAAATGATACATTATATGTCAATGGTAAAAAACAAGATGAACCATATTTAAACTATAATTTAAAACATAAACAAGGTGATTACATTACTGGGACTTTCCAAGTTAAAGATTTACCGAATGCGAATCCTAAATCAAATGTCATTCCAAAAGGTAAATATTTAGTGCTTGGAGATAATCGTGAAGTAAGTAAAGATAGCCGTGCGTTCGGCCTTATTGATGAAGACCAAATTGTTGGTAAAGTTTCATTTAGATTCTGGCCATTTAGTGAATTTAAACATAATTTCAATCCTGAAAATACTAAAAATTAA	Protein fate	Protein and peptide secretion and trafficking	TIGR02227	Cytoplasmic Membrane	essential
JSNZ_000929	CDS	addB	helicase-exonuclease AddAB subunit AddB	+	926449	929925	ATGACATTACATGCTTATTTAGGTAGAGCGGGAACAGGTAAGTCTACGAAAATGTTGACCGAAATAAAACAAAAAATGAAACAGGATCCACTCGGCGATCCAATCATTTTAATTGCTCCAACACAAAGTACATTTCAATTAGAACAAGCCTTTGTTAACGATTCAGAATTAAATGGTAGCTTAAGAACAGAAGTACTGCACTTTGAGCGCTTAAGTCACCGTATTTTCCAAGAAGTTGGTAGTTATAGCGAACAAAAGTTATCTAAAGCTGCAACGGAAATGATGATTTATAACATTGTTCAAGAACAACAAAAGTATTTAAAACTTTATCAATCACAAGCAAAATATTATGGGTTTAGTGAAAAATTAACAGAACAAATTCAAGATTTTAAAAAATATGCAGTAACGCCTGAACATTTAGAACACTTTATTGCTGATAAAAATATGCAAACTCGAACTAAAAATAAGTTAGAGGATATTGCTTTAATATACCGTGAGTTCGAACAACGCATTCAAAACGAGTTTATTACGGGTGAGGATTCATTACAATATTTTATTGATTGTATGCCGAAATCAGAGTGGCTAAAACGTGCTGATATATATATTGATGGTTTTCACAACTTTTCAACGATTGAGTATTTAATAATCAAAGGATTAATTAAATATGCGAAGAGTGTCACAATTATATTGACGACAGATGGTAACCACGATCAATTTAGTTTATTTAGAAAACCATCGGAAGTGTTACGACATATTGAAGAAATAGCAAATGAACTCAATATTTCTATTGAACGTCAATATTTCAAGCATTTATATCGCTTCAATAATCAAGATTTAAAGCATCTTGAACAAGAATTTGATGCACTTCAAATCAATCGAGTGGCATGTCAAGGTCATATCAATATTTTAGAATCTGCGACTATGAGAGAGGAAATAAATGAAATTGCGCGACGTATCATCGTTGATATTCGTGATAAGCAATTACGATATCAAGATATTGCAATTTTATATCGTGACGAGTCTTATGCTTATTTATTTGATTCCATATTACCGCTTTATAATATTCCTTATAACATTGATACAAAGCGTTCGATGACACATCATCCGGTCATGGAAATGATTCGTTCATTGATTGAAGTTATTCAATCTAATTGGCAAGTGAATCCAATGCTACGCTTATTGAAGACTGATGTGTTAACGGCATCATATCTAAAAAGTGCATACTTAGTTGATTTACTTGAAAATTTTGTACTTGAACGTGGTATATACGGTAAACGTTGGTTAGATGATGAGCTATTTAATGTCGAACATTTTAGCAAAATGGGGCGTAAAGCGCATAAACTGACCGAAGATGAACGTAACACATTTGAACAAGTCGTTAAGTTAAAGAAAGATGTCATTGATAAAATTTTACATTTTGAAAAGCAAATGTCACAAGCGGAAACTGTAAAAGACTTTGCAACTGCTTTTTATGAAAGTATGGAATATTTCGAACTGCCAAATCAATTGATGACAGAGCGAGATGAACTTGATTTAAATGGTAATCATGAAAAGGCGGAGGAAATTGATCAAATATGGAATGGCTTAATTCAAATCCTTGATGACTTAGTTCTAGTATTTGGAGATGAAACAATGTCGATGGAACGTTTCTTAGAAGTATTTGATATTGGTTTAGAACAATTAGAATTTGTTATGATTCCGCAAACATTGGACCAAGTAAGTATTGGTACGATGGATTTGGCTAAAGTCGATAATAAGCAACATGTTTACTTAGTAGGTATGAATGATGGTACGATGCCACAACCAGTAACTGCGTCAAGCTTGATTACAGATGAAGAAAAGAAATACTTTGAACAGCAGGCTAATGTCGAGTTAAGTCCAACATCAGATATTTTACAGATGGATGAAGCATTTGTTTGTTATGTTGCTATGACTAGAGCTAAGGGAGATGTTACATTTTCTTACAGTCTAATGGGATCAAGTGGTGATGATAAGGAGATCAGCCCATTTTTAAATCAAATTCAATCATTGTTCAACCAATTGGAAATTACTAACATTCCTCAATACCATGAAGTTAACCCATTGTCACTAATGCAACATGCTAAGCAAACCAAAATTACATTATTTGAAGCATTGCGTGCTTGGTTATATGATGAAATTGTGGCTGATAGTTGGTTAGATGCTTATCAAGTAATTAGAGATAGCGATCATTTAAATCAAGGTTTAGATTATTTAATGTCAGCATTAACGTTTGACAATGAAACTGTAAAATTAGGTGAAACGTTGTCTAAAGATTTATATGGTAAGGAAATCAATGCCAGTGTATCCCGTTTTGAAGGTTATCAACAATGCCCATTTAAACACTATGCGTCACATGGTCTGAAACTAAATGAGCGAACGAAGTATGAACTTCAAAACTTTGATTTAGGTGATATTTTCCATTCTGTTTTAAAATATATATCTGAACGTATTAATGGCGATTTTAAACAATTAGACCTGAAAAAAATAAGACAATTAACGAATGAAGCATTGGAAGAAATTTTACCTAAAGTTCAGTTTAATTTATTAAATTCTTCAGCTTACTATCGTTATTTATCAAGACGCATTGGCGCTATTGTAGAAACAACACTAAGCGCATTAAAATATCAAGGCACGTATTCAAAGTTTATGCCAAAACATTTTGAGACAAGTTTTAGAAGGAAACCAAGAACAAATGACGAATTAATTGCACAAACATTAACGACAACTCAAGGTATTCCAATTAATATTAGAGGGCAAATTGACCGTATCGATACGTATACAAAGAATGATACAAGTTTTGTTAATATCATTGACTATAAATCCTCTGAAGGTAGTGCGACACTTGATTTAACGAAAGTATATTATGGTATGCAAATGCAAATGATGACATACATGGATATCGTTTTACAAAATAAACAACGCCTTGGATTAACAGATATTGTGAAACCAGGTGGATTATTATACTTCCATGTACATGAACCTAGAATTAAATTTAAATCATGGTCTGATATTGATGAAGATAAACTAGAACAAGATTTAATTAAAAAGTTTAAGTTGAGTGGTTTAGTTAATGCAGACCAAACTGTTATTGATGCATTGGATATTCGTTTAGAACCTAAATTCACTTCAGATATTGTACCAGTTGGTTTGAATAAAGATGGCTCTTTGAGTAAACGAGGCAGCCAAGTGGCAGATGAAGCAACGATTTATAAATTCATCCAACATAACAAAGAGAATTTTATAGAAACAGCTTCAAATATTATGGATGGACATACTGAAGTTGCACCATTAAAGTACAAACAAAAATTGCCATGTGCTTTTTGTAGTTATCAATCGGTATGTCATGTAGATGGCATGATTGATAGTAAGCGATATCGAACTGTAGATGAAACAATAAATCCAATTGAAGCAATTCAAAATATTAACATTAATGATGAATTTGGGGGTGAGCAATAG	DNA metabolism	DNA replication, recombination, and repair	TIGR02773	Cytoplasmic
JSNZ_000930	CDS	addA	helicase-exonuclease AddAB subunit AddA	+	929926	933579	ATGACAATTCCAGAGAAACCACAAGGCGTGATTTGGACTGACGCGCAATGGCAAAGTATTTACGCAACTGGACAAGATGTACTTGTTGCAGCCGCGGCAGGTTCAGGTAAAACAGCTGTACTAGTTGAGCGTATTATCCAAAAGATTTTACGTGATGGCATTGATGTCGATCGACTTTTAGTCGTAACGTTTACAAACTTAAGCGCACGTGAAATGAAGCATCGTGTAGACCAACGTATTCAAGAGGCATCGATTGCTGATCCTGCAAATGCACACTTGAAAAACCAACGCATCAAAATTCATCAAGCACAAATATCTACACTCCATAGTTTTTGCTTGAAATTAATTCAACAGCATTATGATGTATTAAATATTGACCCGAACTTTAGAACAAGCAGTGAAGCTGAAAATATTTTATTATTAGAACAAACGATAGATGAGGTCATAGAACAACATTACGATATCCTTGATCCTGCTTTTATTGAATTAACAGAGCAATTGTCTTCAGATAGAAGTGATGATCAGTTTCGAATGATTATTAAACAATTGTATTTCTTTAGCGTTGCAAATCCAAATCCTACAAATTGGTTGGATCAATTGGTGACACCATACGAAGAAGAAGCACAACAAGCGCAACTTATTCAACTACTAACAGACTTATCTAAAGTATTTATCACAGCTGCTTATGATGCTTTAAATAAGGCGTATGATTTGTTTAGTATGATGGATAGCGTCGATAAACATTTAGCTGTTATAGAAGATGAACGACGTTTAATGGGGCGTGTTTTAGAAGGTGGCTTTATTGATATACCTTATTTAACTGGTCACGAATTTGGCGCGCGTTTGCCTAATGTAACAGCGAAAATTAAAGAAGCAAATGAAATGATGGTCGATGCCTTAGAAGATGCTAAACTTCAGTATAAAAAATATAAATCATTAATTGATAAAGTGAAGAGTGATTACTTTTCAAGAGAAGCTGATGATTTGAAAGCTGATATGCAACAATTGGCGCCACGAGTAAAGTACCTTGCGCGTATTGTGAAAGATGTTATGTCAGAATTCAATCGAAAAAAGCGTAGCAAAAATATTTTGGATTTTTCTGATTATGAACATTTTGCATTACAAATTTTAACTAATGAGGATGGTTCGCCTTCAGAAATTGCCGAATCATACCGTCAACACTTCCAAGAAATATTGGTCGATGAGTATCAAGATACGAACCGAGTTCAAGAGAAAATACTATCTTGCATCAAAACGGGTGATGAACATAATGGTAATTTATTTATGGTTGGAGATGTTAAGCAATCCATTTATAAATTTAGACAAGCTGATCCAAGTTTATTTATTGAAAAGTATCAACGCTTTACTATAGATGGAGATGGCACTGGACGTCGAATTGATTTGTCGCAAAACTTCCGTTCTCGAAAAGAAGTACTGTCAACGACTAACTATATATTCAAACATATGATGGATGAACAAGTCGGTGAAGTAAAATATGATGAAGCGGCACAGTTGTATTATGGTGCACCATATGATGAATCGGACCATCCAGTAAACTTAAAAGTCCTTGTTGAAGCGGATCAAGAACATAGTGATTTAACTGGTAGTGAACAAGAAGCGCATTTTATAGTAGAACAAGTTAAAGATATCTTAGAACATCAAAAAGTTTATGATATGAAAACAGGAAGCTATAGAAGTGCGACATACAAGGATATCGTTATTCTAGAACGCAGCTTTGGACAAGCTCGCAATTTACAACAAGCCTTTAAAAATGAAGATATTCCATTCCATGTGAATAGTCGTGAAGGTTACTTTGAACAAACAGAAGTCCGCTTAGTATTATCATTTTTAAGAGCGATAGATAATCCATTACAAGATATTTATTTAGTTGGGTTAATGCGCTCCGTTATATATCAGTTCAAAGAAGACGAATTAGCTCAAATTAGAATATTGAGTCCAAATGATGACTACTTCTATCAATCGATTGTAAATTACATTAATGACGAAGCAGCAGATGCAATTTTAGTTGATAAATTAAAAATGTTTTTATCAGATATTCAAAGTTACCAACAATATAGTAAAGATCATCCGGTGTATCAGTTAATTGATAAATTTTATAATGATCATTATGTTATTCAATACTTTAGTGGACTTATTGGTGGACGTGGACGACGTGCAAATCTTTATGGTTTATTTAATAAAGCTATCGAGTTTGAGAATTCAAGTTTTAGAGGTTTATATCAATTTATTCGTTTTATCGATGAATTGATTGAAAGAGGCAAAGATTTTGGTGAGGAAAATGTAGTTGGTCCAAACGATAATGTCGTTAGAATGATGACAATTCATAGTAGTAAAGGTCTAGAGTTTCCATTTGTCATTTATTCTGGATTGTCAAAAGATTTTAATAAACGTGATTTGAAACAACCAGTTATTTTAAATCAGCAATTTGGTCTCGGAATGGATTATTTTGATGTGGATAAAGAAATGGCATTTCCATCTTTAGCTTCGGTTGCATATAGAGCTGTTGCCGAAAAAGAACTTGTGTCAGAAGAAATGCGATTAGTCTATGTAGCATTAACAAGAGCGAAAGAACAACTTTATTTAATTGGTAGAGTGAAAAATGATAAATCATTACTAGAACTAGAGCAATTGTCTATTTCTGGTGAGCACATTGCTGTCAATGAACGATTAACTTCACCAAATCCGTTCCATCTTATTTATAGTATTTTATCTAAACATCAATCTGCGTCAATTCCAGATGATTTAAAATTTGAAAAAGATATAGCACAAATTGAAGATAGTAGTCGTCCGAATGTAAATATTTCAATTGTGTACTTTGAAGATGTGTCTACAGAAACCATTTTAGATAATGATGAATATCGTTCGGTTAATCAATTAGAAACTATGCAAAATGGTAATGAAGATGTTAAAGCACAAATTAAACACCAACTTGATTATCGATATCCATATGTAAATGATACTAAAAAGCCCTCAAAACAATCTGTTTCTGAATTGAAAAGACAATATGAAACAGAAGAAAGTGGCACAAGTTACGAACGAGTAAGGCAATATCGTATCGGTTTTTCAACGTATGAACGACCTAAATTTCTAAGTGAACAAGGTAAACGAAAAGCGAATGAAATTGGTACGTTAATGCATACAGTGATGCAACATTTACCATTCAAAAAAGAGCGCATATCTGAAGTTGAGTTACATCAGTATATCGATGGATTAATCGATAAACATATTATCGAAGCAGATGCGAAAAAAGATATCCGTATGGATGAAATAATGACATTTATCAATAGTGAGTTATATTCGATTATTGCTGAAGCAGAGCAAGTTTATCGTGAATTACCGTTTGTAGTTAACCAAGCATTAGTTGACCAATTGCCACAAGGAGACGAAGACGTCTCAATTATTCAAGGTATGATTGACTTGATCTTTGTTAAAGACGGTGTGCATTATTTTGTAGACTATAAAACCGATGCATTTAATCGTCGTCGTGGGATGACAGATGAAGAAATTGGTACACAATTAAAAAATAAATATAAGATACAGATGAAATATTATCAAAATACGCTTCAAACGATTCTTAATAAAGAAGTTAAAGGTTATTTATACTTCTTCAAATTTGGTACATTGCAACTGTAG	DNA metabolism	DNA replication, recombination, and repair	TIGR02785	Cytoplasmic
JSNZ_000931	CDS	JSNZ_000931	fumarylacetoacetate hydrolase family protein	+	933745	934647	ATGAAATTCTTATCATTCAAGTATAATGACAAAACTTCATATGGCGTTAAAGTAAAACGCGAAGATGCTGTATGGGATTTAACACAAGTATTTGCTGACTTTGCAGAAGGAGATTTCCATCCTAAAACATTGTTAGCTGGTTTACAACAAAATCATACTTTAGATTTTCAAGAACAAGTACGTAAAGCAGTTGTAGCAGCAGAAGATAGCGGCAAAGCTGAAGACTATAAAATTTCATTTAATGACATTGAATTCTTACCACCAGTAACACCTCCGAATAATGTGATTGCTTTTGGTAGAAATTACAAAGATCATGCGAACGAATTAAATCATGAAGTAGAAAAATTATATGTATTTACAAAAGCAGCGTCATCTTTAACAGGAGATAATGCAACAATTCCAAATCATAAAGATATTACTGATCAATTAGATTATGAAGGTGAATTAGGTATTGTTATTGGTAAGTCTGGTGAAAAGATTCCAAAAGCATTAGCTTTAGATTATGTTTACGGCTATACAATTATTAACGATATCACTGATCGCAAAGCACAAAGTGAACAAGATCAAGCATTTTTATCAAAAAGTTTAACTGGCGGTTGCCCAATGGGTCCTTATATCGTTACTAAAGACGAACTACCATTACCTGAAAATGTAAATATTGTTACAAAAGTTAACAATGAAATTAGACAAGATGGTAACACTGGCGAAATGATTCTTAAAATTGATGAATTAATAGAAGAAATTTCAAAATATGTTGCATTACATCCGGGAGATATTATTGCAACTGGTACACCAGCAGGCGTTGGTGCAGGTATGCAACCACCTAAATTTTTACAACCAGGTGATGAAGTTAAAGTGACTATTGATAATATTGGAACACTGACAACTTATATCGCTAAATAA			TIGR02303	Cytoplasmic
JSNZ_000932	CDS, pseudogene	JSNZ_000932	transposase	+	934869	935153	AAATACTTTAATGCCCAAATTAATCAAAAGCTTTTTGAACCAGAAACGAAAAAAATCAATAGTCAAAGAAAAATTGATGTAGAGCCTGTTTTTGGATTTGTGAAGGCTATTTTGGGTTTCACTAGAATGTCAGTTCGAGGAATAAATAAAGTTAAACGAGAGCTAGGTTTTGTATTAATGGTACTTAATATAAGGAAAATAGCAGCTCAACGAGCTGTACATTATAAAATACATATCAAAAAAGCTGATTTCTATCAAATAATTAATAGAAAACAGCTTTTTTAA
JSNZ_000933	CDS	JSNZ_000933	YisL family protein	+	935468	935857	ATGTTACATTTACATATATTAAGTTGGGTATTAGCGATTATTTTATTTATCGCTACATACTTAAACATTTCAAAAAATCAAGGTGGTACGCCATATTTCAAACCGTTGCACATGATTTTACGCTTATTTATGCTGTTGACGTTAATTTCAGGATTTTGGATATTAATTCAGTCATTTATGAATGGCGGGGCAAATCATATGTTGCTTACATTGAAAATGCTGTGTGGTGTTGCAGTAGTTGGATTGATGGAAGTGTCGATTGCTAAAAGAAAGAGACATGAACAAAGTCACACAATGTTTTGGATAACAATTGCATTAATTATCATCACAATGGTATTAGGTGTCATTCTACCGTTAGGGCCTATATCAAAATTATTCGGTATTGGCTAA			TIGR04286	Cytoplasmic Membrane
JSNZ_000934	CDS	cdr	CoA-disulfide reductase	-	936028	937344	ATGCCCAAAATAGTCGTAGTCGGAGCAGTCGCTGGCGGTGCAACATGTGCCAGCCAAATTCGACGTTTAGATAAAGAAAGTGACATTATTATTTTTGAAAAAGATCGTGATATGAGCTTTGCTAATTGTGCATTGCCTTATGTCATTGGCGAAGTTGTTGAAGATAGAAGATATGCTTTAGCGTATACACCTGAAAAATTTTATGATAGAAAGCAAATTACAGTAAAAACTTATCATGAAGTTATTGCAATCAATGATGATAGACAAACTGTATCTGTATTAAATAGAAAGACCAACGAACAATTTGATGAATCTTACGATAAACTCATTTTAAGCCCTGGTGCAAGTGCAAATAGCCTTGGCTTTGAGAGTGATATTACATTTACACTTAGAAATTTAGAAGACACTGATGCTATCGATCAATTCATCAAAGCAAATCAAGTTGATAAAGTATTGGTTGTAGGTGCAGGGTATGTTTCATTAGAAGTTCTTGAAAATCTTTACGAACGTGGTTTACACCCTACTTTAATTCATCGATCTGATAAGATAAATAAATTAATGGATGCCGACATGAATCAACCTATACTTGATGAATTAGATAAGCGGGAGATTCCATACCGTTTAAATGAGGAAATTGATGCTATCAATGGAAATGAAATTACATTTAAATCAGGAAAAGTTGAACATTACGATATGATTATTGAAGGTGTCGGTACTCACCCCAATTCAAAATTTATCGAAAGTTCAAATATCAAACTTGATCGAAAAGGTTTCATACCGGTAAACGATAAATTTGAAACAAATGTTCCAAACATTTATGCAATAGGCGATATTGCAACATCACATTATCGACATGTCGATCTACCGGCTAGTGTTCCTTTAGCTTGGGGCGCTCACCGTGCAGCAAGTATTGTTGCCGAACAAATTGCTGGAAATGACACTATTGAATTCAAAGGCTTCTTAGGCAACAATATTGTGAAGTTCTTTGATTATACATTTGCGAGTGTCGGCGTTAAACCAAATGAACTAAAGCAATTTGACTATAAAATGGTGGAAGTCACTCAAGGTGCACACGCGAATTATTACCCAGGAAATTCCCCTTTACACTTAAGGGTATATTATGACACTTCAAACCGTCAGATTTTAAGAGCAGCTGCAGTAGGAAAAGAAGGTGCAGATAAACGTATTGATGTACTATCGATGGCAATGATGAACCAGCTAACTGTAGATGAGTTAACTGAGTTTGAAGTGGCTTATGCACCACCATATAGCCACCCTAAAGATTTAATCAATATGATTGGTTACAAAGCTAAATAA	Cellular processes	Detoxification	TIGR03385	Cytoplasmic
JSNZ_000935	CDS	JSNZ_000935	Cof-type HAD-IIB family hydrolase	-	937396	938220	ATGCAACCACATTTAATATGTCTAGACTTAGACGGAACATTATTAAACGATAACAAAGAAATTTCATCATATACTAAACAAGTATTAAATGAATTACAACAACGTGGACACCAAATTATGATTGCGACTGGCAGACCTTATCGTGCAAGTCAAATGTATTATCATGAATTAAATTTAACGACACCAATTGTTAATTTTAATGGCGCTTACGTACATCACCCTAAAGATAAAAACTTCAAAACTTGCCATGAAATTTTAGATTTAGGCATCGCACAAAACATTATTCAAGGATTACAACAATATCAAGTATCGAATATTATAGCAGAAGTGAAAGATTATGTTTTCATTAACAATCATGATCCAAGATTATTTGAAGGTTTTTCAATGGGTAATCCAAGAATTCAAACTGGTAATTTACTTGTCCACTTGAAAGAATCCCCTACCTCAATTTTAATTGAAGCCGAAGAAAGTAAAATACCTGAAATCAAAAATATGCTTACTCATTTTTATGCCGATCATATTGAGCATCGACGCTGGGGCGCACCATTCCCTGTCATTGAAATTGTAAAACTTGGTATTAATAAAGCAAGAGGCATTGAGCAAGTTAGACAATTTTTAAATATTGACCGAAATAATATTATTGCATTCGGTGATGAAGATAATGATATTGAAATGATTGAGTACGCCCGCCATGGTGTTGCTATGGAAAATGGTTTGCAAGAACTTAAAGATGTAGCGAACAATATTACATTCAACAATAATGAAGATGGCATTGGTCGATATTTGAATGATTTCTTTAATTTAAATATTAGATATTACTGTTAA	Unknown function	Enzymes of unknown specificity	TIGR00099	Cytoplasmic
JSNZ_000936	CDS	sufT	metal-sulfur cluster assembly factor	+	938334	938642	ATGGAAGAGGCATTGAAAGATAGTATCTTAGGTGCATTAGAAATGGTAATTGACCCTGAATTAGGAATTGATATCGTTAATTTAGGTTTAGTATACAAAGTGAATGTTGATGATGAAGGCGTATGTACAGTTGATATGACTTTAACATCAATGGGATGTCCAATGGGACCTCAAATTATTGATCAAGTTAAAACAGTATTAGCAGAGATTCCTGAAATTCAGGATACTGAAGTGAATATCGTATGGAGTCCACCTTGGACAAAAGATATGATGTCACGTTACGCTAAGATTGCACTTGGTGTGAGCTAA	Biosynthesis of cofactors, prosthetic groups, and carriers	Other	TIGR03406	Cytoplasmic
JSNZ_000937	CDS	JSNZ_000937	acyltransferase family protein	+	939190	941004	ATGAACAAAACAAAGGGTTTTACAAAGTATAAGAAAATGAGATATATGCCAGGGCTCGATGGTTTGAGGGCAATCGCTGTTCTAGGAATTATTATTTACCACTTAAATAAGCAATGGTTGACAGGTGGCTTTTTAGGTGTGGATACATTTTTTGTGATCTCTGGTTATTTAATTACAAGCTTATTACTCAAAGAGTATGATGACACAGGTATCATTAAATTGAAAAGCTTTTGGATACGTCGTTTAAAACGTTTATTACCAGCAGTCATAGTTTTATTAATGGTTGTAGGGACAGCAACCTTATTATTAAAATCAGATAATATCATTAGGGTTAAACATGATATTATTGCTGCGATATTTTATGTATCAAACTGGTGGTATATAGCAAAAGATGTTAATTATTTTGAGCAATTTTCATTTATGCCATTAAAGCATTTATGGTCTTTAGCAATTGAAGAACAGTTTTACATATTTTTCCCAGTTATTTTGGTTACATTATTGTTAACAATTAAAAAGCGATACAAAATAGGATTTATTTTTTGGGGAGTATCAATAATTTCTTTAGGGTTAATGATGTTTATCTACAGTATTAATGGGGATCATTCACGAGTGTATTTTGGTACAGATACTAGATTACAGACATTGTTACTGGGTGTTATTTTAGCTTTTTTATGGCCACCGTTTAAATTGAAAAATGATCCACCTAAAGTTGTAAAATATGTTATTGATAGCATAGGTAGTTTATCATTTATAGTACTTATATTATTATTTTTCATTATTAATGATGAGACGAATTGGATATATGATGGTGGTTTCTATTTAATATCCATATTAACGTTATTTATTATTGCCAGTGTCGTTCATCCATCTACATGGATAGCGAAGATATTTTCAAATCCAGTGTTAGTATTTATCGGGAAAAGGTCTTATAGTTTATATTTATGGCATTTTGCAGTAATTAGTTTCGTACATAGTTACTATGTAGACGGACAGATACCTGTATATGTGTACTTTATAGATATAAGTTTAACAATTATATTTGCAGAGCTATCATATCGCTTTATAGAAACTCCATTTAGAAAAGAAGGTATTAAAGCTTTAAATTGGCGACCTTCTTATATACCACAATTTATAAGAATGGCAATTGTAGTAACCTTGTTAATTCCATTTATGTTGATTTTAGTAGGTGCATTCAATAAATATGGTAAAGACATTATTGGAGAAAAAGCGAATAGCTTTGATACCACAATTGAAGATAATTATTTAATGCGGATAGCACCAATTGATAACATACACATTGATGGCTTAGTAAGTGAGAAGAAAAAGGAATCTTCCGACGTATATAATAATATTAAACCTCTTTTAATCGGTGATTCAGTAATGGTTGATATCGGTGAGTCATTTAAGTCATCAGTTCCTAAGTCTAGAATTGATGGAAAAGTAGGGCGTCAATTGTATCAAACCTTACCTTTAGTTAAAGCGAATTATTCACAATATAAAAAATCATCTGATCAAGTCGTATTAGAATTAGGTACAAATGGCGACTTTACTGTCAAACAGCTCGACGATTTACTTAATCAATTTGGAAAAGCCAAGATTTATTTAGTTAATACACGTGTTCCAAGAATTTATGAGGCAAATGTAAATCGATTATTAGCTGACGCGGCGAAACGAAAGTCCAATGTCACATTAATTGATTGGTATAAGCGATCACAAGGACATAGTGAATATTTTGCACCAGACGGTGTACATTTAGAGTACAAAGGAGTCCTAGCTTTAAAAGATGAAATATTAAAAGCACTTAAAAAGAAATAA				Cytoplasmic Membrane
JSNZ_000938	CDS	clpB	ATP-dependent chaperone ClpB	+	941207	943816	ATGGATATAAATAAAATGACATATGCTGTTCAAAGTGCTTTACAACAAGCAGTTGAACTGAGTCAGCAACATAAATTACAAAATATAGAAATTGAGGCAATTTTAAGCGCTGCCTTAAATGAAAGTGAAAGCTTATATAAAAGTATTTTAGAACGAGCAAATATTGAGGTAGATCAATTAAACAAAGCTTATGAAGACAAACTAAACACGTATGCATCTGTAGAAGGTGATAATATACAATATGGTCAATATATTAGCCAACAAGCAAACCAATTGATAACTAAGGCTGAATCATACATGAAAGAATATGAAGATGAATATATTTCAATGGAGCATATTTTACGTTCGGCAATGGACATTGATCAAACAACAAAACATTATATAAATAATAAAGTAGAAGTTATCAAAGAAATTATTAAAAAAGTAAGAGGGGGAAATCACGTGACATCACAAAATCCAGAAGTTAATTACGAAGCATTAGCTAAATATGGCCGCGACTTAGTAGAAGAAGTTAGACAAGGTAAAATGGATCCTGTTATAGGAAGAGATGAAGAAATTCGAAATACGATTCGTATTTTAAGTCGTAAAACTAAAAACAACCCTGTGCTCATTGGTGAACCAGGTGTTGGTAAAACTGCAATTGTTGAAGGATTAGCGCAACGTATAGTTAAGAAAGATGTGCCAGAATCATTATTAGATAAAACTGTTTTTGAGTTAGATTTAAGCGCATTAGTAGCGGGCGCTAAATATCGTGGTGAATTTGAAGAGAGATTAAAAGCAGTCCTAAAAGAAGTTAAAGAGTCTGATGGTAGAATTATATTATTTATTGATGAAATCCATATGCTTGTAGGTGCTGGTAAAACAGATGGTGCCATGGATGCAGGCAACATGCTAAAACCAATGTTAGCACGAGGAGAGTTACATTGTATTGGTGCAACAACTTTAAATGAATATCGAGAATATATTGAAAAAGATTCGGCATTAGAGCGTCGTTTCCAAAAAGTAGCAGTTAGTGAGCCTGATGTTGAAGATACAATTTCAATTTTACGTGGTTTAAAAGAACGATATGAAGTGTATCATGGTGTGCGTATTCAAGATAGAGCCTTAGTTGCTGCCGCTGAATTGTCTGATCGTTACATCACTGATCGTTTTTTACCAGATAAAGCGATTGATTTAGTTGACCAAGCATGTGCAACAATTCGTACGGAAATGGGATCAAATCCAACTGAATTGGATCAAGTTAATAGACGTGTCATGCAATTAGAAATTGAAGAAAGCGCACTTAAAAATGAATCTGACAATGCGAGCAAACAGAGATTACAAGAACTACAAGAAGAGCTTGCCAATGAAAAAGAGAAACAAGCAGCACTTCAATCTCGTGTAGAATCAGAAAAAGAAAAAATAGCAAATTTACAAGAAAAACGTGCGCAACTAGATGAAAGTAGACAAGCGTTGGAAGATGCACAAACAAATAACAATTTAGAAAAAGCTGCTGAACTACAATATGGAACAATTCCTCAATTGGAAAAAGAACTTAGAGAATTAGAGGATAATTTCCAAGATGAGCAAGGTGAAGATACAGATCGAATGATTCGTGAAGTTGTAACAGACGAAGAAATTGGCGATATTGTCAGCCAATGGACAGGCATACCAGTTTCAAAATTAGTTGAAACAGAACGTGAAAAATTACTTCACTTAAGTGACATCTTGCATAAACGTGTTGTAGGTCAAGATAAAGCGGTTGACCTGGTTTCAGATGCAGTAGTTAGAGCAAGAGCAGGTATTAAAGATCCAAACAGACCTATTGGTAGTTTCTTATTCCTAGGTCCAACTGGAGTAGGTAAAACTGAATTAGCTAAATCATTAGCTGCATCATTATTTGATTCTGAAAAACATATGATTCGTATTGATATGAGTGAATATATGGAAAAACATGCAGTATCAAGATTGATAGGGGCACCTCCAGGATATATTGGACATGATGAAGGGGGTCAATTAACTGAAGCGGTTCGTCGTAATCCATACTCAGTTATTTTATTAGATGAGGTTGAAAAAGCGCATACTGACGTCTTTAATGTATTATTGCAAATTTTAGATGAAGGCCGTTTAACTGATTCTAAAGGACGTAGCGTTGATTTTAAAAATACTATTATTATTATGACAAGTAATATTGGATCTCAAGTTTTATTAGAAAACGTAAAAGAGACTGGTGAAATTACAGAATCAACAGAAAAAGCTGTTATGACAAGTTTAAATGCATATTTCAAACCAGAAATTTTGAATCGTATGGATGATATCGTATTATTTAAACCTCTATCTATTGATGACATGAGTATGATTGTAGACAAAATATTAACGCAATTAAATATAAGATTATTAGAACAACGAATCTCAATTGAAGTTTCTGATGATGCTAAAGCTTGGCTAGGTCAAGAAGCTTATGAACCTCAATACGGTGCAAGACCATTAAAACGTTTTGTACAACGCCAAATTGAAACACCATTAGCACGTATGATGATTAAAGAGGGATTCCCAGAAGGTACAACGATTAAAGTTAATTTAAATTCAGACAATAACTTAACGTTTAATGTTGAAAAAATTCATGAATAA	Protein fate	Protein folding and stabilization	TIGR03346	Cytoplasmic		CtsR	CtsR
JSNZ_000939	CDS	JSNZ_000939	LysR substrate-binding domain-containing protein	-	943875	944744	ATGAATTTGGATTGGTACTATACATTTGTCATTTTAGCGAAGACGTTAAACTATCGATTAGCTAGTGAAGAAATTAATCTCACTATACCTTCTATACATAAGCAAATTAAAAATTTAGAACAGCATCTCAATGTGAAACTATTTGAAACTTATAAAAATCAAATTATCTTGACTGAAGATGGTCATACATTTCTTCCAATTGCGCAAAGTTTTATTGAACAATATGAAAGTGGCATCAAGCATATCCAACTTAAAAAGACGATGTTTCAATCGAAATTAAATGTTGTCGTGTCTTCATATATCGCGACATTCATTATGCCCAAATTTTTAAAATCTTTCTTTAACGAGCATCCGTTTATTGATGTTTCTCTCCATGTCAAAAATGAAAATATTGAAAAAGATATTAATAATCATACGTATGACATCGGGATTAGCAGAAATCAACCTAAACTAAGAGAAGTTCATTCTGAAAAAGTATGCGAAGGTAAAATTGTATTGATTGCTCCCAATAAAGAGAATAATCATCTTCTAACTGAGGCATCTTTATTTGAAAAATACAAAATAATAAGTGATAACCATCCAGAATATTGGTCATCACTTAAAAATAATATTTTAAATATTTATGAAAAAGCACAATTTCTATCTATCAATGATGTGCATACTTCAATTAAATTAATCGAAATGAATCAAGGTATATCATTCCTGCCTCTTTATATAACAACAAATAGTGATTACAATATTTCGGTTATTAACACGAAAATTTTACAAGCACCTATTTCATTTACATATATATACAGCAAAAAAGAAAGCCCAGAAATATTGGTGTTTATTAAATCATTTAAAAAGTATATTGCCAATGAACAATTATAA	Regulatory functions	DNA interactions	TIGR03339	Cytoplasmic			Uncharacterized-9, Uncharacterized-8
JSNZ_000940	CDS	JSNZ_000940	YbhB/YbcL family Raf kinase inhibitor-like protein	+	944875	945390	ATGAAAATAAAAACTGAATTTAAAGGGAACAATATACCATATGAATACGCAGCAGGTGCAGATGTGAGTGATTCTATTAACGGGAATCCAATTAAGTCATTTCCATTTGAAGTAATTGAATTACCGGAAGGGACTAAATATCTTGCTTGGTCTTTAATTGACTATGATGCAATTCCTGTGTGTGGTTTTGCTTGGATTCATTGGAGTGTAGCTAATGTAAGTGTTAGTGGCAATTCAATTTCTATAAAAGCAGATTTATCAAGAACAAAGGGTGACTATGTACAAGGTAAAAATAGCTTTACTAGTGGGTTGTTGGCTGAAGATTTTTCAGAAATAGAAAATCACTATGTAGGACCAACACCACCTGATAAAGATCATCAATATGAATTAACTGTTTATGCGTTAGATCATTCTTTAAATTTGACGAATGGGTTCTACTTGAATGAATTTTTAAAAGAAGTAAATCAACATAAAATTGATCAAACAAGTATTAACCTTATAGGAAGAAAAATTTAA	Unknown function	General	TIGR00481	Cytoplasmic
JSNZ_000941	CDS	JSNZ_000941	MAP domain-containing protein	+	945701	946135	ATGAAATTAAAATCATTTATAACTGTAACTTTGGCACTGGGCATGATCGCAACGACTGGGGCTACTGTGGCAAGTAATGAGGTATCTGCAGCAGAAAAGGACAAACTACCGGCAACTCAAAAAGCTAAAGAAATGCAAAATGTTCCATATACAATTGCAGTAGATGGCATTATGGCTTTCAATCAATCTTACTTAAATTTACCAAAAGATAGCCAATTATCATATTTAGATTTAGGAAATAAAGTTAAAGCTTTATTATATGATGAACGCGGTGTAACACCTGAGAAGATTCGAAATGCAAAATCTGCCGTTTACACGATTACTTGGAAAGATGGTAGTAAAAAAGAAGTGGATCTTAAGAAAGATAGCTACACAGCAAACTTGTTTGATTCAAATTCAATTAAACAAATTGATATTAATGTAAAAACTAAATAA				Extracellular
JSNZ_000942	CDS	JSNZ_000942	YjzD family protein	-	946392	946577	ATGAAACACCTCGTAACATTCTTTTGGGCATTATTATTAATGCAAATGATTAACTTTGTACTTAATAGCCTAGTAGGTGGAGACAGCTTAAATGTAGTGAATCCAATTATCATGGCAGTATTGTTCACGATTTTCACAGCAATTTTTGCTGCAGTAATTAAACCGCCGAAAGATTCATCACAATAA				Cytoplasmic Membrane		FapR	scfm2 artefact, Uncharacterized-6
JSNZ_000943	CDS	fabH	beta-ketoacyl-ACP synthase III	+	946872	947813	ATGAACGTGGGTATTAAAGGTTTTGGTGCATATGCACCAGAAAAGATTATTGACAATGCCTATTTTGAGCAATTTTTAGATACATCTGATGAATGGATTTCTAAGATGACTGGAATTAAAGAAAGACATTGGGCAGATGACGATCAAGATACTTCAGATTTAGCATATGAAGCAAGTGTAAAAGCAATCGCTGACGCTGGTATTCAGCCCGAAGATATAGATATGATAATTGTTGCCACAGCAACTGGAGATATGCCATTTCCAACTGTCGCAAATATGTTGCAAGAACGTTTAGGGACGGGCAAAGTTGCCTCTATGGATCAACTTGCAGCATGTTCTGGATTTATGTATTCAATGATTACAGCTAAACAATATGTTCAATCTGGAGATTATCATAATATTTTAGTTGTCGGTGCAGATAAATTATCTAAAATAACAGATTTAACTGACCGTTCTACTGCAGTTCTATTTGGAGATGGTGCAGGTGCGGTTATCATCGGTGAAGTTTCAGAAGGTAGAGGTATTATAAGTTATGAAATGGGTTCTGATGGCACTGGTGGTAAACATTTATATTTAGATAAAGATACTGGTAAACTGAAAATGAATGGTCGAGAAGTATTTAAATTTGCTGTTAGAATTATGGGTGATGCATCAACACGTGTAGTTGAAAAAGCGAATTTAACATCAGATGATATAGATTTATTTATTCCTCATCAAGCTAATATTAGAATTATGGAATCAGCTAGAGAACGCTTAGGTATTTCAAAAGATAAAATGAGTGTTTCTGTAAATAAATATGGAAATACTTCAGCTGCGTCAATACCTTTAAGTATCGATCAAGAATTAAAAAATGGTAAACTCAAAGATGATGATACAATTGTTCTTGTCGGATTCGGTGGCGGCCTAACTTGGGGCGCAATGACAATAAAATGGGGAAAATAG	Fatty acid and phospholipid metabolism	Biosynthesis	TIGR00747	Cytoplasmic	essential	FapR
JSNZ_000944	CDS	fabF	beta-ketoacyl-ACP synthase II	+	947825	949069	ATGAGTCAAAATAAAAGAGTAGTTATTACAGGTATGGGAGCCCTTTCTCCAATCGGTAATGATGTCAAAACAACATGGGAGAATGCTCTAAAAGGCGTAAATGGTATCGATAAAATTACACGTATTGATACTGAACCTTATAGCGTTCACTTAGCAGGAGAACTTAAAAACTTTAATATTGAAGATCATATCGACAAAAAAGAAGCGCGTCGTATGGATAGATTTACTCAATATGCAATTGTAGCAGCTAGAGAGGCTGTTAAAGATGCGCAATTAGATATCAATGAAAATACTGCAGATCGAATCGGTGTATGGATTGGTTCTGGTATCGGTGGTATGGAAACATTTGAAATTGCACATAAACAATTAATGGATAAAGGCCCAAGACGTGTGAGTCCATTTTTCGTACCAATGTTAATTCCTGATATGGCAACTGGGCAAGTATCAATTGACTTAGGTGCAAAAGGACCAAATGGTGCAACAGTTACAGCATGTGCAACAGGTACAAATTCAATCGGAGAAGCATTTAAAATTGTGCAACGCGGTGATGCAGATGCAATGATTACTGGTGGTACAGAAGCACCAATTACTCATATGGCAATTGCTGGTTTCAGTGCAAGTCGAGCGCTTTCTACAAATGATGACATTGAAACAGCATGTCGTCCATTCCAAGAAGGTAGAGACGGTTTTGTTATGGGTGAAGGTGCTGGTATTTTAGTAATCGAATCTTTAGAATCAGCACAAGCTCGAGGTGCCAATATTTATGCTGAGATAGTTGGCTATGGTACTACAGGTGATGCTTATCATATTACAGCGCCAGCTCCAGAAGGTGAAGGCGGTTCTAGAGCAATGCAAGCAGCTATGGATGATGCTGGTATTGAACCTAAAGACGTACAATACTTAAATGCCCATGGTACAAGTACTCCTGTTGGTGACTTAAATGAAGTTAAAGCTATTAAAAATACATTTGGTGAAGCAGCTAAACACTTAAAAGTTAGCTCAACAAAATCAATGACTGGTCACTTACTTGGTGCAACAGGTGGAATTGAAGCAATCTTCTCAGCGCTTTCAATTAAAGACTCTAAAGTCGCACCGACAATTCATGCGGTAACACCAGACCCAGAATGTGATTTGGATATTGTTCCAAATGAAGCGCAAGACCTTGATATTACTTATGCAATGAGTAATAGCTTAGGATTCGGTGGACATAACGCAGTATTAGTATTCAAGAAATTTGAAGCATAA	Fatty acid and phospholipid metabolism	Biosynthesis	TIGR03150	Cytoplasmic	essential	FapR	scfm2 artefact
JSNZ_000945	CDS	JSNZ_000945	DUF3899 domain-containing protein	-	949124	949495	ATGTTGAAAAAATGGCTTGGAATGGCACTAATAACGCCAATATTAACGTTTATTATATGGCTTTTTAATAGCCATACTATCATTACATATTTAAATATATTGTTTTATGTTTCATTAATTATTTTTATTAGCATATTTTTGATTTTACTTGTACAAGAAGGCATTTTTGATGCGACAAGTTATGGTTTTAGAAGATTAAAGTATCAAATGTCATCTTCGAAAAAGAAGAAGTCTATCTCTGATGATCCATTTTTCAACCCACAAGAGGTAAAAAAAGAGCATTACTTTGTTTCTACATGGATAATCTCCTTATTATTAATAAATATTCTATATTTTATTATGACGATTGTGCTGTCGCTCATCTTAGTATAA			TIGR03943	Cytoplasmic Membrane	essential
JSNZ_000946	CDS	opp3B	oligopeptide ABC transporter permease	+	949738	950664	ATGGGGAAATATATTTTCAAACGATTTATTTATATGCTTATTTCTTTATTTATTATTATTACAATTACATTTTTCTTAATGAAATTAATGCCAGGTTCGCCATTTAACGATGCTAAATTAAATGCTGAACAAAAAGAAATTTTAAATGAAAAATATGGATTAAATGATCCTGTAGCTACGCAGTATTTACATTATTTAAAAAATGTTGTTACAGGCGATTTTGGTAATTCATTCCAGTATCATAATCAACCTGTGTGGGATTTGATTAAACCGAGACTACTACCTTCTTTTGAAATGGGTCTTACAGCAATGTTCATCGGTGTGATACTGGGACTTATTTTAGGTGTTGCAGCAGCTACTAAACAAAATTCTTGGGTTGACTATACAACTACAGTTATTTCAGTTATTGCAGTATCTGTACCATCTTTTGTACTTGCTGTACTTTTACAATATGTATTTGCAGTTAAATTAAGATGGTTCCCAGTAGCTGGATGGGAAGGTTTTTCGACCGCGGTATTACCGTCACTTGCATTATCTGCAGCTGTTTTAGCAACTGTCGCCAGATACATAAGAGCAGAGATGATAGAGGTATTAAGTTCAGACTATATTTTATTAGCGAGAGCTAAAGGTAATTCGACAATGCGTGTACTTTTTGGACATGCACTTAGAAATGCTTTAATTCCAATTATTACAATTATCGTTCCCATGTTAGCAAGTATTTTAACAGGCACTTTAACAATTGAAAATATTTTTGGGGTTCCTGGATTAGGGGATCAATTCGTACGTTCAATTACAACAAATGATTTCTCAGTAATCATGGCAATCACACTATTATTTAGCACACTGTTTATCGTTTCTATTTTTATTGTAGATATTTTGTACGGTGTGATAGATCCACGAATTCGTGTTCAAGGAGGTAAAAAATAA	Transport and binding proteins	Cations and iron carrying compounds	TIGR02789	Cytoplasmic Membrane		CodY	CodY-1, CodY-2
JSNZ_000947	CDS	opp3C	oligopeptide ABC transporter permease	+	950664	951734	ATGGCTGAAAATAAAAACAATTTGTCGATTAACGACGATCATTCTAATGCAGCTATGACGCATACCTCTGACGCTATCGCATCATCTGATTTTATTATTAGAGAATTAGATTTGAATCAGGAACCTGAAATGCAAAGAGAAAGCAAAAACTTTTGGCAAGATGCTTGGGCTCAGTTAAAACGAAATAAGTTAGCTGTTTTCGGTATGATAGGTTTAATTATCATTGTAATATTTGCTTTTATCGGTCCAGTTATAAATAAACATGATTATGCTGAACAAAATGTAGAACATAGAAATCTTCCGGCAAAAATACCTGTATTAGACAAAGTTCCATTTTTACCTTTTGATGGTAAAGATGCAGATGGCAAGGATGCTTATAAAGCAGCAAATGCTAAAGAAAATTATTGGTTTGGTACTGATCAGTTGGGTCGAGATTTATGGACAAGAACATGGAAAGGTGCTCAAATTTCATTGTTTATCGGTGTTGTTGCAGCGATGTTAGATATTTTTATTGGCGTTGTATATGGTGCGATTTCTGGATTCTTCGGTGGACGTGTCGATACGATTATGCAACGTATACTTGAAGTCATAGCATCTATTCCGAATTTAATTGTCGTAATTTTATTTGTATTAATTTTTGAACCATCCATTTGGACAATTATATTGGCTATGTCTATCACAGGCTGGTTAGGCATGAGCAGAGTTGTACGTGGAGAATTTTTAAAATTAAAAAATCAAGAGTTTGTCATGGCTTCGAAAACATTGGGGGCTTCAAAATTCAAATTGATATTTAAGCATATTTTACCTAATACATTAGGTGCTATCGTGGTTACATCAATGTTTACAGTACCTAGTGCTATTTTCTTCGAAGCATTTTTAAGTTTCATTGGTATAGGTGTACCCGCACCTCAAACATCGTTAGGGTCATTAGTAAATGATGGCCGCGCAATGTTATTAATTTATCCACATGAATTATTTATACCAGCAATGATTTTAAGTTTATTAATTCTATTCTTTTACTTATTTAGTGATGGATTACGTGATGCATTTGATCCGAAAATGCGTAAATAA	Transport and binding proteins	Cations and iron carrying compounds	TIGR02790	Cytoplasmic Membrane		CodY	CodY-1, CodY-2
JSNZ_000948	CDS	opp3D	ABC transporter ATP-binding protein	+	951750	952832	ATGACTGAAAGAATATTAGAAGTAAATGATTTGCATGTTTCCTTTGATATTACAGCAGGGGAAGTGCAGGCAGTGAGAGGTGTAGATTTTTATTTAAACAAAGGGGAAACATTGGCAATTGTTGGTGAATCAGGTTCAGGTAAATCTGTAACAACAAAAGCAATTACAAAATTATTCCAAGGGGACACAGGAAGAATTAAAAAGGGAGAAATTTTATTTTTAGGGGAAGATTTAGCAAAAAAACCTGAAAATGAGTTAATTAAATTACGTGGCAAAGATATTTCAATGATCTTTCAAGATCCAATGACATCTTTAAACCCAACGATGCAAATTGGTAAACAAGTCATGGAACCATTAATTAAGCACAAAAATTATAGTAAAGCACAAGCTAAAAAGCGCGCATTGGAAATACTAAATCTTGTAGGTTTACCAAATGCAGAAAAAAGATTTAAAGCATATCCACATCAATTTTCAGGTGGACAAAGGCAAAGAATTGTTATTGCAACCGCATTAGCTTGTGAACCTAAAGTGCTCATTGCTGATGAACCAACGACTGCATTAGACGTAACGATGCAGGCACAAATTTTAGATTTAATGAAAGAACTACAACAAAAAATCGATACAGCAATTATTTTTATAACGCATGATTTAGGGGTTGTTGCGAATATTGCTGATAGAGTGGCAGTTATGTATGGTGGTCAAATGGTTGAAACAGGAGATGTTAACGAAATATTTTATGATCCAAAGCATCCATATACATGGGGATTATTATCGTCAATGCCTGATTTATCAACAACAAATGACACACCATTACTAGCGATTCCTGGAGCGCCACCTGATTTATTACACCCACCTAAAGGTGATGCATTTGCGAGACGTAGTCAATATGCATTAGATATTGATTTTAAAGTAGAACCACCGTGGTTTAAAGTTTCACCGACACATTTTGTGAAATCTTGGTTATTAGACGCACGTGCACCAAAAGTTGAACTACCCGAGCTGGTAAAACAACGTATGAAACCGATGCCTAATAATTATGAAAAACCACTCAAGGTAGAAAGGGTGTCGTTCAATGAAAAATGA	Transport and binding proteins	Cations and iron carrying compounds	TIGR02770	Cytoplasmic Membrane		CodY	CodY-2
JSNZ_000949	CDS	opp3F	ABC transporter ATP-binding protein	+	952822	953763	ATGAAAAATGATGAAGTGCTATTATCCATTAAAAATTTAAAGCAATATTTTAACGCAGGAAAGAAAAACGAAGTGAGAGCGATTGAAAATATTTCGTTTGATATATACAAAGGGGAAACATTAGGTTTAGTAGGAGAATCGGGGTGTGGTAAATCTACAACTGGTAAATCAATTATTAAACTTAATGATATTACAAGTGGAGAAATTTTGTATGAGGGTATTGATATACAAAAGATTCGTAAACGTAAAGATTTGCTTAAATTTAATAAAAAGATACAGATGATTTTTCAAGACCCATATGCGTCTTTAAATCCTAGGTTAAAAGTAATGGATATAGTAGCTGAAGGTATTGATATCCATCATTTAGCAACTGATAAACGTGACCGTAAAAAACGTGTCTATGATTTACTTGAAACTGTTGGATTAAGTAAAGAACATGCCAATCGCTATCCTCATGAATTTTCAGGTGGACAACGCCAACGTATTGGAATTGCCCGTGCATTAGCCGTTGAACCAGAATTTATTATCGCGGACGAACCAATATCGGCATTGGATGTTTCAATCCAAGCTCAAGTAGTTAATTTATTATTAAAATTACAACGTGAAAGAGGGATTACGTTCCTATTTATAGCTCATGATCTATCAATGGTGAAGTATATTTCAGATCGTATTGCAGTGATGCATTTTGGGAAAATAGTTGAAATTGGACCGGCAGAAGAAATTTATCAAAATCCATTACACGATTATACTAAGTCTTTATTATCAGCCATTCCACAACCTGATCCTGAATCAGAACGCAGTCGCAAACGATTTAGTTATATTCATGATGAAGCAAATAATCATTTAAGACAATTACATGAAATAAGACCACAGCATTTTGTCTTTAGTACTGAAGAAGAAGCGGCACAACTACGAGAAAATAAATTGGTGACACAAAATTAA	Transport and binding proteins	Cations and iron carrying compounds	TIGR02769	Cytoplasmic Membrane		CodY	CodY-2
JSNZ_000950	CDS	opp3A	peptide ABC transporter substrate-binding protein	+	953782	955437	ATGACGAGAAAATTTAGAACACTTATTTTAATTTTGATTGCTACAATTGCATTAAGTGGTTGTGCTAATGATGATGGTATTTATTCAGATAAAGGTCAAGTATTCAGAAAAATTTTGTCATCAGACTTAACATCCCTTGATACATCATTAATAACGGATGAAATATCTTCTGAAGTGACTGCGCAAACATTCGAAGGTTTATACACATTAGGAAAAGGTGACAAACCGGTGTTAGGTGTTGCGAAAGCTTTTCCTGAAAAGAGTAAAGGTGGTAAAACTTTAAAGGTTAAATTAAGAAGCGATGCTAAATGGAGCAATGGTGACAAAGTGACTGCGCAAGATTTTGTTTATGCTTGGAGAAAAACAGTTGACCCTAAAACAGGTTCTGAATTTGCATACATTATGGGGGACATTAAAAATGCGAGTGATATTAGTACTGGTAAGAAACCTGTAGAGCAATTAGGTATCAAAGCATTAGATGATGAAACATTACAAATTGATTTAGAAAAGCCGGTTCCATATATTAATCAATTATTAGCACTTAATACCTTTGCACCTCAAAATGAAAAAGTTGCCAAAAAATATGGTAAAAATTACGGTACGGCAGCTGATAGAGCGGTATACAATGGTCCATTTAAAGTTGATGATTGGAAACAAGAAGATAAAACCTTACTATCTAAAAATCAGTATTATTGGGATAAAAAGAATGTAAAATTAGATAAAGTGAATTATAAAGTTATTAAAGACTTACAAGCCGGTGCATCATTGTATGATACTGAATCAGTAGATGACGCAGTTATTACTGCAGATCAAGTAAATAAATATAAAGATAACAAAGGATTAAACTTTGTGTTAACGACTGGGACATTTTTTGTAAAAATGAATGAAAAACAATATCCTGATTTTAAAAACAAAAATTTAAGACTGGCTATCGCACAAGCAATAGATAAAAAAGGATACGTTGATTCAGTGAAAAACAATGGCTCAATTCCTTCCGATACACTAACAGCCAAAGGAATTGCGAAAGCGCCTAATGGCAAAGATTATGCGAGTACCATGAATTCGCCTTTAAAATATAATCCTAAAGAAGCAAGAGCACACTGGGACAAAGCTAAAAAAGAGTTAGGTAAAAATGAAGTGACATTTTCAATGAACACAGAAGATACACCAGATGCAAAAATATCTGCTGAATATATCAAATCGCAAGTTGAGAAAAATTTACCAGGAGTTACTTTGAAAATTAAGCAATTACCGTTTAAACAAAGAGTATCATTAGAACTGAGTAACAATTTTGAAGCATCACTTAGTGGTTGGTCTGCAGATTACCCTGATCCTATGGCTTATTTAGAAACAATGACCACAGGTAGCGCACAAAATAATACAGACTGGGGTAATAAAGAATATGATCAATTACTTAAAGTAGCAAGAACCAAATTGGCACTTCAACCGAACGAACGATATGAAAACTTGAAAAAAGCAGAAGAAATGTTCCTAGGAGATGCACCGGTAGCACCAATTTATCAAAAAGGTGTTGCACATTTAACAAATCCTCAAGTAAAAGGATTAATTTACCATAAATTTGGTCCAAATAACTCACTTAAACATGTATATATTGATAAATCGATAGATAAAGAAACAGGTAAGAAGAAAAAATAA	Transport and binding proteins	Cations and iron carrying compounds	TIGR02294	Cytoplasmic Membrane		CodY	CodY-2
JSNZ_000951	CDS	opp4A	oligopeptide ABC transporter substrate-binding protein	+	955649	957364	ATGGGGAAGCTAATTAAATATATTTCAATACTTATTGTTATCGTTTTAGTGTTGAGTGCTTGCGGAAAAAGCAGTAATAAAGATGAAGGAGTAAAAGATGCTACTAAAACAGAAACCTCAAAACATAAAGGTGGTACCTTAAATGTAGCATTAACAGCACCTCCAAGTGGTGTTTATTCTTCGTTATTAAATAGTACACATGCGGATGCTGTAGTTGAGGGATATTTTAACGAAAGCTTATTAGCAACTGATAAAAAAATACGTCCTAAGGCATATATTGCTTCATGGAAGGACATCGAGCCGGCTAAGAAAATAGAATTTAAAATTAAAAAAGGTATTAAATGGCATGATGGTAATGAATTGAAAATTGATGATTGGATTTATTCAATTGAAGTCTTAGCTAACAAGGACTACGAAGGTGCTTATTATCCAAGTGTAGAAAATATCCAAGGTGCGAAAGATTATCATGAAGGAAAAACTGATCATATTAGCGGATTGAAGAAAATAGATGACTACACTATGCAGGTTACATTTGATAAAAAACAAGAAAATTACTTAACAGGATTTATTACTGGACCTTTATTAAGTAAAAAATATTTATCAGATGTACCAATTAAAGATTTAGCGAAATCAGATAAAATCCGAAAATATCCTATTGGTATTGGACCGTATAAAGTTAAGAAAATCGTTCCAGGTGAGGCTGTTCAACTCGTTAAATTTGATGATTATTGGCAAGGTAAGCCTGCACTAGACAAAATCAATTTAAAAGTTATTGATCAAGCGCAAATTATTAAGGCAATGGAAAAAGGCGATATTGATGTTGCGAATGATGCTACCGGTGCAATGGCAAAAGATGCTAAGTCATCTAATGCTGGTCTCAAGGTATTATCTGCGCCAAGCTTAGACTACGGTTTAATAGGATTCGTATCTCATGATTACGATAAAAAAGCTAATAAAACTGGTAAAGTGAGACCAAAATATGAAGACAAAGAATTACGTAAAGCAATGCTTTATGCAATTGATAGAGAAAAATGGATCAAAGCGTTTTTCAATGGTTACGCTAGTGAAATCAATAGTTTTGTACCATCTATGCATTGGATAGCAGCCAATCCTAAGGACCTAAATGATTACAAATATGATCCTGAAAAAGCTAAAAAAATCTTAGATAAGTTAGGTTATAAAGATAGAGATGGTGACGGATTTAGAGAAGATCCTAAAGGTAATAAATTTGAGATTAACTTTAAACATTATTCAGGTTCTAATCCTACTTTTGAACCAAGAACTGCTGCGATAAAAGATTTCTGGGAAAAAGTTGGCTTGAAAACAAATGTGAAGTTAGTAGAATTCGGTAAATATAATGAAGACTTAGCAAATGCATCTAAAGATATGGAAGTGTACTTCAGATCATGGGCAGGAGGTACAGATCCAGATCCATCAGATTTATACCACACTGATAGACCTCAAAATGAAATGAGAACAGTTTTACCAAAATCAGATCAATATTTAGATGATGCATTAGACTTCGAAAAAGTAGGCATTGATGAAAAGAAACGTAAAGATATTTATGTTAAATGGCAAAAATATATGAATGATGAGTTACCTGGATTACCAATGTTCCAAGGTAAATCGATAACTATTGTTAACGATAAAGTACGAAACTTAGACATTGAAATTGGAACTGATCAAAGTTTATATAATTTAACTAAAGAAGCTTAG	Transport and binding proteins	Cations and iron carrying compounds	TIGR02294	Cytoplasmic Membrane		CodY	CodY-1
JSNZ_000952	CDS	opp4D	ABC transporter ATP-binding protein	+	957416	958402	ATGAATAATGTATTGTTAGAGGTTAAAGATTTAGAAACATCATTAAAAATAAATAATGAATGGTTAGCAACTGTTGAAAATATTTCTTTTGAATTATCTAAAGGAGAAGTTTTGGGTATAGTAGGGGAATCTGGTTGCGGTAAGTCCATATTAAGTAAGTCAATTATTAAATTATTACCAGAAAAGATATCTAAACTAAGTAATGGAGAAGTTATATTTGATGGTAAACGAATCGATACGCTCAATGAGAAGCAATTGCTAGATATTCGAGGAAATGATATTGCTATGATTTTTCAAGAACCTATGACTGCTTTAAATCCTGTATTTACCATAAAAAATCAACTTGTGGAATCTATAAAATCACATAAAAAAATTTCTAAAAAAGAAGCAAATAACTTAGCAAAAGATTTACTAAAAAAAGTTGGAATTGCTAGACAAGATGAAATATTAAATAGCTATCCTCATCAATTATCTGGTGGTATGAGACAAAGAGTAATGATTGCAATGGCCATTTCATGTTCTCCTAAATTATTAATTGCTGATGAACCTACAACAGCATTGGATGTCACGATTCAAGCGCAAATATTAGACTTATTAAAAGAATTGCAAAAGGAAACGCAAATGGCAATTATGATGATTACACATGATTTGAGTGTAGTTGCTGAGTTTTGCGATAAAGTCTTAGTTATGTATGCAGGTCAAATTGTAGAAATTGGAGGCATAAAAGAAATACTACACAATCCGAAACATCCTTATACCCAAAAATTATTATCAACAATTCCAAAACTTAAAGAAGAGCAGAAACGACTTGAAACGATAGAAGGAATTGTGCCATCAATCCAAGCATTTCACGTTAATAAGTGCAGATTTGCAAATAGATGTAACAAAAAACTGGATATTTGTAATAATCAATCTCCTAAAATGCATGTTTGTGAAGACGTCATTGTACGTTGTCATTTGTACAAAAATGAATATAAGGAGATATAA	Transport and binding proteins	Cations and iron carrying compounds	TIGR02770	Cytoplasmic Membrane		CodY
JSNZ_000953	CDS	opp4F	ABC transporter ATP-binding protein	+	958405	959385	ATGGAAAATATTTTAGAAGTCAACCAAATAAAAAAATACTACAAAATTAAAACTGGATTATTACAAAAAACTCAGTACGTTAAAGCTGTTGATGACGTATCGTTTTCAATAAAAAAAGGACAAACTTTTGGATTAGTAGGAGAATCGGGTTGTGGTAAGTCAACGTTAGGTAAAGTGATTATCAGGCTTGAAGATGCAACTTCAGGCTCAATAATTGTTAATGGTGAAGATATAACAAGATTACAAGGTAAAAAACTCAGAAAATCACGACAACAATATCAGATGATATTTCAAGATCCGTATGCATCATTGAATCCGATGCAAATGGTTGGAGATATCATTTCAGAACCTATTTTAAATTATAAAAAATTGCCAAAAGAAGAAATAAAAAAAGAAGTACTATATTTATTAAAATGTGTTGGCCTAAGTGAAGATGCATATTATAAATATGCACATGAATTTTCAGGTGGACAGAGACAAAGAGTGGGAATTGCAAGAGCATTGGCTTTGCGTCCGAGTTTAATTGTTGCTGATGAGCCTGTAAGTGCATTAGATGTATCTGTTCAATCTCAAGTACTGAATTTATTAAAAGATTTACAAGAACAATTTAACTTAAGCTATTTATTTATCGCACATGATTTAAGTGTAGTAAAACATATAAGTGATGTCATTGGAGTTATGTATTTAGGTCATATAGTTGAAATCGCATCTGATAAAGAAATTTATGAAAATCCCAAACATCCATATACAAAAGCGTTGATTTCATCAATACCACAAATTGATAAACATAATAACAATAGAATTATATTAAAAGGAGAATTACCTTCGCCAAGTAATCCGCCGCAAGGTTGTCCTTTTCATACAAGATGTCCGATTGCAAAAGATAAATGTAAAGAAAATATACCACAATTAAAGGACATTGGTGATGAACATCAAGTTGCTTGTTTTTATGTAAATAAAGTAGGTGATTTAAATGGTTAA	Transport and binding proteins	Cations and iron carrying compounds	TIGR02769	Cytoplasmic Membrane		CodY
JSNZ_000954	CDS	opp4B	oligopeptide ABC transporter permease	+	959378	960340	ATGGTTAAATTAATATTAAAGAGATTAGGTTTAATGATTCCGTTACTAATTTTAATTTCTATTGTTGTATTTTCATTAGGTATCATTCAACCAGGAGATCCATTTTCAGATTTACAAAACGGTAAAATAAAACAAGAAGCAATAAATGCACAAAGGGAAAAGTTAGGCCTCAACGACTCTATACCACATCAATACATTAGATGGGTCAATCATGTTATACACGGTGATTTAGGAGAGTCAATCAAATATAAAAGGCCGGTAATTGATGTTATTGAGGAAAGAATTCCAAATACAATATTACTCGGTGCTATGTCATTAATTATTACTTATATTATCTCATTTGCTTTAGGAATAACGTCAGGTCGATATTCTTACAGTTTGACTGATTATACTGTGCAAATATTTAATTATTTGATGTTAGCTATTCCATCTTTTATTGCGGGAGTATTTGCAATTTTTATTTTTTCTTTTGAATTACAATGGTTTCCGTTTCAAGGTTCTGTTGATATTAACCTTAAAGAAGGTACTTTTGAATATTATATGAGTAAAATTTATCATACATTTTTGCCTGCATTAACTTTAGGATTATTATCTACTGCTGGTTATATTCAATATTTACGTAATGATATTATTGAAAATTCTAAAAAAGATTATGTATTGACGGCAAGGTCAAAAGGATTATCTATGAATAAAATTTATAATAAACATATACTGAGAAATTCTTTAATACCTATTATTACATTTTTAGGTGCTGATATTGTAAGTATTTTAGGTGGAGCTGTGATTACTGAGACTATCTTTTCATATAACGGTATCGGTAAATTATTTTTAGAATCGGTAATAGGTCAAGACTATCCATTAATGATGGCATTAACGTTATTTTTCTCATTTTTAGGTTTACTGGGTAATTTGATTTCTGATATTACTTATGGATTTATAGATCCAAGAATTAGAAGTAACTAG	Transport and binding proteins	Cations and iron carrying compounds	TIGR02789	Cytoplasmic Membrane		CodY	SG_3, Uncharacterized-8
JSNZ_000955	CDS	opp4C	oligopeptide ABC transporter permease	+	960352	961233	ATGCAAAATAAGTCAAAATCGCCTTTTAAAATTGCATTGTCTAAATTTATTCATAATAAAATTGCAATGTTATCGATTATTTTTTTATTAATCATAACTATTGTATCAATTATAGCGCCATTAATAGCTCCTTTTCCAGTGAACCAACAAGATTTATTAAATATAAAAGGTGAAATGACAGCACAAAACATTCTTGGTACAGACTCTGGTGGTAGGGATAACTTTAGTCGTTTGTTATATGCAGGTCGTATTTCATTATCCATTGGAATTACATCTACAATAGGAATGCTTTTGATTGGAATTACAGTTGGAGTGATTTCTGGTTATTTTGGAGGTATTGTTGATACATTATTAATGAGAATAACCGAATTTGTTATGTTATTTCCATTTTTAATATTTGCAATTGTATTAAATGCTGCACTTGGAGATAAAATTAAAAATCCTTATGGATCTGCCATAATTCTTGTTCTAGTTATTATCGTATTAAGTTGGGGAGGTATTGCAAGACTTGTTCGTGGTAAAGTACTTCAAGAAAAAGAAAATGAATACTTTTTGGCAGCAAAATCAATTGGTACACCCACATATAAAATTATTTTGAAACATCTTTTGCCGAATATATTAAGTGTAGTTATCGTACAAGCAACATTGTTATTTGCCGGTATGATTGTAGTGGAATCAGGATTGAGCTTTTTAGGATTCGGAATTAGTAAAGCAATACCATCTTGGGGTAATATGTTGAGTGATGCTCAAGAAGGGGATGTTATAAGTGGTAAACCGTGGATATGGATGCCACCTGCTATAATGATTACATTAACTATATTAAGTATAAACTTTGTAGGGGAAGGGCTTAAAGATGCTTTTAATCCTAGAGGTAGACGTTAA	Transport and binding proteins	Cations and iron carrying compounds	TIGR02790	Cytoplasmic Membrane		CodY	Uncharacterized-8
JSNZ_000956	CDS	trpS	tryptophan--tRNA ligase	-	961275	962264	ATGGAGACATTATTTTCAGGCATCCAACCTAGTGGAATTCCTACTATTGGAAATTATATTGGCGCACTAAAACAATTTGTTGATGTGCAAAATGACTATGATTGTTATTTCTGTATCGTAGATCAACATGCAATTACAATGCCACAAGATCGTTTAAAATTACGTAAACAGACCAGACAATTAGCAGCGATTTATTTAGCTTCTGGTATAGATCCAGACAAAGCAACATTGTTCATACAATCTGAAGTCCCTGCACACGTACAAGCAGGATGGATGTTAACTACGATTGCTTCTGTTGGAGAATTAGAGCGTATGACACAATACAAAGATAAAGCTCAGAAAGCAGTTGAAGGTATACCTGCTGGTCTATTAACATATCCACCTTTAATGGCAGCTGATATTGTTCTTTACAATACTAATATCGTTCCAGTTGGAGATGACCAAAAGCAGCATATCGAATTGACTCGTAACCTTGTAGATAGATTTAATAGTCGCTATAATGATGTGCTTGTGAAACCTGAAATTCGTATGCCTAAAGTTGGTGGACGTGTCATGAGTTTACAAGACCCAACAAGAAAAATGAGTAAGAGTGATGATAATGCTAAAAACTTCATTTCATTATTGGACGAGCCGAATGTTGCAGCTAAAAAAATTAAAAGCGCAGTAACTGATTCAGATGGTATTATTAAATTTGATCGTGACAACAAGCCAGGTATAACAAATTTAATTTCAATATACGCTGGATTAACCGACATGCCAATTAAAGATATTGAGGCAAAATATGAAGGGGAAGGTTATGGTAAATTTAAAGGTGACCTTGCTGAAATAGTTAAAGCATTTTTAGTAGAATTCCAAGAAAAATACGAAAGTTTTTATAACTCAGATAAACTTGATGATATTTTAGATCAAGGTAGAGATAAAGCACACAAAGTTTCATTTAAAACTGTCAAAAAAATGGAAAAAGCGATGGGTTTAGGACGTAAGAGATAA	Protein synthesis	tRNA aminoacylation	TIGR00233	Cytoplasmic	essential
JSNZ_000957	CDS	spxA	transcriptional regulator SpxA	+	962559	962954	ATGGTAACATTATTTACTTCACCAAGTTGCACATCTTGCCGTAAAGCGAAAGCATGGTTACAAGAACATGACATTCCGTATACGGAGCGTAATATTTTTTCTGAACATTTAACAATTGATGAAATTAAGCAAATATTAAAAATGACTGAAGACGGTACTGATGAAATCATTTCTACACGTTCTAAAACATACCAAAAATTAAATGTTGATATTGATTCACTACCATTACAAGACTTATATTCAATCATTCAAGATAATCCTGGCTTATTACGTCGTCCAATTATTTTAGATAATAAACGACTACAAGTTGGTTATAATGAGGACGAGATTCGACGTTTCTTACCTAGAAAAGTTCGTACGTTCCAATTACAAGAAGCACAACGTATGGTTGACTAA	Regulatory functions	DNA interactions	TIGR01617	Cytoplasmic	essential
JSNZ_000958	CDS	trfA	adaptor protein MecA	+	963325	964044	ATGAGAATAGAACGAGTAGATGATACAACTGTAAAATTGTTTATAACATATAGCGATATCGAGGCCCGTGGATTTAGTCGTGAAGATTTATGGACAAATCGCAAACGTGGCGAAGAATTCTTTTGGTCAATGATGGATGAAATTAACGAAGAAGAAGATTTTGTTGTAGAAGGTCCATTATGGATTCAAGTACATGCCTTTGAAAAAGGTGTCGAAGTCACAATTTCTAAATCTAAAAATGAAGATATGATGAATATGTCTGATGATGATGCAACTGATCAATTTGATGAACAAGTTCAAGAATTGTTAGCTCAAACATTAGAAGGTGAAGATCAATTAGAAGAATTATTCGAGCAACGAACAAAAGAAAAAGAAGCTCAAGGTTCTAAACGTCAAAAGTCTTCAGCACGTAAAAATACAAGAACAATCATTGTGAAATTTAACGATTTAGAAGATGTTATTAATTATGCATATCATAGCAATCCAATAACTACAGAGTTTGAAGATCTGTTATATATGGTTGACGGTACTTATTATTATGCTGTACATTTTGATAGTCATGTTGATCAAGAAGTCATTAATGATAGTTACAGTCAATTGCTTGAATTTGCTTATCCAACAGACAGAACAGAAGTTTATTTAAATGACTATGCTAAAATAATTATGAGTCATAACGTAACAGCTCAAGTTCGACGTTATTTTCCAGAGACAACTGAATAA				Cytoplasmic
JSNZ_000959	CDS	trfB	competence protein CoiA family protein	+	964165	965151	ATGTTAGTAGCTTTAAATGAAGAAAAGGAACGTGTGTTAGCAACTACTGCATTGAGAAAGACACAATATTTTTGTCCGGTGTGTGGCAAGCAAGTTATTTTAAAGCGTGGGCTCAAAGTAATTAGTCATTTTGCACATAAACATTTAGCGGAACAAAAATGTTTTAATAATGAAACGATTAAACATTATAAAAGTAAATTGATTTTAGCACAGATGATACAGCAACAAGGATGTAAAGTAGAGATAGAGCCATTTTTAAAAGAAATAAAACAAATTCCGGATATTTTGATTAATAATAAATATGTTATTGAGCTACAGTATTCGCCAATTCCTTATAAACAGATTCTTCAACGAACGGAAGGTTTAAAGAAAATGGGATATAAAGTAAGTTGGTTATTAAATGATGTTGATTATTGTCATAATAAAGTGAAGTTCAATCATTTTCAAAGTTTATTTATTAATCCATTCACTCGAAAACTTCATACGTTCAATTTAGAGAAAAAACAAATAATGATGTTTCAACAAATACAATATTTAGGCGGGCACAAATATGTCGCTGAAAAAAGGAATGCCAAAATTAGTGAGTTGTTTAATGAGGCGCCTTGTGATTATCATGCTGTTTATAAATTATCAAAGTTCGCAATTAATCAATATATCAAATATTGTCGCTGGCAAAATTCTGTTTTAGAACCCACTTTAAGTGCAATGTATCAATTACAGTTAACTGATCAAGAAGTAGTGCACAATTATGGTTATATTTTTCCAGAGCAAATTTATATTGAAAATCATCCAATTGAGTGGCAATTACAAGTTGATTTATGGTTAAAGAATGGAAAAAGCAAATTAGTAAGTGACAATCTTAATTATTTTAAACTGAAAAAGTTTATTGTTGGTCTAGAAAGTAAAACAGCAATTATAGAAAAACTTATTAACAATTATTTAAATATTTGTTCAGATAGAGGTAATGACGTGCAAATTTTGTTCTAA			TIGR01829	Cytoplasmic
JSNZ_000960	CDS	pepF	oligoendopeptidase F	+	965199	967007	ATGAGTCAACAATTATCTAGAGAAGAACAGGAACGTAAATATCCTGAATATACATGGGACTTAACAACAATTTTCAAAGATGATGAAGCTTTTGAGGCTGCATTTAAAGAAGTTGAAAATGAGTTAGGCAAAGAAGAACAATTTAAAGGACACATTGGTGATAGTGCTGAGACATTATACAATGCATTAGAATTAGAAGATACATTAGGTACTAAATTAGAAAAAGTATATGTATACGCGCACCTAAAACAAGACCAAGATACAACGAACGACAAGTATACTGGTATGGAGTCAAGAGCACATCAATTAATTATTAAATTTAGCTCGGCATGGAGTTTCTTAGTGCCAGAGATTTTACAAATTGATGAAGATAAAATTCAATCATTTGTAAATTCATATGATAAATTACAAAAATTCGCATTTGATTTGAAGTTGATTAATGAAAAACGTCCTCATATTTTAGATGCTGAAACTGAAAAGTTATTAACAGAAGCGCAGGACGCGTTATCAACGCCATCAAATGTATACGGTATGTTTAGCAACGCTGATTTAGTATTTGAAGATGCGATTGATAAAGATGGAAATGCACACCCGTTAACACAAGGTACATTTATTAAGTATTTAGAATCAGATGATCGCAAACTAAGAGAAAGTGCTTTTAGAAATGTATATAAAGCATATGGTGCTCATAATAATACGCTTGGCGCTACGCTAGCAGGTGAAGTGAAGAAAAATGTATTTAATGCTCGTACACACAATTACAAAACTGCAAGAGAAAAAGCATTGAGTAATAATCATATTCCAGAAAATGTATATGACAATCTAGTGAAAACTGTACATAAATATTTACCATTGCTACATAGATATACTGAATTGCGCAAAGAATTGCTAGGTTTAGATGACTTGAAAATGTATGATTTATATACACCATTAATTAAAGATATTAAGTTTGAAATGCCTTATGAAGAAGCTAAAGAGTGGATGTTAAAAGCGTTAGAACCAATGGGTGAAGAATATTTAAATGTAGTTAAAGAAGGCTTAAACAATCGTTGGGTCGATGTCTATGAGAATAAAGGTAAACGTTCAGGTGGCTATTCATCAGGTGCACATTTAACTAATCCATTTATTCTACTTAACTGGTCTAATACTATTTCAGACTTATACACATTAGTTCATGAATTTGGGCATTCAGCACATAGTTACTTCAGTAGAAAATTCCAACCGTCAAATTCTAGTGACTACACTATTTTTGTCGCTGAAGTTGCATCAACTTGTAACGAAGCACTTTTAAGTGATTATATGGATAAACATCTTGATGATGAAAAACGCTTATTATTATTAAACCAAGAATTAGAACGTTTCAGAGCTACATTATTCCGACAAACAATGTTCGCAGAATTTGAGCATAAAATTAATGCAATTGAAGAAGCAGGTGAACCTTTAACACCAACTAGAATGAATGAAGAATATGCCAAATTAAATAAATTATACTTCGGTGATTCTGTAGAAACTGATGAAGATATTAGTAAGGAATGGTCACGTATTCCACACTTCTATATGAATTATTATGTATATCAATACGCAACTGGTTACAGTGCAGCTCAAAGCTTAAGTCATCAAATTTTAACAGAAGGTAAGCCAGCAGTAGATAGATATATTAATGAATTCTTGAAAAAAGGTAGCTCAAATTATCCAATTGAGATATTAAAAAATGCTGGTGTAGATATGACAACACCTGAACCAATTGAACAAGCTTGTGAAGTTTTTGAACAAAAATTGAACGCTTTTGAAAAATTAATGAAAGCTTAG	Protein fate	Degradation of proteins, peptides, and glycopeptides	TIGR00181	Cytoplasmic
JSNZ_000961	CDS	yjbH	protease adaptor protein YjbH	-	967468	968274	ATGGCTGGAGAATTACGAATAATGGAAAATAAGAGTCGTGAAGATATTAATCTATCACCTGTAAGTAAAATCGAAATTTATTCATTTTTCGATCCATTTAGCTCCGATTGCTTCAAATTATCAGCAATCTTATCCAAATTAAGAATTGAATATAATCAATATATACGTATCAGACATATATTAAATCCTTCGTTAAAAGTATTAACGAAATGCCAAGCTCAAAGTACATCCAACTTTGATAACATCGCCCTAGCTTATAAAGCAGCTGAGTTACAAGGTCGTGTACGTGCCGAACGATTTATACATTTAATGCAAAATGAAATCATACCTAAAAGAGATATTATTACAGAATCAATGATTTGTGACTGTATTCAAAATGCAGGTATTGATTTAGAAGTATTTAAAGACGACTTACAAAAAAGTAAACTAACCGAAAGCTTGAAAATTGATTTGCATATTGCAAGAGAAATGGAAATCGAACAAGCCCCTTCTCTCGTTTTCTTTAGTGAAGATGTTCATGAAGAAGGTTTAAAAGTCGAAGGATTATACCCATATCACATCTATACTTATATAATTAATGAATTGATGGGTAAACCTATCGAAAAGAATCTTCCTCCTAAATTAGAAACTTATATACAGCAACAACAACTTGTAACGATGGAAGAATTACTTACTATTTATGAATGGCCAGAAAAACTTTTAAACAAAGAGTTAAAGAAGTTAGCCATTCAACAAAAAATTGAAAAACTTAAATATCCAGATGGCGATTTCTGGAAATCTAAAATGCCTAAAATCAAATCAAAATAA				Cytoplasmic
JSNZ_000962	CDS	yjbI	truncated hemoglobin YjbI	-	968297	968662	ATGACAACAACACCATATGACATCATTGGTAAAGAAGCGTTATACGATATGATTGATTATTTTTACACCCTTGTAGAAAAAGATGAACGACTTAATCACCTGTTTCCAGGAGATTTTGCAGAAACAAGTCGTAAACAAAAACAATTTTTAACACAGTTTTTGGGCGGTCCAAACATTTATACCGAAGAACACGGACATCCTATGCTAAGAAAAAGACATATGGATTTTACAATCACTGAATTTGAAAGAGATGCATGGTTAGAAAATATGCAGACAGCAATTAATCGCGCTGCGTTTCCACAAGGTGTTGGAGATTATTTATTTGAGCGCTTAAGATTAACTGCTAATCATATGGTGAATTCCTAA				Cytoplasmic
JSNZ_000963	CDS	JSNZ_000963	CYTH domain-containing protein	-	968766	969359	ATGGCAACAAATCATGAAATAGAATTTAAACAAATGATAACTGCATCAATCTATAATAAATTGCAAGAGAAATATTTTAAAGACAGTGTGCTTTTTAAGCAAGTCAATTACTATATTGATACACCCGATTTCAAATTAAAGGAACATCGCTCTGCACTACGCATAAGAGTTAAAGACAATCAATATGAAATGACTTTAAAGACACCAGCAAAGGTTGGTCTATTAGAATACAACTATATCGTCGACATTAAACCAGAGATGAACTTGATTATTTCAAACGACAATCTTCCAGATGACATTCGTCAAATTATAGTTGAACAGTTTGGTGTAAAGGATACAACTTTATCAATACTTGGTGCATTAACGACATATCGCCAAGAAACTAAATATAAAGGTGATTTACTCGTTTTAGATAAAAGTGAGTATTTCGATACTACGGATTATGAGTTAGAGTTCGAAGTTAAAGACTATAATCAAGGTTTACAAAAGTTCCAATCTTTATTAAACGAACTAAACCTCGAACATCATCAACCTTTAAATAAAGTTCAACGTTTTTTCAAGAAAAAAGAAACACTTTCAAACAATATAAATTAA				Cytoplasmic
JSNZ_000964	CDS	JSNZ_000964	hypothetical protein	+	969545	969892	ATGCGTTTATATATTAATGAAATTAAAATTAAAGATGACATACTTTATTGTTATACAGAAGATTCTATTAAAGGATTATCTGAAGTAGGACAAATGCTCGTTGATAGTGATAATTATGCCTTTGCGTATACATTAGATGATGGTAAAGCGTATGCTTATCTCATTTTCGTACAAGAAACATGGACGATGTTGCATGAAAACATGACTAAAAAAATTATTATCAATGATGAACTAGAATTGACTGAATTCCACCAAGAACTTACTTATATTTTAGACAATATAAAAGGGAATAATAATTATGGTAAGGAATTTGTTGCAACCGTTGAAGAAACATTCGACATTGAATAA				Cytoplasmic
JSNZ_000965	CDS	relQ	GTP pyrophosphokinase family protein	+	969909	970544	ATGAATCAATGGGATCAGTTCTTAACACCTTATAAGCAAGCGGTTGATGAGTTGAAAGTGAAACTTAAAGGCATGCGCAAACAATATGAAGTTGGTGAACAAGCGTCGCCAATAGAATTTGTTACTGGTCGTGTTAAACCAATCGCTAGTATTATAGATAAGGCAAACAAACGACAAATACCATTTGATAGGTTAAGAGAAGAAATGTACGATATCGCTGGTTTAAGAATGATGTGCCAATTTGTTGAAGATATTGATGTTGTCGTCAATATTTTAAGACAAAGAAAAGATTTTAAAGTAATTGAAGAACGAGATTATATTCGTAACACTAAAGAAAGTGGTTACCGCTCGTATCATGTCATTATTGAATATCCAATTGAAACATTACAAGGCCAAAAATTTATATTGGCTGAGATTCAGATTCGTACATTAGCAATGAATTTCTGGGCAACGATTGAACATACTTTACGATATAAATATGATGGTGCTTATCCGGATGAAATTCAACATCGTTTGGAAAGAGCGGCAGAAGCAGCGTATTTACTTGATGAAGAGATGTCTGAAATTAAAGATGAAATTCAGGAAGCTCAAAAATATTACACGCAAAAACGTTCTAAAAAACATGAAAATGATTAA	Cellular processes	Adaptations to atypical conditions	TIGR00691	Cytoplasmic
JSNZ_000966	CDS	ppnK	NAD kinase	+	970561	971370	ATGCGTTATACAATTTTAACTAAAGGTGACTCCAAGTCTAATGCCTTAAAGCATAAAATGATGAACTATATGAAAGATTTTCGCATGATTGAGGATAGTGAAAATCCTGAAATTGTTATTTCAGTTGGTGGTGACGGTACATTACTACAAGCATTCCATCAGTATAGCCACATGTTATCAAAAGTGGCATTTGTTGGAGTTCATACAGGTCATTTAGGATTTTATGCGGATTGGTTACCTCATGAAGTTGAAAAATTAATCATCGAAATTAATAATTCAGAGTTTCAGGTCATTGAATATCCATTGCTTGAAATTATTATGAGATACAACGACAACGGCTATGAAACAAGGTATTTAGCATTAAATGAAGCAACGATGAAAACTGAAAATGGCTCAACACTTGTTGTGGATGTTAACTTAAGAGGGAAACACTTTGAGCGATTTAGAGGCGATGGATTATGTGTATCAACACCTTCGGGTTCAACGGCTTATAACAAAGCGCTAGGTGGCGCACTGATACATCCTTCACTTGAAGCAATGCAAATTACAGAAATTGCCTCAATAAATAATCGTGTGTTTAGAACGGTAGGATCACCACTTGTATTACCAAAACATCATACATGTTTAATATCACCAGTTAATCATGATACCATTAGAATGACGATAGATCATGTTAGTATCAAACATAAAAATGTTAATTCAATACAATACCGTGTAGCAAATGAAAAAGTGAGGTTTGCACGTTTTAGACCATTCCCATTCTGGAAACGTGTACACGATTCTTTCATATCAAGTGATGAAGAACGATGA				Cytoplasmic	essential
JSNZ_000967	CDS	JSNZ_000967	RluA family pseudouridine synthase	+	971367	972221	ATGAAATTTAAGTATCATATATCACAACAAGAAACTGTTAAAACTTTTTTAGCACGACATGATTTTTCTAAGAAGACAGTGAGCGCCATTAAAAATAATGGCGCTTTAATTGTTAATGATGAACCAGTCACAGTGCGTAAGCAATTAATGCCAAATGATATATTAGAAATTCATTTACCGCGAGAAATACCGAGTGTTAATTTAATACCTTATGCTCGTAAGCTAGAAGTATTGTATGAAGATGCTTTTATCATCATAGTTACTAAACCAAACAATCAAAATTGTACGCCTTCGAGAGAACATCCTCATGAAAGTTTAATCGAACAAGTACTATATCATTGTCAGGAACATGGTGAAAATATTAACCCACATATTGTTACGCGTCTAGATCGTAATACAACTGGTATTGTGATATTCGCTAAATATGGACATATCCATCATTTATTTTCTAAAGTAAACTTGAAAAAAATATATACTTGCCTTGTATATGGCAAAACCCATACATCTGGTATTATTGAAGCTAATATTAGACGGTCAAAGGATAGTATTATAACTAGAGAAGTTGCCTCGGATGGTAAATACGCTAAAACATCTTATGAAGTAATAAATCAAAATGATAAATACAGTTTATGCAAAGTTCATTTGCATACGGGACGTACACATCAAATTCGTGTACATTTTCAACATATTGGGCATCCAATTGTGGGAGATTCTTTGTATGATGGTTTTCATGACAAAATTCATGGTCAAGTACTGCAATGTACGCAAATATATTTTGTTCATCCAATCAAAAAGAACAATATTTATATTACAATTGATTATAAGCAATTACTTAAATTATTCAATCAACTCTAA	Protein synthesis	tRNA and rRNA base modification	TIGR00005	Cytoplasmic
JSNZ_000968	CDS	mgtE	magnesium transporter	+	972242	973627	ATGTCAATGAACACAGATGAAAAAGAGCGTGTTCAAGAGGAATTATACGACCAAACTTTATTAGATCAATACTTAGAAAATGATGATATTGATCAATTTAGAGATGAATTTCTAGCATTACACACATATGAACAAAGTGAGTATTTTGAAGATACTACCGATGAAAATAGACAAAAGATTTTTCAATATTTATCACCTGAAGAGGTTGCAAATTTCTTTGATCAATTAGATATTGATGACGATGAATATGAGTTGCTATTTGATAAGATGAATGCGACATACGCAAGTCACATATTAGAAGAAATGTCATACGACAATGCAGTAGATATTTTAAATGAGTTGACTAAACCAAAAGTTGCTAGTCTTTTAACATTGATGAATAAAGATGACGCGAATGAAATCAAAGCATTACTTCACTATGATGAGGATACGGCCGGCGGTATTATGACGACGGAGTATTTATCACTTAAAGCGCATACGCCTGTTAAAGAAGCGTTATTATTGGTCAAAGCGCAAGCGCCAGACGCAGAAACAATATATGTTATATTTGTCGTTGATGATGATGGTAAATTAGTAGGTGTTTTATCACTAAGAGATTTAATTGTAGCTGAAAATGATGCTTATATTGAAGATATTATGAATGAACGTGTCATTAGTGTGAATGTAGCAGACGACCAAGAAGATGTTGCTCAAGTTATGAGAGACTATGATTTCATGGCTGTACCTGTTATAGATTACCAAGAACATTTGCTTGGTATCATCACGATTGATGATATTTTAGACGTTATGGATGAAGAGGCTAGTGAAGACTACTCTCGTTTAGCCGGGGTTTCAGATATCGATTCGACTAATGATTCAATCATTAAAACAGCATTAAAGCGTTTACCATGGTTGATTATTTTAACATTTTTAGGAATGATTACTGCGACAATTTTAGGGAGATTCGAAAAAACATTAGAAAATGTAGCGCTACTCGCAGCGTTTATTCCTATTATTAGTGGTATGTCAGGAAATTCAGGTACACAATCTTTAGCCGTTTCAGTTCGTAACATTACGACAGGGGAAATTAATGAGCAAAGTAAATTTAGAATTGCATTAAGAGAAGCGGGAAGTGGTGTATTATCGGGTGTTGTATGTTCAACAATATTATTTACAATTATTGTTGCAATATATCATCAGCCACTTTTAGCATTAATCGTTGCAGGAAGTTTAACTTGTGCGATGACGGTGGGGACGTTTGTAGGTTCGATGATTCCATTATTGATGAATAAATTAAATATCGATCCAGCAGTGGCTAGTGGACCATTTATTACAACAATTAATGATATTATTAGTATGTTGATTTATTTTGGTTTAGCTACATCATTTATGGCTTACTTAATTTAA	Transport and binding proteins	Cations and iron carrying compounds	TIGR00400	Cytoplasmic Membrane
JSNZ_000969	CDS	cpaA	cation:proton antiporter	+	973637	975481	ATGGAGTTTTTATCTTTAGTTATTGTTGTTTTAGCAGCGTTTTTAACTCCAATAATTGTCAATCGATTAAATATTAATTTCTTGCCAGTTGTTGTTGCAGAAATTTTGATGGGGATTGTGATTGGAAATTCATTTCTAAATATAGTAGAAAGGGATTCAATTCTAAATATTTTATCAACGTTAGGCTTTATCTTTTTAATGTTTTTAAGTGGTTTAGAAATTGATTTTAAAGCTTTTAAAAAAGATAAACGCGCACGTCAAGGACAAAATGATGATGAATCCTCAATTTCAGGGCATCTTAATCTAGCGTTAACTGTATTTGCATTTATTATGATTATTTCGATTCTTTTAGCGTATGTATTTAAATGGCTTGGATTAGTGGATGATGTGTTATTAATGGTCATTATCATTTCAACTATTTCCTTAGGCGTAGTTGTTCCAACTTTAAAAGAAATGAATATTATGAGAACAACTATAGGGCAATTTATCCTATTAGTAGCAGTACTTGCGGACTTAGTAACTATGATTTTATTAACGGTCTATGGTGCAATCAATGGTCAAGGCGGCAGTACAATATGGTTAATAGGTATATTAGTTGTTTTCACAGCAATTTCATATATTTTAGGTGTTCAATTTAAAAGAATGTCATTTTTACAAAAATTGATGGATGGTACGACGCAAATCGGTATTCGTGCGGTGTTTGCATTAATAATATTATTAGTAGCCCTAGCAGAGGGAGTTGGCGCAGAAAATATATTAGGTGCATTCTTAGCAGGTGTCGTTGTTTCATTATTAAATCCAGATGAAGAAATGGTTGAAAAATTAGACTCATTTGGTTATGGGTTCTTTATTCCTATTTTCTTTATAATGGTTGGTGTAGATTTAAACATACCTTCATTAATTAAAGAACCGAAATTACTAATTATCATACCGATTTTAATCGTTGCATTTATCGTTTCAAAATTAATTCCAGTCATGTTTATTCGACGTTGGTTTGATATGAAAACAACGATTGCATCAGCATTTTTATTAACATCAACATTATCGCTCGTGATAGCTGCAGCCAAAATTTCAGAAAGATTAAATGCTATTTCAGCTGAAACGTCAGGTATATTAATTTTAAGCGCAGTCATTACATGTGTATTCGTTCCGATTATTTTCAAAAAACTGTTTCCAGTTCCAGATGAGTTTAACCGTAAAATTGAAGTTAGTTTAATTGGTAAAAATCAATTAACGATTCCTATAGCGCAAAATTTAACATCTCAGTTATATGACGTGACATTATATTATCGCAAAGACTTGAGTGATCGTCGTCAATTGTCGGATGATATCACGATGATAGAAATTGCTGATTATGAAAAAGATGTTTTAGAACGACTAGGTCTGTTTGACCGAGACATAGTTGTTTGTGCCACGAATGACGATGATATTAACCGAAAAGTTGCTAAATTAGCCAAAGCACATCAAGTTGAGCGTGTCATTTGCAGACTTGAAAGCACAACGGACGATACAGAGTTAGTTGATTCAGGTATTGAAATTTTCAGTAGCTACTTAAGTAATAAAATCTTATTAAAAGGTTTAATTGAAACACCTAACATGTTGAATTTATTAAGTAATGTTGAAACGTCACTATATGAAATTCAAATGTTAAATTATAAATATGAAAATATTCAATTACGTAATTTCCCATTCGGAGGAGACATCATCTTCGTGCGTATTATCCGTAATAATGAGTCGATTGTTCCGCATGGAGATACACAATTGCGATATGGAGATCGCTTAATTGTTACCGGTGCTAAAGAATACGTTGATGAATTGAAGCAAGAGTTAGAATTTTATTTTTAA	Transport and binding proteins	Cations and iron carrying compounds	TIGR00932	Cytoplasmic Membrane
JSNZ_000970	CDS	fabI	enoyl-ACP reductase FabI	+	975759	976529	ATGTTAAATCTTGAAAACAAAACATATGTCATCATGGGAATCGCTAATAAGCGTAGTATTGCTTTTGGTGTCGCTAAAGTTTTAGATCAATTAGGTGCTAAATTAGTATTTACTTACCGTAAAGAACGTAGCCGTAAAGAGCTTGAAAAATTATTAGAACAATTAAATCAACCAGAAGCGCACTTATATCAAATTGATGTTCAAAGCGATGAAGAGGTTATTAATGGTTTTGAGCAAATTGGTAAAGATGTTGGCAATATCGATGGTGTATATCATTCAATCGCATTTGCTAATATGGAAGACTTACGCGGACGTTTTTCTGAAACTTCACGTGAAGGTTTCTTGTTAGCTCAAGACATTAGCTCTTACTCACTAACTATCGTTGCTCATGAAGCTAAAAAATTAATGCCAGAAGGTGGTAGCATTGTTGCAACAACATATTTAGGTGGCGAATTCGCAGTTCAAAACTATAATGTGATGGGTGTTGCTAAAGCGAGCTTAGAAGCAAATGTTAAATATTTAGCATTAGACTTAGGTCCAGATAATATTCGCGTTAATGCAATTTCAGCTGGTCCAATCCGTACATTAAGTGCAAAAGGTGTGGGTGGTTTCAATACAATTCTTAAAGAAATCGAAGAGCGTGCACCTTTAAAACGTAACGTTGATCAAGTAGAAGTAGGTAAAACAGCGGCTTACTTATTAAGTGACTTATCAAGTGGCGTTACAGGTGAAAATATTCATGTAGATAGCGGATTCCACGCAATTAAATAA	Fatty acid and phospholipid metabolism	Biosynthesis	TIGR01830	Cytoplasmic	essential	FapR
JSNZ_000971	CDS	cozEa	cell elongation protein CozEa	-	976728	977813	ATGTTAAACAAGGTTTGGTTCCGAACTGGCATCGCTCTGATTATGCTGTTCATTCTCATCAAACTATTTATGGAAGTGCACGAAGTATTTACTCCAATAGCTACAATCATCGGTTCTGTATTTCTTCCATTTTTAATTAGTGGTTTTTTATTTTATATCTGTCTACCTTTTCAAAACTTACTTGAAAAAGTCGGTTTTCCAAGATGGGCTAGTATAACAACAATCATGTTAGCTTTGTTTGCTATTATCGGCTTAATTGTTGCGTTTGTTGCACCAATCATCATTTCAAATATCAACAATTTAATTAGTCAGACACCTGCCCTACAAAAAGAAGCAGAGCAAATTATTAAATTCGCACTAGCTCAAATGGATAAATTACCTGAAGATGTAACAAGTAGAATTACAAATATGGTTAAATCAATGGGTGATGGCGTTACTAATATTTTATCTAATTCATTACAGTACATTACATCATTAATTTCAACCATCTTCTTATTGATTATGGTTCCATTCTTCTTAATTTATATGTTAAAAGACCATGAAAAATTTATCCCAGCTGTTGCTAAATTTTTCAAAGGTGAACGTAAAGTATTTTTCGTAGATTTATTAACTGATTTAAACTTTACATTAAAATCTTACATTCAAGGTCAAGTAACTGTCAGTGTTATTTTAGGTATATTCTTATATATCGGTTATTCAATTATTGACTTACCATATATTCCTTTATTAGTACTATTTGCTGGTGTCGCAAACTTAATTCCTTTCTTAGGTTCATGGTTATCATTTGCACCTGCAGCAATACTCGGTATTATAGATAGTCCTACTACATTTATATGGGTTTGTATCATTACATTAATTGCACATCAACTTGAAGGTAATATCATTACACCAAATGTAATGGGTAAATCTTTAAGTATCCATCCTTTAACAATTATCGTTGTTATTTTAGCAGCAGGAGATTTAGGTGGCTTTACATTAGTTCTGATTGCAGTGCCATTATATGCTGTACTTAAAACGGTTGTTAGTAATATTTTCAAATACCGCCAACGCATTATTGATAAAGCAAACAGTAATGTTAAGGACTAA	Cellular processes	Sporulation and germination	TIGR02872	Cytoplasmic Membrane
JSNZ_000972	CDS	JSNZ_000972	alanine/glycine:cation symporter family protein	+	978155	979723	ATGATTGAAAAATTAGTAACCTTTTTAAATGAGGTTGTTTGGAGTAAGCCATTAGTTTATGGTTTGCTAATTACTGGTGTGCTATTTACATTGCGTATGCGATTTTTTCAAGTTAGACATTTTAAAGAAATGATTCGATTAATGTTTCAAGGAGAGAAGTCTCCTAATGGTATTTCAAGTTTTCAAGCGATAGCCATGTCTTTAGCAGGCAGGGTTGGTACAGGTAATATTGTCGGTGTATCTACTGCAATATTTATAGGAGGACCTGGTGCAGTATTTTGGATGTGGATTACTGCGTTTTTAGGTGCAAGTAGTGCTTTTATTGAATCTACACTTGGTCAAATATTCAAGAGAGTTGAAAATAATGAATACCGTGGTGGACCAGCGTATTATATTGAATATGGTATTGGTGGTAAATTTGGTAAAATTTACGGAATTATCTTTGCTATTGTTACGATTATCTCAGTAGGTCTATTGCTTCCTGGTGTGCAATCTAACGCTATAGCAAGTTCTATGCAAAATGCGATTCATGTTCCACAATGGTTAATGGGTGCTATTGTTGTAGTTATTTTGGGATTAATTATTTTTGGTGGTGTACGTAGTATTGCCAATGTTGCAACAGCCGTTGTACCATTTATGGCAATTATTTACATACTGATGGCTGTCATTATCATTTGTATCAATATACAAGAAGTGCCAGCGTTATTTGCATTAATTTTCAAATCAGCATTTGGATTACAATCTGCTTTTGGTGGTATCGTTGGCGCAATGATAGAGATTGGTGTTAAACGTGGATTATACTCAAATGAGGCTGGTCAAGGTACAGGTCCACACGCAGCAGCGGCAGCAGAAGTATCACATCCAAGTAAACAAGGTCTAGTACAAGCATTTTCAGTTTATATTGATACATTATTTGTATGTACTGCAACTGCTCTGATTATACTTATTTCTGGTACATATAATGTGACTGATGGTACGGTTAATGCGAATGGCACACCGCATTTAATTAAAGATGGCGGTATTTATGTTGAAAATGCAACAGGTAAAGATTATTCAGGTACTGCGATGTATGCACAAGCCGGCATTGATAAAGCGTTCCATGGCAGTGGTTATCAATTTGATCCTACTTTCTCTGGCGTAGGTTCGTACTTTATTGCATTTGCTTTATTCTTCTTTGCATTTACTACAATTTTGTCGTACTACTACATTACAGAAACAAATGTTGCTTATTTAACGCGTAATCAAAATAATCAAGTTTCATCGATATTTATTAATATTGCTCGTGTGATTATTTTGTTCGCTACATTTTACGGTGCAGTTAAAACAGCTGATGTAGCATGGGCATTCGGTGATTTAGGTGTAGGTCTAATGGCTTGGTTAAATATCATTGCGATTTGGATTTTACATAAGCCTGCCGTAAATGCTTTAAAAGATTATGAAATTCAAAAGAAACGTTTAGGAAACGGTTATAATGCAGTTTATCAACCTGATCCGAATAAATTACCTAATGCTGTCTTTTGGTTGAAGACATATCCAGAACGTTTAAAACAAGCACGTGCCAAAAAGTAA			TIGR00835	Cytoplasmic Membrane		CodY	CodY-1
JSNZ_000973	CDS	JSNZ_000973	esterase family protein	+	979868	980626	ATGTCAGAATTTAAAACTGGTAAGATTAATAAACATGTTTTATATAGTAATATTTTAAATAGAGATGTCACGTTAAGTATTTATTTACCAGAATCTTATAATCAACTTGTTAAATATAATGTCATTCTTTGCTTTGACGGATTAGATTTTTTGCGTTTCGGGAGAATACAACGTACATATGAATCGTTAATCAAAGAAGCGCGTATTGATGATGCGATCATTGTTGGATTCCATTATGAAGACGTTGATAAGCGTAGAGAGGAATTTCATCCACAAGGAAGTCGTTCTCATTTAACTATTCAATCAGTCGGTAAAGAAATATTGCCATTTATTGACTCGACGTTTTCTACACTGAAAGTAGGTAATGCAAGGTTATTAGTAGGGGATAGTTTAGCGGGTAGTATTGCCTTATTAACGGCGTTGACCTATCCAACGATTTTTAGTCGTGTAGCAATGTTAAGTCCACATTCAGATGACAAAGTATTAGATAAGCTAAATCAATGTGCTAATAAAGAACAATTGACAATTTGGCATGTCATTGGTCTAGATGAAAAAGATTTCACTTTGCCAACAAATGGTAAGCGTGCCGATTTCTTGACACCGAATAGAGAATTAGCTGAACAAATTAAGAAATATAATATAACTTATTATTACGATGAATTTGATGGTGGTCACCAATGGAAAGATTGGAAACCATTGCTGTTAGATATATTATTGTATTTTTTAAGTAAAAACACAGATGATCAACTTTATGAGTAA	Cellular processes	Detoxification	TIGR02821	Cytoplasmic			CodY-1
JSNZ_000974	CDS	JSNZ_000974	YjcG family protein	+	980820	981329	ATGATTTTAGGATTAGCATTAATTCCATCAAAGTCATTTCAAGAAGCGGTGGATTCTTACCGTAAAAGATATGATAAACAGTATTCACGAATTAAACCACATGTGACAATTAAAGCGCCATTTGAAATTGAAGATGGTGATTTAGATTCTGTCATTGAACAGGTTAGAGCTCGTATTAATGGTATACCAGCAGTAGAAGTTCATGCTACAAAAGCTTCTAGCTTCAAACCAACGAACAATGTGATTTACTTTAAAGTTGCGAAGACGGACGACTTAGAAGAATTGTTTAATCGCTTTAATGGAGAAGATTTCTATGGAGAAGCTGAACATGTTTTTGTGCCACACTTTACAATAGCACAAGGACTATCTAGCCAAGAATTCGAAGATATTTTTGGTCAAGTAGCATTAGCTGGGGTAGACCATAAAGAAATTATCGATGAATTAACTTTGTTACGTTTTGACGATGACGAAGATAAATGGAAAGTTATTGAAACGTTTAAATTAGCTTAA	Transcription	RNA processing	TIGR02258	Cytoplasmic		CcpA	CcpA-1
JSNZ_000975	CDS	ltaA	MFS transporter	-	981442	982632	ATGCAAGATTCTTCGTTAAATAATTACGCTAATCATAAAAATTTCATTTTAATGCTTATTATCTTATTTTTAATGGAATTTGCGAGAGGCATGTATATCCTAAGCTATATTAATTTCTTGCCAACAGTTACATCCATTGCTGTAGCAATAACGTCTCTAGCATTTTCAATACATTTTATTGCTGATGCATCTACAAACTTTGTTATAGGATTTTTACTGAAAAAATTCGGCACAAAAATCGTTTTAACGACTGGATTTATTTTAGCATTTACAAGTTTATTTTTAGTTATTTGGTTTCCAGCATCACCTTTTGTAATCATATTTAGTGCTATGATGCTCGGTATTGCAGTTAGTCCTATTTGGGTAATTATGTTATCCAGTGTTGAAGAAGATAAACGTGGTAAACAAATGGGCTATGTTTATTTTTCATGGTTGTTAGGCCTATTGGTAGGTATGGTTTTTATGAATCTACTTATCAAAGTGCACCCAACACGCTTTGCCTTCATGATGTCTTTAGTCGTTTTAATTGCATGGATATTATATTATTTTGTCGATGTAAAGTTAACAAATTATAATACTCGTCCAGTTAAAGCTCAATTGAGACAAATTGTTGATGTGACAAAGCGCCATTTATTGTTGTTCCCTGGTATTCTTTTACAAGGTGCCGCAATTGCTGCCCTAGTTCCTATATTACCAACATATGCTACTAAGGTTATTAACGTAAGTACAATTGAATATACTGTTGCAATCATTATTGGTGGTATCGGCTGTGCAGTTTCGATGCTATTTTTATCGAAACTAATAGATAACCGCAGCAGAAACTTTATGTATGGTGTTATTCTAAGCGGATTTATTTTATACATGATATTAATTTTCACTCTATCTATGATTGTTAATATTCACATCGTGTGGATTATCGCTTTAGCTATCGGTCTAATGTATGGCATCTTATTACCAGCATGGAATACCTTTATGGCACGATTTATCAAATCAGATGAACAAGAAGAAACTTGGGGTGTTTTTAATAGTATCCAAGGATTCGGCTCAATGATCGGGCCATTATTTGGCGGATTAATTACACAATTTACCAACAATTTAAACAATACATTTTATTTCTCGGCATTAATCTTTTTAGTCTTAGCTGTATTTTATGGAAGCTACTTTATAGCAAATAGAGAAAAAGCTAAGTAA			TIGR00880	Cytoplasmic Membrane				resistance
JSNZ_000976	CDS	ugtP	diglucosyl diacylglycerol synthase	-	982610	983785	ATGGTTACTCAAAATAAAAAGATATTGATTATTACTGGCTCATTCGGTAACGGTCATATGCAAGTTACACAGAGTATCGTTAATCAACTTAATGATATGAATCTAGACCATTTAAGCGTCATTGAGCACGATTTATTTATGGAAGCTCATCCAATTTTGACTTCTATTTGTAAAAAATGGTATATCAATAGCTTTAAATATTTTAGAAATATGTACAAAGGGTTTTATTACAGCCGCCCAGATAAACTAGACAAATGTTTCTACAAATACTATGGACTTAATAAATTAATTAATTTATTGATAAAAGAAAAGCCAGATTTAATATTATTAACGTTTCCTACACCAGTTATGTCGGTACTAACTGAGCAATTTAACATTAATATTCCAGTTGCTACAGTGATGACAGACTATCGCTTACATAAAAACTGGATTACGCCGTATTCAACAAGATATTATGTGGCAACAAAAGAAACGAAACAAGACTTCATAGACGTAGGTATTGATCCTTCAACAGTTAAAGTGACAGGTATTCCTATTGATAACAAATTTGAAACACCTATTAATCAAAAGCAGTGGTTAATAGACAACAACTTAGATCCAGATAAGCAAACTATTTTAATGTCAGCTGGTGCATTTGGTGTATCTAAAGGTTTTGACACGATGATCACTGATATATTAGCGAAAAGTGCAAATGCACAAGTAGTTATGATTTGTGGTAAGAGCAAAGAGCTAAAGCGTTCTTTAACAGCTAAGTTTAAATCTAACGAGAATGTATTGATTCTAGGTTATACCAAACACATGAATGAATGGATGGCATCAAGTCAACTTATGATTACGAAACCTGGTGGTATCACAATAACTGAAGGTTTCGCCCGTTGTATTCCAATGATTTTCCTAAATCCTGCACCTGGTCAAGAGCTTGAAAATGCCCTTTACTTTGAAGAAAAAGGTTTTGGTAAAATCGCTGATACTCCAGAAGAAGCAATAAAAATTGTAGCTAGTTTAACGAATGGTAATGAGCAATTAACTAACATGATTAGTACAATGGAACAAGATAAAATTAAGTATGCTACACAGACAATATGTCGAGACTTACTTGATTTAATCGGTCATTCATCACAACCACAAGAGATTTATGGAAAGGTTCCTTTATATGCAAGATTCTTCGTTAAATAA	Cell envelope	Biosynthesis and degradation of murein sacculus and peptidoglycan	TIGR01133	Cytoplasmic Membrane
JSNZ_000977	CDS	murE	UDP-N-acetylmuramoyl-L-alanyl-D-glutamate--L- lysine ligase	+	984218	985702	TTGGATGCAAGTACGTTGTTTAAGAAAGTAAAAGTAAAGCGTGTATTGGGTTCTTTAGAACAACAAATAGATGATATCACTACTGATTCACGTACAGCGAGAGAAGGTAGCATTTTTGTCGCTTCAGTTGGATATACTGTAGACAGTCATAAGTTCTGTCAAAATGTAGCTGATCAAGGGTGTAAGTTGGTAGTGGTCAATAAAGAACAATCATTACCAGCTAACGTAACACAAGTGGTTGTGCCGGACACATTAAGAGTAGCTAGTATTCTAGCACACACATTATATGATTATCCGAGTCATCAGTTAGTGACATTTGGTGTAACGGGTACAAATGGTAAAACTTCTATTGCGACGATGATTCATTTAATTCAAAGAAAGTTACAAAAAAATAGTGCATATTTAGGAACTAATGGTTTCCAAATTAATGAAACAAAGACAAAAGGTGCAAATACGACACCAGAAACAGTTTCTTTAACTAAGAAAATTAAAGAAGCAGTTGATGCAGGCGCTGAATCTATGACATTAGAAGTATCAAGCCATGGCTTAGTATTAGGACGACTGCGAGGCGTTGAATTTGACGTTGCAATATTTTCAAATTTAACACAAGACCATTTAGATTTTCATGGCACAATGGAAGCATACGGACACGCGAAGTCTTTATTGTTTAGTCAATTAGGTGAAGATTTGTCGAAAGAAAAGTATGTCGTGTTAAACAATGACGATTCATTTTCTGAGTATTTAAGAACAGTGACGCCTTATGAAGTATTTAGTTATGGAATTGATGAGGAAGCCCAATTTATGGCTAAAAATATTCAAGAATCTTTACAAGGTGTCAGCTTTGATTTTGTAACGCCTTTTGGAACTTACCCAGTAAAATCGCCTTATGTTGGTAAGTTTAATATTTCTAATATTATGGCGGCAATGATTGCGGTGTGGAGTAAAGGTACATCTTTAGAAACGATTATTAAAGCTGTTGAAAATTTAGAACCTGTTGAAGGGCGATTAGAAGTTTTAGATCCTTCGTTACCTATTGATTTAATTATCGATTATGCACATACAGCTGATGGTATGAACAAATTAATCGATGCAGTACAGCCTTTTGTAAAGCAAAAGTTGATATTTTTAGTTGGTATGGCAGGCGAACGTGATTTAACTAAAACGCCTGAAATGGGGCGAGTTGCCTGTCGTGCAGATTATGTCATTTTCACACCGGATAATCCGGCAAATGATGACCCGAAAATGTTAACGGCAGAATTAGCCAAAGGTGCAACACATCAAAACTATATTGAATTTGATGATCGTGCAGAAGGGATAAAACATGCAATTGACATAGCTGAGCCTGGGGATACTGTCGTTTTAGCATCAAAAGGAAGAGAACCATATCAAATCATGCCAGGGCATATTAAGGTGCCACATCGAGATGATTTAATTGGCCTTGAAGCAGCTTACAAAAAGTTCGGTGGTGGCCCTGTTGATCAATAA	Cell envelope	Biosynthesis and degradation of murein sacculus and peptidoglycan	TIGR01085	Cytoplasmic	essential
JSNZ_000978	CDS	JSNZ_000978	YueH family protein	+	985692	985943	TTGATCAATAAAAGATTTATTGATGAAGGTAAAACTATTGATGTTTATTTATTCGAAGCATTAAATAACCAGATAATCATTGCTATACCAGATTGGTTTTGGTCATATCAGATGGCAATGACATTAGATGAAGAAACTTGTTTTGAAGCAATACTCATGCAATTGTTTGTTTTTAAAGAAGAGGAAGAGGCAGAATCGATTGCATCACAACTAACAGATTGGATAGAAACATATAAAAAGGAGAAAGACTAA				Cytoplasmic
JSNZ_000979	CDS	prfC	peptide chain release factor 3	+	985943	987505	ATGAACTTAAAGCAAGAAGTTGAGTCTAGAAAGACTTTTGCGATTATTTCACATCCCGATGCAGGGAAAACAACGTTAACTGAAAAACTATTGTACTTCAGTGGTGCTATTCGTGAAGCGGGTACAGTTAAAGGGAAGAAGACTGGTAAATTTGCGACAAGTGACTGGATGAAAGTTGAACAAGAGCGTGGTATTTCTGTAACTAGTTCAGTAATGCAATTTGATTACGATGATTATAAAATCAATATCTTAGATACACCAGGACATGAAGACTTTTCAGAAGATACGTATAGAACATTAATGGCAGTTGACAGTGCTGTCATGGTCATAGACTGTGCAAAAGGTATTGAACCACAAACATTGAAGTTATTTAAAGTTTGTAAAATGCGTGGTATTCCAATCTTTACATTCATTAATAAATTAGACCGAGTAGGTAAAGAACCATTTGAATTATTAGATGAAATCGAAGAGACATTAAATATTGAAACATACCCTATGAATTGGCCAATTGGTATGGGACAAAGTTTCTTTGGCATCATTGATAGAAAGTCTAAAACAATTGAACCATTTAGAGATGAAGAAAATATATTACATTTGAATGATGATTTTGAGTTGGAAGAAGATCATGCAATTACAAATGATAGTGCTTTTGAACAAGCGATTGAAGAATTAATGTTGGTTGAAGAAGCGGGTGAAGCCTTTGATAATGACGCGCTGTTGAGTGGAGACTTAACACCTGTATTTTTCGGTTCAGCTTTAGCTAACTTTGGTGTACAAAATTTCTTAAATGCATATGTTGATTTTGCGCCAATGCCAAATGCGAGACAAACAAAAGAAGACGTTGAAGTAAGCCCGTTTGATGATTCATTTTCAGGATTTATCTTTAAAATTCAAGCCAACATGGACCCTAAACACCGTGATAGAATTGCCTTTATGCGTGTCGTTAGTGGTGCATTTGAACGTGGTATGGATGTTACTTTGCAACGTACTAATAAAAAGCAAAAGATCACACGTTCAACGTCATTTATGGCAGACGATAAAGAAACTGTGAATCATGCTGTAGCAGGCGATATCATTGGACTATATGATACTGGTAATTATCAAATTGGAGATACTTTAGTTGGTGGAAAACAAACCTACAGTTTCCAAGATTTACCACAATTTACGCCAGAAATTTTTATGAAAGTTTCTGCTAAAAACGTCATGAAACAGAAGCATTTCCATAAAGGTATTGAACAATTAGTACAAGAAGGTGCGATTCAATACTATAAAACATTACACACAAACCAAATTATTTTAGGTGCTGTTGGTCAGTTACAATTTGAAGTTTTCGAACATAGAATGAAAAACGAATATAATGTTGATGTTGTTATGGAGCCAGTAGGCCGTAAAATTGCACGTTGGATTGAAAATGAAGACCAAATTACAGATAAGATGAACACATCAAGATCGATTTTAGTGAAAGATAGATATGACGATTTAGTATTCTTATTTGAAAATGAATTTGCAACAAGATGGTTTGAAGAGAAATTCCCTGAAATTAAATTGTATAGTTTACTTTAA	Protein synthesis	Translation factors	TIGR00503	Cytoplasmic
JSNZ_000980	CDS	JSNZ_000980	TerC family protein	+	987807	988610	ATGTTAATGGATCCAAGTTTGATCTTACCTTATTTATGGGTACTTGTCGTTTTAGTATTTTTAGAAGGCTTATTAGCAGCAGATAACGCGATTGTTATGGCTGTAATGGTTAAGCACTTACCACCCGAACAACGTAAAAAAGCTTTGTTTTACGGTTTGTTAGGTGCATTTGTATTTAGATTTTTAGCATTATTCTTAATTAGTATTATCGCGAACTTTTGGTTTATTCAAGCTGCAGGAGCGGTTTACTTAATTTATATGTCAATCAAAAATCTGTGGCAGTTCTTTAAACACCCAGAAATTGAAAGTCCTGAAGCTGGAGATGATCATCATTATGATGAATCTGGTGAAGAGATTAAAGCAAGTAACAAATCATTCTGGGGAACTGTGTTGAAAATAGAATTTGCAGATATCGCATTTGCCATTGATTCTATGCTTGCTGCTTTAGCTATTGCTGTAACACTTCCTAAAGTTGGTATTCACTTTGGTGGTATGGACTTAGGTCAGTTCGTAGTCATGTTCCTAGGTGGAATGATTGGTGTTATTCTAATGCGTTATGCAGCAACATGGTTTGTAGAGCTATTAAACAAATATCCAGGACTTGAAGGTGCAGCCTTCGCGATCGTTGGTTGGGTAGGTGTTAAATTAGTTGTCATGGTATTAGCGCACCCAGACATCGCTGTATTGCCTGAGCACTTCCCACATGGCGTATTATGGCAATCTATTTTCTGGACAGTACTAATTGGATTAGTAATTATCGGTTGGTTAGGTTCAGTTGTTAAAAATAAAAAATCGCATAAATAA			TIGR03716	Cytoplasmic Membrane	essential
JSNZ_000981	CDS	htrA2	trypsin-like peptidase domain-containing protein	+	988829	991153	ATGGAGTGGACATTAGTGGATATTGGTAAAAAACATGTAATTCCTAAAAGTCAGTACCGACGTAAGCGTCGTGAATTCTTCCACAACGAAGACAGAGAAGAAAATTTAAATCAACATCAAGATAAACAAAATATAGATAATACAACATCAAAAAAAGCAGATAAGCAAATACATAAAGATTCAATTGATAAGCACGAACGTTTTAAAAATAGTTTATCATCGCATTTAGAACAGAGAAACCGTGATGTTAATGAGAATAAAGCTGAAGAAAGTAAAAGTAATCAGGATAGTAAGTCAGCATATAACAGAGATCATTATTTAACAGACGATGTATCTAAAAAACAAAATTCATTAGATTCAGTGGACCAAGATACAGAGAAATCAAAATATTATGAGCAAAATTCTGAAGCGACTTTATCAACTAAATCAACCGATAAAGTAGAATCAACTGAAATGAGAAAGCTAAGTTCAGATAAAAACAAAGTTGGTCATGAAGAGCAACATGTACTTTCTAAACCTTCAGAACATGATAAAGAGACTAGAATTGATTCTGAGTCTTCAAGAACTGATTCAGACAGCTCGATGCAGACAGAGAAAATAAAAAAAGACAGTTCAGATGGAAATAAAAGTAGTAATCTGAAATCTGAAGTAATATCAGACAAATCAAATACAGTACCAAAATTGTCGGAATCTGATGATGAAGTAAATAATCAGAAGCCATTAACTTTACCGGAAGAACAGAAATTGAAAAGACAGCAAAGTCAAAATGAGCAAACAAAAACCTATACATATGGTGATAGCGAACAAAATGACAAGTCTAATCATGAAAATGATTTAAGTCATCATACACCATCGATAAGTGATGATAAAGATAACGTTATGAGAGAAAATCATATTGTTGACGATAATCCTGATAATGATATCAATACACCATCATTATCAAAAATAGATGACGATCGAAAACTTGATGAAAAAATTCATGTTGAAGATAAACATAAACAAAATGCAGACTCGTCTGAAACGGTGGGATATCAAAGTCAGTCAACTGCATCTCATCGTAGCACTGAAAAAAGAAATATTTCTATTAATGACCATGATAAATTAAACGGTCAAAAAACAAATACAAAGACATCGGCAAATAATAATCAAAAAAAGGCTACATCAAAATTGAACAAAGGGCGCGCTACAAATAATAATTATAGTGACATTTTGAAAAATTTTTGGATGATGTATTGGCCTAAATTAGTTATTCTAATGGGTATTATTATTCTAATTGTTATTTTGAATGCCATTTTTAATAATGTGAACAAAAATGATCGCATGAATGATAATAATGATGCAGATGCTCAAAAATATACGACAACGATGAAAAATGCCAATAACACAGTTAAATCGGTCGTTACAGTTGAAAATGAAACATCAAAAGATTCATCATTACCTAAAGATAAAGCATCTCAAGACGAAGTAGGATCAGGTGTTGTATATAAAAAATCTGGAGATACGTTATATATTGTTACGAATGCACACGTTGTCGGTGATAAAGAAAATCAAAAAATAACTTTCTCGAATAATAAGAGTGTTGTTGGGAAAGTGCTTGGTAAAGATAAATGGTCAGATTTAGCTGTTGTTAAAGCAACTTCTTCAGACAGTTCAGTGAAAGAGATAGCTATTGGAGATTCAAATAATTTAGTGTTAGGAGAGCCAATATTAGTCGTAGGTAATCCACTTGGTGTAGACTTTAAAGGCACTGTGACTGAAGGTATTATTTCAGGTCTGAACAGAAATGTTCCTATTGATTTCGATAAAGATAATAAATATGATATGTTGATGAAAGCTTTCCAAATTGATGCATCAGTAAATCCAGGTAACTCGGGTGGTGCTGTCGTCAATAGAGAAGGAAAATTAATTGGTGTAGTTGCAGCTAAAATTAGTATGCCAAACGTTGAAAATATGTCATTTGCAATACCTGTTAATGAAGTACAAAAGATTGTAAAAGATTTAGAAACAAAAGGTAAAATTGACTATCCGGATGTAGGTGTTAAAATGAAGAATATTGCCAATCTAAATAGTTTTGAAAGACAAGCAGTTAAATTGCCAGGAAAAGTTAAGAACGGTGTTGTTGTAGATCAAGTTGACAACAATGGTTTAGCAGATCAATCTGGTCTGAAAAAAGGTGATGTAATTACTGAATTAGATGGCAAACTTTTAGAAGATGATTTACGCTTTAGGCAGATTATATTTAGTCATAAAGATGACTTGAAATCAATTACAGCGAAGATTTATAGAGATGGTAAAGAGAAAGAAATTAATATTAAACTAAAATAA	Protein fate	Degradation of proteins, peptides, and glycopeptides; Protein folding and stabilization	TIGR02037	Cytoplasmic Membrane
JSNZ_000982	CDS	ktrD	TrkH family potassium uptake protein	+	991170	992528	GTGTCAATTTTTAGCCAGTTTTTAAAAAGATCAAGCCCTCAACAAGGTATTGTATTGTACTATATCGTCGCAATTGTCATTGCATTTTTATTATTAAACTTACCGTATATTCATAAACCAGGTGTAGAAGTAAATCCAATTGACACATTATTTGTTGCCGTATCCGGAATTAGTGTTACTGGATTGTCTCCGATAAGTATTGTCGATACCTATTCTACATTTGGACAATTAATTATCCTCGTGATATTAAATATTGGTGGAATTGGCGTCATGGCAATTGGTACGATGTTATGGGTGGTACTAGGTAAACATATTGGAATTAGAGAACGTCAGTTAATTATGTTAGATAATAACAAAAACACAATGAGTGGTACCGTCAAATTGATTATTGATATTGTAAAATCAATATTTGTAATCGAACTCGTAGGAGCCATGTTATTAGCATTTTACTTTTATCGAGATAATCCAGATTTAAAATATGCAATCATGCAAGGTGTTTTTGTTTCTATTTCTGCTACTACCAATGGTGGATTAGATATTACAGGTAAGTCATTAATTCCTTATGCACATGATTATTTTGTACAAGCGATAGTTATATTTTTAATAATTTTAGGATCAATCGGCTTCCCAGTATTATTAGAAGTTAAAGCTTATATTCAAAATAGGGTTACTAATTTTAGATTTTCATTATTTACTAAAATTACGACATCAACATATTTATTCCTATTTGTTGTTGGGGTATTAGCCATTCTATTATTTGAACATAACCATGCGTTCAAAGGATTAAGTTGGCATCAATCGTTATTCTATTCTCTGTTTCAATCAGCGACTACAAGAAGTGCAGGTCTTCAAACAATTGATGTGACAACTCTAAGTGACCCTACGAATATTATCATGGGTATTTTAATGTTTATAGGATCTTCGCCAAGTTCGGTTGGTGGCGGTATTCGTACAACAACTTTCGCTATTTTAATTTTGTTTTTAATTAACTTTAGTAATAATGCCGATAAAACATCCATTAAAGTTTACAATAGAGAAGTACACATTATGGATATTCAACGTTCATTTGCAGTATTTACAATGGCGACAATTTTAACATTTTTAGGAATGCTAATTATATCAGCTACTGAAAATGGTAAGCTTACATTTTTACAAGTATTTTTTGAAGTCATGTCTGCATTTGGAACTTGTGGACTATCGCTTGGTGTCACAAGTGATATTAGTGATATTTCCAAGGTCGTACTAATGGTACTCATGTTTATAGGACGTGTTGGCTTAATATCATTTATCATTATGATAGCAGGACGTCGAGAACCAGATAAATTCCATTATCCAAAAGAACGTATTCAAATAGGATAA	Transport and binding proteins	Cations and iron carrying compounds	TIGR00933	Cytoplasmic Membrane
JSNZ_000983	CDS	JSNZ_000983	bifunctional UDP-sugar hydrolase/5'-nucleotidase	+	992667	994178	ATGGAAAAAAATGAAAACATTAATGTAGAGATTTTAACTACGTCAGATATGCATAGTCATTTCTTAAATGGTGATTATGGTTCAAATATTTATAGAGCTGGTACTTATGTTAACCAAGTAAGAGCACAAAATCATCGCGTCATTTTATTAGATAGTGGCGGAAGTTTAGCTGGCTCGTTAGCGGCCTATTATTATGCTATTGTTGCACCTTATAAACGACATCCAATGATAAAGTTAATGAACAGAATGCATTATGATGCTAGCGGTGTGAGTCCAAGTGAATTCAAGTTTGGTTTATCATTTTTAACTCGTTCAATTGCTTTGGCACGTTTTCCATGGTTATCAGCAAATATTGAATACAATGTTACTAAGGAGCCTTATTTTTCAACTCCATATTGTATTAAACATTTTGGTGACTTAAAAATTGCTATCGTAGGCGTCACAGCAGATGGTTTAATGGAAAATGAGTATTCTGAAATGGAGCAAGATGTATCTATTGAAAAGACATTAGTGGCATCAAAACGATGGATTAGATATATCCATGAAGTTGAAGAGCCAGATTTTTTGATTGTAATTTATCATGGTGGATTGAATAAAATTAGTAATAGTACGAAAAATAAAAAGGCAAGTTCGAATGAAGCTGAAAAATTAATGGAAGAACTCGGTGTTATAGATTTAATGATTACAGCTCATCAGCATCAAACAATAGTAGGTCAAGATCATGAAACGTATTATGTTCAGGCTGGTCAAGATGCCAAAGAGCTTGTACATCTTTCGATTAATTTTAAAAAGAGAACAACAACTTATGATGTTGAAAGCATTGATTCTAAAGTGATTGATTTAAATGAGTATGAAGAGGATCAAGAATTATTAGATTTAACATTCTATGATAGAAAAGCAGTGGCTTATTGGTCACAGGAAATCATAAGTGATAAAGGTTTGATGTTATCAGTAAATGGGTTACAAGATTTAGTCTGTCAAACACATCCATTTTCGCAATTATTACATGATGCAATTCACCTTGCATTTGATAATGGTATAATATGTGTCCACGTGCCTATGAACGGAGAGAAGGGGCTGAGTGGACAGATTCGAAATGAAGATTTGTATCATGCATACCCATATCCAGATAAGCCAATGGATATGACAATTAGTGGTCAAAATATCAAAGATATATTGGAGTATAGTTATTCACATTTAGATTTTGTTAACGAGCAATTAAGCTTAACAATTATTGATGAAACATTATGTACAATGTGGCAAGGATTCAATTATGAGATTGATATGAATCAAGAACCTGGTCAACGAGTAATGTTAGATCAAATTGATTTGACTAAGAGTTATAGAGTTACAATGACTGACTATTGTTATCGTAACTACAAGAATTATTTAAAAAATGCTATTATACATGAATCATACGATGAAACAATGAGTACATTAATTGCAGAGAAGTTAAGAGATCCGAATTATCGTATTTCATGTAGTGATAATTTTGTAGTTAAAAACAGGTAA	Purines, pyrimidines, nucleosides, and nucleotides	Other	TIGR01390	Cytoplasmic
JSNZ_000984	tRNA	trnaS	tRNA-Ser	-	994358	994446	GGAAACGTACTCAAGTTGGCTGAAGAGGCGCCCCTGCTAAGGGTGTAGGTCGCGAAAGCGGCGCGAGGGTTCGAATCCCTCCGTTTCCG
JSNZ_000985	tRNA	trnaN	tRNA-Asn	-	994449	994523	TCCACAGTAGCTCAGTGGTAGAGCTATCGGCTGTTAACCGATCGGTCGTAGGTTCGAGTCCTACCTGTGGAGCCA
JSNZ_000986	CDS	comK1	competence protein ComK	-	994665	995234	ATGTATTCTCAAAATATTTATGTGATACGCAAAGGAGACATGGTTATTCGACCAGCATTTGATGATGACGATCAAAGAAACGGTAGTGAAATAATTCGGTTTGACAAAACGCGTATTCAAAATCCTTTTAAAGTCCAGAAAATCATTGAACGCTCTTGCAAATTTTATGGTAATACTTATCTTGGCAAGAAAGCAGAGACAAACCGCATTACTGGCATTTCTAGTAAACCACCTATTTTACTAACACCATTATTTCCAACTTATTTTTTCCCAACACATTCTGACAGACAAAATGAAAATATTTGGTTAAATATGCATTATATCGAAAGTATTAAAGAATTAAAAAATCGTAAATGTAAAGTGACATTTATTAATAATGAATCTATCATTCTTCATGTTTCATACCACAGTTTATGGCATCAATATAACAATTCCATTTTTTACTATTACATGGTAGATAAACAATCTCGCATGATATCAAAAAATCCCGACCAACCAATAGATTATAATAAAGCCACATTGAATGTGTTTGAAGCATTGACACGCTATTCTTTATTTGAAGATAAATAA				Cytoplasmic		CodY	MgrA
JSNZ_000987	CDS	JSNZ_000987	IDEAL domain-containing protein	+	995444	995662	ATGAAATACAATACTAATGTTAAACATACAACTTTAGAAGCGTTTGTCACAACTGTCAATGATTTGGGTATTGAATTAATTATCAATGAAGCACTTCGAGAGGTAAGAAAACGACAGCTCATAGAACTTATAGATGACGCACTCGTCAATAAAGATGAAGCAGCATTTAATCAATATACGGCAGAATACAAAAATTTGGAGGCATTTCTCGGTGAATAA				Cytoplasmic		CodY
JSNZ_000988	CDS	lplA1	lipoate--protein ligase	-	995743	996729	ATGAAATTCATTAGTAATAATAATATTACAGATCCAACTTTAAACTTAGCAATGGAAGAATATGTTTTAAAAAATTTACCAGCAGAAGAAAGTTACTTTTTATTTTACATAAATAGACCATCTATCATTGTTGGAAAGAATCAAAATACGATAGAGGAAGTAAATCAGACATATATAGATGCTCATAACATCGATGTAGTTAGAAGAATTTCTGGTGGTGGCGCTGTTTATCATGATACTGGCAATTTAAACTTTAGTTTTATAACAGATGATGATGGTAACAGTTTCCACAATTTCCAAAAATTCACTGAACCAATTGTTCAAGCATTACAATCTTTAGGCGTAAATGCTGAATTAACTGGTCGTAACGATATTCAAGTTGGACAAGCGAAAATCTCAGGGAATGCTATGGTTAAAGTTAAAAATAGAATGTTTAGTCATGGTACGTTGATGTTAAATAGTGATTTAGACGAAGTTCAGAATGCACTAAAAGTTAATCCAGCTAAGATTAAATCAAAAGGTATTAAATCTGTTCGTAAACGAGTAGCAAACATTCAAGAATTTTTAAATGACCCTTTAGAAATTGAAGAATTTAAAAAAATCATCTTGAAAACTATCTTTGGAGAAACTGAAGTAGAAGAATATAAATTAACGGATGAAGATTGGGAAAATATTGAAAAGTTAAGTAACGACAAATATAGAACTTGGGAATGGAATTATGGTAGAAACCCTAAATATAACTTTGAACGCGAGGAAAAATTTGAAAAAGGATTTGTACAAATTAAGTTTGATGTTAAACGAGGTAAAATCGAACATGCAAAAATTTTCGGTGATTTCTTTGGTGTCGGAGATGTCACTGATCTTGAAAATGCATTAGTTGGCTGTCTACACGACTTTGAGCACATAGAAGAAGCACTATCAGAATATGATTTATATCATTATTTCGGTGACATAGATAGACATGAATTAATTAGATTAATGTCATAA	Protein fate	Protein modification and repair	TIGR00545	Cytoplasmic
JSNZ_000989	CDS	JSNZ_000989	YkvS family protein	+	996928	997104	ATGACTGTTGCAGAAGTGGGTAACATTGTTGAGTTTATGGATGGATTAAGAGGTCGTGTTGAAAAAATCAACGATAACTCTGTTATTGTTGACTTAACAATTATGGAAAATTTTAATGACCTTGATTTACCGGAAAAAACTGTTATCAATCATAAACGATATAAGATTGTTGAATAA	Protein fate	Protein and peptide secretion and trafficking	TIGR00739	Cytoplasmic
JSNZ_000990	CDS	JSNZ_000990	CPBP family glutamic-type intramembrane protease	+	997119	997721	ATGAATAAAATCTCGAAGGCTTTAACTTGGTTTATTATAAGTTTCATTATATTTCATCTCATATTATTTATTATGTGGGGCGAACACCAAGAATACTGGTATTTATATACAGGTATAATGCTAATTGCTGGTATCAGTTATGTGTTTTATCAAAGAGATATTGAATCTAAGCGGTTGCTTACATCAATTGGTGTTGGTATTATTACGGCAATTATTTTAATTATGCTTCAACTTTTATTCTCACTTATAACTTCTAATTTAAGTTATAGTTCATTAATTAAAGAATTAGCAAGAACAGGTGTCAATTGGAAGTGGCAAATGTTAGTAACTTTACTTTTTGTCATTCCATGTCACGAGTTATATATGAGAACTGTTTTACAAAAAGAATTAACACATTTTTCAATACCGAAATGGGTGGCTATATTAATAACTGCAATTTGTTCTAGTTCATTATTTATTTATTTAGATAATTGGTGGATAGTAACATTTATATTTGTTGCACAAGTGATATTATCATTAAGTTATGAGTATACTCGACGCATAGCAACAACATCCGTTGCACAAATTGTAGCTATTATATTGTTATTAATTTTTAATGCTTAA	Cell envelope	Other	TIGR01167	Cytoplasmic Membrane
JSNZ_000991	CDS	JSNZ_000991	hypothetical protein	+	998038	998100	ATGTTTATCGTCACTTTCATTGGTATAGTAGTCGCAATAATAAATTTAAGCAATAAAAAATAA				Cytoplasmic Membrane
JSNZ_000992	CDS	JSNZ_000992	hypothetical protein	+	998639	998749	TTGAAATTTGTAGCAAATAAATTAACCTTGACTATTTTCAGAAAATTCTGTATAAATAACGAAAAAGAGATATGGATTAAATATGAAGAGGTTGTTTTTATAGAAGAATAA				Extracellular
JSNZ_000993	CDS	JSNZ_000993	lactococcin 972 family bacteriocin	+	998751	999023	ATTTTTGGCACTATATTATATTTAACTTTAGCACTTGGATTATCAACAGCAGCTTATGCATCTACAGAATACGCAGAAGGAGGCACTTGGAGTCACGGTGTCGGCAGTAAGTATGTTTGGTCTTATTATTATCATGGTCATAAAGGACATGGTGCAACAGCTATTGGAAAATACAGATCATTTAGTGGTTATACAAGAGCTGGTGTAAAAGCAAAAGCATCAGCTACTAAAAATAATTGGTGGGTCAATAGAGCATATTATAACATTTATTAA	Cellular processes	Toxin production and resistance	TIGR01653	Extracellular				resistance
JSNZ_000994	CDS	JSNZ_000994	bacteriocin-associated integral membrane family protein	+	999067	1001031	ATGAAATGGTTCAAATTAATACTTGATGTTACAATCTTCATTCTGATTGCTATATTGTTATTTGTTTATACATATAAAGAAAACGAAGAAATATTGCCTGATACTAAATACCCTATAGCGGTAACTGACTGGAATAAAAAATATAGTAAAAATGAGATTTATAAACGTATAAATCAATTCGCTAAAAATGAGAACGTAGCAATCTATAAATCAACTTCAAATTATACAAACAAAAATGTAGATAAAGATATATATGTATTTAATAAATCAAAAGCAACAACTATCACTCCTTTTAATGCTAAATATAACATTCATTATTTAAGTGATGACGAATTATTAAAAAAAGATATCAAAGGGAGTTATTTTGTAAAAGACAAAAATTTTGACGTGTCTAAATTCATAAATTTTTTAAAAGAATATGGTGTTACTGCTGAATCATACAAAATAGATCATATGATGATTGCCGTTGGTGTCATTAAACAAATGAATATAGAAGTTCCGTTATCCGCACTTTTAATCGTTTATTTTATTTATTATATTTTCGAAAAGAACATTAATTTCAAAGCGTATACGATTAAGTATTTAAATGGTTTTACATTAAGAAAAATAATTTTTGAAAATTTTTCAAAAAAATGCACGTATTGGGTAACGTTAATCATAACTCAAATTCTTTTAACTACAAGTGTACTTTGGATATTAAATTACACGGGTAATTTAGATTTATTCATATTAAGATTAGTTCTGCTTTCATGTCTTTTCATTTTAACGATTAGTGTTATTAATTTATGGACTTTCTTAATGTTACTAAATTTAAATATTGCCAATATGATTAAAGGTAAGCAGCACTTTAAAACAATTCGTTTTATTAATACAGTTTGTAAAAGTATTCTCTTAGTACTAATAGCTAGTGTAATGATAGAAAATACTAGTGTTATTAAAGATTTGAATAAAATAAAGGAAACTGAGAAATATTGGAATGTATTAGATGATTATTACACGATTGAATTTGCACCTTATCACGAAACGAAACAAAGTTTGATTGATAATATGCTGCGATCAGAACAATTAGTAAAGGCTAGTGAAGCAGAAAATAATGCGATTTTATTCAAACCAAAGGGTGACTCCGTTGACAATGACAACTTTTCGCCTGATGAGGGGAATGTAATATTAGTAAATAATCAGTTCTGGTCGATTTATTACAAGCAGTTTCAACCTGATATTCCGATAAAAAATCAAAAAAATAATGTGGAAGTAATTATTCCACAAAAGTTTCATGCAATGCGTAATGAAATCAATCAAGCATATCATTCATGGTTTGAATTTGTACAAAATAAAAATAATAAAGAGAATAAGTTATCTATACAGTTTATCAACAAAAATGATTATCGAATTTTTTCATTTGATGCACGAGATAGTCGCCATTTGTCATTTATAGAGGCGCCAATCATTGTGAATGTTCAGGCATCAGATTTATCGAATGATTTTTATTATGCCATGATCAGTCAAGGCGGGTATTTATTCAAAAATTATGACGCGCTAGTAAAAAATATTGAAAAGTATCATCTTGATGGGGAAATCAGTGGAATAACCAATTATAAAGATAGCGTGATGGAAATGTATCATGAAAACAATTTGAAATTAACAGTACTCAACTTTTCACAAATCATTATCGCAATCATTTTAATAATTATTATTTTATTTGATGTGAAATATTATTTTGAACAGCATCGAAAATTACTCGTAATCAAAAAGCTATATGGTTATTCAACATTAAGAGCCAATTACCGATACTTATTAATAAATAATATAGTTGTTATTTTTATTGGAATATTGACGAATGTAATTTTACATTCTCACTATATAATGATGTTATTTGCAACGATTCTTGTCGTTCAAATATTATTGCAGATTTGCAGCCTATACTATCATGGCCGACGTTTTAATGAAGTTATCAAGGAGTTTTAA	Cellular processes	Toxin production and resistance	TIGR01654	Cytoplasmic Membrane
JSNZ_000995	CDS	JSNZ_000995	YxeA family protein	+	1001034	1001354	ATGAAATTTATCATTGCAATATTATTAGGATTAATATTATCCATTACTATTGCTTTTACAATCATACATCATCCTATACTTGATCGTTTTAATCCTTTCTTAAAAACGGAGTATAGTTATGCCAAAGTGCCAAAAGGTACGCAACAATATGTTAATATTACGGCTTATAGTGAAAGAGGGGAAAAGCTTGATTATAAATTAACATTTAATGGATTTTCACCTAGTAGAACGTATGTCGAAATAAAGCATAAAGGGCAATATGTCATATCGATCACATATGTTGAAAAAGAGGATACACCAAAAGAGGTAAGACAAGAATGA	Hypothetical proteins	Conserved	TIGR01655	Cytoplasmic Membrane
JSNZ_000996	CDS	JSNZ_000996	ABC transporter ATP-binding protein	+	1001351	1001992	ATGATAGAATTAAAAGATTTAACCATACAAAAAGGTAATACACATATTTTGAAGAAACTTAATTTGAAATTTCAGTGTGGAAAATCATATGCACTTATTGGTAAAAGTGGATGCGGTAAATCTACATTATTAAATACTATTGCTGGACTTGAAAAAACAGGAAAACAATATGTCTATTTTAATGGTCAATTAGAACAATTTAAATCTAATTTTTACAGAGATAAATTAGGATATTTATTTCAAAATTATGGATTAATCGATAATTTGACAGTAAATGAAAATTTAGATATTGGATTAGCATATAAAAAAATAAGTAAGAAAGAAAAAGAACAATTAAAGATACGTTATATAGAACAGTTTGGTCTGTCAAACAGTTTAAAAAGAAAAGTTCATACGCTAAGTGGAGGTGAACAACAACGTGTCGCTTTAATTAGAATGATGTTAAAAGATCCGATTGTTATATTAGCTGATGAACCAACGGGTGCGTTAGATCCTAAAACAGGACAAATGATTATTCAATCATTATTTGGTTTGGTCGATGAAAATAAAGTGCTGATTTTAGCAACACATGATATGGCTATTGCAAATCAATGTGATGAAATAATAGATTTAGAACAGTATAGAAAAGTAGCATCTTTGTGA	Cellular processes; Transport and binding proteins	Toxin production and resistance; Unknown substrate	TIGR03608	Cytoplasmic Membrane
JSNZ_000997	CDS	JSNZ_000997	hypothetical protein	-	1002080	1002370	TTGTTTTACGCATGTCATTTTAAAATGAAAATTGGAGGTGTAATTTTGACTAGAACTTATAATATTATTGGTATCCTTTCTTGTCTTATATCTTTTATTATTATGGCGTTACCAATGATTTGGTACACAGCTTCAGCATTATGGTTCTTCCCAGGTGCAATCATGATATTGTTGTTATCTTTAGTCATTGTTTTTTGCTATATTAAAACGAAAAATCAATTACATTTATTACTAATCGTATTAAATATTATTATATTGCTTTTTTTCAGTTTGCCGTTGTTACTTTCATAA				Cytoplasmic Membrane
JSNZ_000998	CDS	JSNZ_000998	poly(glycerol-phosphate) alpha-glucosyltransferase	+	1002511	1002648	ATGGCTGATAAAATACTAAAGCTTGTTAATAATGATGTTTTAGCAGAGGAGTTTGGTTCGAAAGCGAGAGAAAACATTATAGAAAAATATTCAACGGAATCAATATTAGAAAAATGGTTAAATCTTTTCAATAGCTAA	Biosynthesis of cofactors, prosthetic groups, and carriers	Glutathione and analogs	TIGR03999	Cytoplasmic
JSNZ_000999	CDS	JSNZ_000999	DoxX family protein	-	1002737	1003093	ATGAAATTAGGTATGCTTTTAATTAGATGGATGTTAGCAACATCATTCTTAGTGCATGGTACTTTGAAATTTGTTGATTTAGATGGAACAATTCACTTCTTAGGCTCTTTAGGTTTACCACCTACCATCGCAGTATTGATGTCAATTGGTGAAGTTGTTGGAGGTTTAGCACTTATTATCGGCTTTTTAACGCCTTATGTTAATGTTTTTTATATTTGTGTTATGTTAGGCTCAATCTTCACACTTAAACTTACAAGAGGATATGTAAGTGGTTATGAATTTGAAATCATACATATCGTAATGAACTTAGCTTGTATTAGTAGTTACAGCTGGAAGAAATGGCTACAATTTTATTAA				Cytoplasmic Membrane
JSNZ_001000	CDS	JSNZ_001000	Fe(3+) dicitrate ABC transporter substrate-binding protein	+	1003581	1004540	GTGAATAGGAATATCGTTAAACTAGTTGTGTTTATGCTAATTTTAGTTGTAGCAGTAGCGGGTTGTGGTCAAAAAGATACTGAAGAGAAAACTGAAATGACGACAATAAAAGATGAATTAGGAACTGAAAAAATTAAGAAAAATCCTAAACGTGTTGTTGTATTAGAATATAGTTTTGCTGATTATTTAGCAGCATTAGATATGAAACCTGTTGGTATTGCAGATGATGGCAGCACTAAAAATATAACAAAGTCAGTAAGAGATAAGATTGGGGCATATGAATCGGTTGGGTCTAGACCGCAACCGAATATGGAAGTGATAAGTAAATTAAAACCGGATTTGATCATTGCAGATGTTAGCAGACATAAGAAAATCAAATCAGAATTGAGCAAAATTGCGCCGACAATTATGTTAGTCAGTGGTACGGGCGATTATAATGCAAATATTGAAGCATTTAAAACAGTCGCTAAAGCAGTAGGCAAAGAGAAAGAAGGCGAGAAACGTCTGGAAAAGCATGATAAAATATTAGCGGAGATTAGAAAGAAAATTGAACAGAGTACGTTAAAATCTGCATTTGCATTCGGTATCTCAAGAGCAGGTATGTTTATTAATAATGAAGATGCATTTATGGGACAATTCTTAATTAAAATGGGTATTCAACCTGAAGTCACAAAAGACAAAACTACTCATGTTGGTGAACGCAAGGGTGGTCCTTATATTTATTTAAATAATGAAGAACTTGCCAATATCAATCCAAAAGTTATGATTTTAGCCACTGACGGAAAAACGGACAAAAATAGAACGAAATTCATTGATCCTGCAGTTTGGAAATCATTAAAAGCTGTGAAAGATAACAAAGTTTATGACGTTGACCGAAATAAGTGGTTGAAATCAAGGGGGATTATCGCAAGTGAAAGTATGGCAGAAGATTTAGAAAAAATTGTAGAAAAAGCAAAATAA			TIGR03659	Cytoplasmic Membrane			MgrA
JSNZ_001001	CDS	JSNZ_001001	SAR1012 family small protein	-	1004586	1004717	ATGAGGTATGTAACGATGCGCCAATTCATTAAAAGAATTATTAAAACAATCCTTGTCGGTTATGTAATTAAATTTATTCGAAATAAACTTTCAGGTAAATCATCACATCCGACAGATAATAAACATAATTAA				Cytoplasmic Membrane		SigB	Uncharacterized-3
JSNZ_001002	CDS	JSNZ_001002	TM2 domain-containing protein	-	1004781	1004996	ATGAAAGTCAATAAAGCCATTTATGTTATTGTTGCATTATTTCTTGGAGGTTTAGGTATTCATAAATTTTATGCTGATAAATTTGGACAAGGTCTTTTTCACTTATTATTTTTCTGGACAGGTATCCCTACCATCATCTCAATAATACATGCCATTTTTGTCATTTTTACTAAAAAAGCAGATAAAGATGGTTATATTATATTCCCTAAAAATTAA	Energy metabolism; Protein fate	Electron transport; Protein modification and repair	TIGR00847	Cytoplasmic Membrane			Uncharacterized-5
