## Supplementary Data 1 for "Integrated genomic and proteomic analysis of the mouse-adapted *Staphylococcus aureus* strain JSNZ" (part 2 of 3)

### Sheet: 1-1 Annotated genes (continued)
locus tag	type	symbol	product	strand	start	end	nucleotide sequence	TIGRFAM Main Role	TIGRFAM Sub Role	TIGRFAM	DeepLocPro	essential	predicted regulon	iModulon	virulence/resistance	unique	genomic islands
JSNZ_001003	CDS	JSNZ_001003	GNAT family N-acetyltransferase	+	1005161	1005712	GTGATACGTCAAGCACGTCCAGAGGACCGATTTGATATTGCGAAGCTAGTTTATATGGTTTGGGATGATATGGAATTAGAATTGGTAAAGCATCTACCTAAAGACATGGTATTAGATGCAATTGAAAAAAGCTGTGTTGATGCAACATATCGAACTTTTTATCAGCATATTTTAGTTTATGAAGTAGAAAATAAAGTAGCAGGTTGTATTATTAGCTATAGTGGTGAAAATGAATTGAAATATGAAAAAGCATGGGAACTACTTGACTTGCCAGAAGAAATAAAACAATATGGTACGCCATTACCTGTAAAAGAAGCTAAAGACGATGAGTATTATATAGAAACAATTGCGACATTTGCAGCATATAGAGGTAGAGGCATCGCGACAAAGTTATTAACGTCATTACTTGAATCAAATACACATGTTAAATGGAGTTTGAATTGCGATATTAATAATGAAGCAGCATTAAAGTTATATAAAAAAGTAGGCTTTATATCTGATGGACAGATTGAATTATACAAGCACATGTATCATCATTTAATTGTTAAATAA	Protein synthesis	Ribosomal proteins: synthesis and modification	TIGR01575	Cytoplasmic
JSNZ_001004	CDS	menA	1,4-dihydroxy-2-naphthoate polyprenyltransferase	-	1005764	1006702	ATGAGTAATCAATATCAGCAATATTCTACAGTTAAGAAATATTGGCATTTAATGCGTCCTCATACATTAACTGCTTCCGTAGTACCCGTTTTAGTTGGTACAGCAGCATCTAAAATATATTTTCTTGGTAGCGAAGATCATATTAAAATCAGCCTATTCATTGCCATGTTACTAGCATGCTTACTTATTCAAGCAGCAACTAATATGTTTAATGAATACTATGATTATAAAAAAGGCCTTGATGATCATGAATCTGTAGGCATTGGTGGTGCCATTGTTCGCAACGGTATGAGCCCAGAGCTTGTGCTACGATTAGCCATTGCATTTTACATCTTAGCAGCAATATTAGGTTTGTTTTTAGCTGCTAACTCTTCATTTTGGTTATTACCAGTTGGATTAGTATGTATGGCTGTTGGTTACCTATATACAGGTGGCCCTTTCCCTATTTCATGGACGCCTTTCGGTGAATTATTCTCAGGCGTATTTATGGGTATGTTTATTATCGTTATTGCATTCTTTATTCAAACTGGCAATATTCAAAGTTATGTAATTTGGTTAAGTGTACCTATAGTAATCACTATCGGTTTAATTAATATGGCTAACAATATTCGCGACCGTGTCAAAGATAAAGCAAGTGGTCGCAAAACTTTACCCATTCTATTAGGTAAAAATGCTTCTTTAACATTTATGGCAATCATGTACTTTATCGCTTATGCCTTTATTGTACTTACGATCATTATTAAACCTGGTGGCTCATTATTTTACTTACTTGCGTTGTTATCATTCCCAATGCCTGTTAAAGTTATCAGACGTTTCAAGAAGAATGATACACCGCCTACAATGATGCCAGCAATGGCTGCTGCTGGTAAAACAAATACATTTTTCGGTTTATTATATGCATTAGGTATTTATATTAGTGCATTATTTGCAGGCATTTAA	Biosynthesis of cofactors, prosthetic groups, and carriers	Menaquinone and ubiquinone	TIGR00751	Cytoplasmic Membrane	essential
JSNZ_001005	CDS	JSNZ_001005	hypothetical protein	+	1006853	1006957	GTGAAAAAAGACGAAGAAAGAAGTGAAATGAATGGCTACGGGCGTATTAGAGGACGATATTGTCAAAGAGATATATGGCAGCTCAAAGGAATGGGTTTCAGTTGA				Extracellular
JSNZ_001006	CDS	menF	isochorismate synthase	+	1006923	1008245	ATATATGGCAGCTCAAAGGAATGGGTTTCAGTTGAAGTGAAATTATCACAGTCACTAGACCCGAGCACATTATTTCATCTCACTGACAATGAGGCAGGAGATCGCTTTTATATGCGTTTGAATGATAATCGAACGTCATATTTTGGCTACAAAGCAATTCAATTATTCAAAAATAATTCTAAAAATAAACAATCTATTTTTAAAGACTGGGAAAAATTAAAACATAACATCACATTTATACATCCGCAATCTGAGAAACATCATCTTCGAGTTGTTGGAGGGTTTCAATTTTCAAGTCATAAATCAGATGATGAATGGCGAGAGTTTGGACTAAATCATTTTGTATTACCTGAAGTTTTAATTTCAACTGATAATAATGGGACATTTTTAACTTATACAGTTAAAAGGGAAAGTTTTACTGTTGAGGCATTGAACGATTTAATGGATTTGTTCAACAATATATCGGATATAGATGTGGACGAGCAAATTGGGGAAATTACTAGAAATGAAGATATTTATAAAGATGACTGGCGTCAACTTGTAGTAGAAGCTATAGAATCTATTAATAATGAAGAAAAAATTGTACTAGCACGTAGACGGTTAATAAAGTTCGATAAAGATATCAGTATTCCATATATTCTAAAGCAAGCATATTCTAAAGAAAAAAACAGTTATATATTCTTGTTAGAATCACAAGATTCTATTTTCTTTTCACAAACACCTGAACAATTAATAAAGGTCAATAATAAAATACTATCGACTAAAGCTGTAGCAGGTACAATTAAACGTTCACAAGATGAGGACGAAGATACAAAAAATGTTGAAGCATTTTTAAAAGATAATAAAAACTTAATCGAACATCGATTTGTTGTTGACAGTATTTTACATGATATTAAACCTTATATCACTGAATTACATTATGATAAGACGCCTAAAATTCTAAAAAATGATCATTTATATCACTTGTACACTGAAATAAAGGCGCCACTGAAGGATGATTCGTATATTAGTTTAATTGATCATTTACATCCAACACCTGCTTTAGGTGGCTATCCAAAAGAATTTGCGATGGATTTTATTGAACAGAAAGAATTTGGTACACGAGGATTATATGGTGCGCCGGTTGGCTATATAGATATATATGATGATTGTGAATTTATTGTTGCAATTCGTTCGATGCTTATTAAGAAAGCACAAGCAACTTTATTTGCTGGGTGTGGCATTGTTAAAGATTCTGATCCAGATAGTGAATTGGCAGAAACGAACCTTAAGTTCACACCTATGATGAATGCATTAGGAGTCGATATGAATGGGAAATCATAA	Biosynthesis of cofactors, prosthetic groups, and carriers	Menaquinone and ubiquinone	TIGR00543	Cytoplasmic
JSNZ_001007	CDS	menD	2-succinyl-5-enolpyruvyl-6-hydroxy-3- cyclohexene-1-carboxylic-acid synthase	+	1008232	1009905	ATGGGAAATCATAAAGCAGCTTTAACGAAGCAAGTTTTTACATTTGCATCTGAGTTATATGCGTACGGCGTAAGGGAAGTAGTTATCAGTCCGGGATCACGCTCAACGCCACTTGCACTTGCATTTGAAGCACATCCAAATATTAAAACATGGATACACCCCGATGAGCGAAGTGCAGCGTTTTTTGCAGTTGGGTTAATTAAAGGCAGTGAAAGACCTGTCGCTATATTATGTACGTCAGGTACAGCAGCAGCGAATTATACGCCTGCAATTGCTGAAAGCCAAATTAGTAGAATTCCATTAATCGTTTTAACAAGTGACCGTCCGCATGAATTAAGAAGTGTAGGCGCACCACAAGCGATTAATCAAGTAAATATGTTTAATAATTATGTAAGTTATGAGTTCGATATGCCTATTGCGGATGATAGTAAAGAGACCATTGATGCAATTTATTATCAAATGCAAATTGCTAGTCAATATTTATATGGACCACATAAAGGGCCGATTCATTTTAACTTGCCATTTAGAGATCCGTTAACACCTGATTTGAATGCAACAGAATTGTTAACTTCTGAGATGAAGATTTTACCGCACTATCAAAAAAGTATAGATGCATCGGCATTAAGACACATTTTAAATAAGAAAAAAGGTTTAATTATTGTAGGGGATATGCAGCACCAAGAAGTTGATCAAATACTGACGTATTCAACGATATATGATTTGCCTATTTTAGCTGATCCTTTAAGTCATTTAAGAAAATTTGATCATCCGAATGTTATCTGTACATATGATTTGTTGTTTAGAAGCGGTTTAGACTTAAAAGTCGATTTCGTAATTCGTGTTGGGAAACCAGTGATTTCTAAAAAGTTGAATCAATGGTTAAAGAAAACTGATGCATTTCAAATATTAGTGCAAAACAATGATAAGATTGATGTCTTTCCAATAGCACCAGATATTTCATATGAAATATCTGCGAATGATTTCTTTAGGTCATTAATGGAAGACACGACAGTTAATCGCGTAAGTTGGTTAGAAAAATGGCAACGCTTAGAGAAAAAAGGGCGTAAAGAAATTAAATGTTATTTGGAACAAGCTACAGATGAGAGTGCATTCGTTGGTGAATTGATTAAGAAAACATCTGAAAAAGATGCATTATTTATTAGTAATAGTATGCCAATCAGAGATGTAGATAACTTGTTATTGAATAAAAATATAGACATCTATGCAAATCGTGGCGCAAATGGTATTGATGGTATCGTATCAACTGCACTGGGTATGGCTGTCCATAAACGAGTTACATTATTGATAGGTGATTTGTCATTTTATCATGATATGAATGGACTATTAATGTCAAAATTAAATAATATTCAGATGAATATTGTATTATTGAACAACGATGGTGGCGGTATTTTTTCATATTTACCACAAAAAGAAAGTGCAACTGACTATTTTGAACGGTTGTTTGGCACACCGACGGGATTGGATTTCGAGTATACAGCTAAGTTATATCAATTCGATTTTAAACGTTTTAACAGTGTTTCAGAATTTAAAAATGCCACATTATTATCTGAAACTTCGAAGATTTATGAATTGATAACGAATCGCGAAGATAACTTTAAACAGCATCAAATTTTATATCAGAAATTGAGTGAAATGATTCATGACACATTATAA	Biosynthesis of cofactors, prosthetic groups, and carriers	Menaquinone and ubiquinone	TIGR00173	Cytoplasmic	essential
JSNZ_001008	CDS	menH	2-succinyl-6-hydroxy-2, 4-cyclohexadiene-1-carboxylate synthase	+	1009892	1010695	ATGACACATTATAATTACTATGAAGCAAACGTTGAGACCAATCAAGTTTTAGTATTACTGCATGGTTTTCTTAGCGACAGTCGTACTTATCATAATCACATCGATAAATATACTGATATCTGTCATGTCATCACTATAGACATACCAGGCCATGGCGAAGATCAGTCTTCAATGGATGAAACGTGGAATTTTGATTATATTACGACGTTGTTAGACCGAATTTTAGATAAATATAAAGATAAATCAATAACATTGTTTGGATATTCAATGGGTGGGCGTGTTGCATTATATTATGCAATTAATGGTCACATCCCTATATCTAATTTGATATTAGAAAGTACGTCACCAGGTATTAAAGAAGAAGCAAATCAATTGGAACGCCGTCTTGTTGATGAAGCGCGTGCTAAAGTATTAGACATAGCAGGTATTGAATTATTTGTTAATGATTGGGAAAAGTTGCCATTATTTCAATCGCAAAAAGGTTTACCAGTTGAAATACAACATCAAATAAGACAACAACGATTGTCTCAATCGCCACAGAAAATGGCCAAAGCATTAAGAGATTATGGTACAGGTCAAATGCCAAACTTATGGCCGCGCCTGAAAGAAATTAAAGTACCAACATTAATATTAGCTGGAGAATATGATGGAAAATTTGTACAGATTGCGAAAAAAATGGCAAATTTAATTCCTAATAGTAAATGTAAATTAATTTCTGCTACAGGTCATACAATTCATGTGGAAGATAGTGATGAATTTGATACAATGATATTAGGATTTTTAAAGGAGGAGCAAAATGACTAA	Biosynthesis of cofactors, prosthetic groups, and carriers	Menaquinone and ubiquinone	TIGR03695	Cytoplasmic
JSNZ_001009	CDS	menB	1,4-dihydroxy-2-naphthoyl-CoA synthase	+	1010688	1011509	ATGACTAACAGACAATGGGAAACACTTAGAGAATATGATGAAATCAAATATGAATTTTACGAAGGGATTGCTAAGGTAACAATAAATCGCCCTGAAGTACGCAATGCGTTTACACCTAAAACAGTTGCTGAAATGATTGACGCATTTTCACGTGCACGTGATGATCAAAACGTTTCAGTTATCGTATTAACTGGTGAAGGTGATTTAGCATTCTGTTCTGGTGGTGACCAGAAGAAACGTGGACATGGTGGTTATGTAGGTGAAGACCAAATCCCTCGCTTAAATGTATTAGATTTACAGCGTTTAATTCGTATTATTCCAAAACCGGTTATCGCGATGGTAAAAGGTTATGCTGTAGGTGGCGGTAATGTACTAAATGTTGTTTGTGACTTAACGATTGCTGCTGATAATGCTATTTTTGGACAAACTGGTCCTAAAGTAGGTTCATTTGATGCGGGTTATGGTTCAGGATATTTAGCACGTATCGTTGGACATAAGAAAGCACGTGAAATTTGGTACTTATGTCGTCAATACAATGCACAAGAAGCTTTAGATATGGGTCTAGTAAATACAGTGGTACCTTTAGAGAAAGTTGAAGATGAAACTGTGCAATGGTGTAAAGAGATTATGAAACACTCACCAACAGCTTTACGATTCCTTAAAGCAGCTATGAATGCTGACACAGATGGTTTAGCTGGTTTACAACAAATGGCTGGGGATGCAACATTGCTTTATTACACAACTGATGAAGCGAAAGAAGGCCGTGATGCGTTTAAAGAAAAACGTGATCCTGACTTCGATCAATTCCCTAAATTCCCATAA	Biosynthesis of cofactors, prosthetic groups, and carriers	Menaquinone and ubiquinone	TIGR01929	Cytoplasmic	essential
JSNZ_001010	CDS	sspC	staphostatin B	-	1011748	1012077	ATGTATCAACTACAATTTATAAATTTAGTTTACGACACAACCAAACTCACACATCTAGAACAAACCAATATCAATTTATTCATTGGTAATTGGAGTAATCATCAATTACAAAAATCAATTTGTATACGTCATGGCGATGATACAAGTCACAATCAATATCATATTCTTTTTATGGATACGGCACATCAACGCATTAAATTTTCATCTATTGATAATGAAGAAATCATTTATATTCTTGATTATGATGATACACAGCATATCCTCATGCAAACGTCATCCAAACAAGGTATTGGCACTTCGCGACCAATCGTTTATGAGCGCTTAGTATAA				Cytoplasmic			SaeR-2
JSNZ_001011	CDS	sspB	cysteine protease staphopain B	-	1012115	1013296	ATGAATAGTTCATATAAATCTAGAGTATTCAATATTATAAGCATCATAATGGTTTCAATGCTTATTTTATCACTAGGCGCATTTGCTAATAACAATAAAGCCAAAGCCGATTCACACTCTAAACAGCTAGAAATTAATGTTAAGAGTGACAAAGTACCTCAAAAAGTAAAAGATCTAGCACAACAACAATTTGCTGGTTATGCTAAAGCATTAGATAAACAAAGTAATGCAAAATCTGGTAAATATGAACTTGGCGAAGCTTTTAAAATTTATAAATTTAATGGTGAAGAAGATAATAGTTACTATTATCCAGTTATAAAAGACGGTAAAATTGTTTATACTTTAACACTTAGCCCTAAAAATAAAGATGATTTAAACAAATCAAAAGAAGACATGAATTACAGTGTTAAAATTTCAAACTTCATCGCTAAAGATTTAGACCAAATTAAAGATAAAAATTCAAATATCACTGTTCTTACTGATGAAAAAGGATTTTATTTTGAAGAAGATGGCAAAGTTAGATTAGTAAAAGCTACGCCACTACCTGGTAATGTGAAAGAAAAAGAAAGCGCTAAAACAGTTTCAACAAAATTGAAACAAGAGTTAAAAAATACAGTAACACCTACTAAGGTTGAAGAAAACGAAGCGATACAAGAAGATCAAGTTCAATATGAAAACACATTAAAAAACTTCAAAATTAGAGAACAACAATTCGATAACTCATGGTGTGCAGGATTCAGTATGGCAGCATTATTAAATGCAACTAAAAATACAGACACTTATAATGCACATGATATTATGCGTACATTATACCCTGAAGTAAGTGAGCAAGACCTTCCTAATTGTGCAACATTCCCTAATCAAATGATTGAATACGGTAAATCACAAGGCAGAGATATTCATTATCAAGAAGGCGTACCATCATATGAACAAGTTGATCAACTTACAAAAGATAATGTAGGAATTATGATCCTTGCACAAAGTGTATCTCAAAACCCTAATGACCCACATTTAAGACATGCGCTAGCAGTTGTTGGTAATGCTAAAATTAATGACCAAGAAAAACTTATTTACTGGAATCCTTGGGATACAGAATTATCAATCCAAGATGCAGATTCAAGCCTATTACATTTATCATTCAATCGTGATTATAACTGGTATGGTTCAATGATAGGTTACTAA				Extracellular			SaeR-2	virulence
JSNZ_001012	CDS	sspA	Glu-specific serine endopeptidase SspA	-	1013378	1014406	ATGAAAGGTAAATTTTTAAAAGTTAGTTCTTTATTCGTTGCAACTTTGACAACAACGACACTTGTGAGTTCTCCAGCAGCAAACGCGTTATCTTCAAAGGCTATGGACAATCATCCACAACAAACGCAGTCAAGCAAACAGCAAACACCTAAGATTCAAAAAGGCGGTAACCTTAAACCATTAGAACAACGTGAACACGCAAATGTTATATTACCAAATAACGATCGTCACCAAATCACAGATACAACGAATGGTCATTATGCACCCGTAACTTATATTCAAGTTGAAGCACCTACTGGTACATTTATTGCTTCCGGTGTAGTTGTAGGTAAAGATACTCTTTTAACAAATAAACACGTCGTAGATGCTACGCACGGTGATCCTCATGCTTTAAAAGCATTCCCTTCTGCAATTAACCAAGACAATTATCCAAATGGTGGTTTCACTGCTGAACAAATCACTAAATATTCAGGCGAAGGTGATTTAGCAATAGTTAAATTCTCCCCTAATGAGCAAAACAAACATATTGGTGAAGTAGTTAAACCAGCAACAATGAGTAATAATGCTGAAACACAAGTTAACCAAAATATTACTGTAACAGGATATCCTGGTGATAAACCTGTAGCAACAATGTGGGAAAGTAAAGGAAAAATCACTTACCTCAAAGGCGAAGCTATGCAATATGATTTAAGTACAACTGGTGGTAACTCAGGTTCACCTGTATTTAATGAAAAAAATGAAGTGATCGGAATTCATTGGGGCGGTGTACCAAATGAATTTAATGGTGCGGTATTTATTAATGAAAATGTACGCAACTTCTTAAAACAAAATATTGAAGATATCCATTTTGCCAACGATGACCAACCTAATAACCCAGATAATCCTGATAACCCTAACAATCCTGATAACCCTAACAATCCTGATAACCCTAACAACCCAGATGAACCAAATAACCCTGACAACCCTAACAACCCTGATAATCCAGACAATGGCGATAACAATAATTCAGACAACCCTGACGCTGCATAA	Protein fate	Degradation of proteins, peptides, and glycopeptides; Protein folding and stabilization	TIGR02037	Extracellular			SaeR-2, ArlRS	virulence
JSNZ_001013	CDS	patA	aminotransferase class I/II-fold pyridoxal phosphate-dependent enzyme	-	1014934	1016088	ATGAAACTTTCTTTAAATTCTAATTCTAAATATTTAAGAGCACCAAGTATTCGCCAATTTTCAAATCGTATGAATAATTTGGATGATTGTGTTAATTTAACTATTGGCCAACCAGACTTCCCGATGCCTGATGTTGTGAAAAAGGCATATATTGATGCTATTAACAATGACAAGACATCATACTCTCACAATAAAGGGTTATTAGAAACTCGCGAAGCAATTAGTCAATACTTCAAAAATCGTTATCATTTTTCCTATGATCCTGAAGAAATTATTGTGACAAATGGAGCAAGTGAAGCAATAGACACAACGTTACGTTCTATCATAGAGCCTGGAGATGAAATTATAATACCGGGACCAATTTATGCAGGCTACATACCACTCATCGAAGTACTAGGTGGTAAACCAATTTATATTGATACAACAGCAACACAATTTAAAATTACACCTGATGCATTAGAAAGTCATATTTCTCCAAAGACAAAAGCTGTCTTGTTAAATTATCCGACTAATCCAACTGGCGTAGTTTTAAAAAGAAATGAAGTTTTAAATATCGTAAATGTATTAAAAAAATATCCGTTATTTATTATTAGCGATGAGATTTATGCTGAAAATACATTTAGTGGTAAACATGTATCCTTCGCTGAATTTGAAGACATTCGTGATCAATTAATATTAATTGGTGGTTTAAGTAAATCACACTCAGCAACCGGAATAAGAATTGGTTTTCTATTAGGACCTCAATATTTGATTGATAAATTAACATTTATGCACGCCTATAATTGTATTTGTGCCAATGTTCCAGCTCAAATAGCATGTATAACAGCACTTAACGAAGGATTAGAAGCTCCTAAATATATGAACGAAGCTTATGTAGAACGAAGAAATTATTTAGTATCTGAATTAACTAAATTAGGTTTTGAGATTACCGCTCAACCTGAAGGCGCGTTTTATATTTTCCCAAGTATTAAACATATCACCGATGACGATTTCGAATTTTGTATCGATTTACTTGAATCAACACATTTAGCAATCGTTCCAGGCTCATCCTTTACAGAATTCGGTAAAGGATTTGTAAGGATTTCCTATGCTTATGAAATGGATGTTTTAAAAGAAGGTATGAAGAGACTTGCTAAATATTTAAATACTAAATAA			TIGR03540	Cytoplasmic		CodY
JSNZ_001014	CDS	JSNZ_001014	acyltransferase family protein	-	1016284	1017294	ATGACTTCATTAAAAGAGAGAGATTATTTTTTTGACAACGCAAGAGCAATTTTAATATTATTAGTCGTATTTGGACATATGTTACAACCCTACACGAGTGGCGATAAATATTTATCAGCATTATACCTAGTTATTTATAGTTTCCATATGCCAACATTTTTGTTTATATCTGGTTATTTCGCGAAAAATATTGATAAACCATACTATTTAGAAAAAATTTCAAAACGTTTGATAGTACCTTATATGATATTTTTTGCATTCTTTTCAATTTATTATTTCTTAACAGGTAAAAGTGACGAATTACAACTTGATCCTTTTAACCCAGTATTTGCGTTATGGTTTTTGATCACGCTATTTTTCTTTCATGTCATTTTAGTAATAGTTAGAAGATTTAATCCATATAAAGTGCTATCAGTTTCAATTATTATATCTATTGGAGCAGGTTTTTCAGATAACATCGATAGCTACTTAAGCATTTCAAGGACAATCGTATTTTTCCCAATATTTTATCTAGGTTACATTTTCACCAAAAAACATACGGCTATTTTTAAAAATAAAAAACTAATACCAGTATCTATCATTACCTTTATTTTGTTTTTTATCGTTTACGTGATTCATCCTATCAATGCAGATTGGTTATTAGGAAGTTCACCATATACTTCACTTGAAAATGAAGGACAGAGTGTATTCAGTCCTTTTAAACGACTTATATTATATGGAATTATATTAATCGCAATGACTGCGTTTCTAAATTTAATGTCAACAAAGAAAAAATTATATACTTATATTGGTAGTCGTACGCTATACGTATATTTATTACATGGTTTAATTATTGGCATTGTTAGAGGATTTGAATGGTATCCATTCGATAATCCTATATCATTAATGACGTATCTTTATTTAATAAGTATATCTGTAATCATCGTATATGTATTATCTACAAACTTTGTTTGTAAATGGACAAATCCAATAATTAATTTACAAAGACCATCACAGTTTAAAGATTCATAA				Cytoplasmic Membrane		GraR
JSNZ_001015	CDS	JSNZ_001015	MarR family transcriptional regulator	+	1017447	1017866	ATGTATAAACAACTTGAAAAACTTATTACACTGACTAACAATGACTTAAACTTAGTGAATAGAAGATTTGGACAACGCACGGATATCACATCTGAACAGCTAGAACTTCTCCGTATTTTATTTAATTACGATCGCTTATCACAGTATGATTTGACGATGAAGATTAGCAGGGAACAATCTATAGTTTCAAGATGGATTAAGAAATTAGTTTTGAAAGGGTACATCACAAGTCAACAATCTAGCGAAGATTTAAGATGTAAAGAATTAATTTTGACTGATCAAGCACGTACATTAATTTCACAAATAAATAATGCACGTTGCGAATTGATTGAAGCAAGATGTCAATGTTTATCGGAAGTCGAATTAGACAATTTAAATCAATTACTTGATAAGTTAAATCAACGACGCATATCGTTGTAA			TIGR02337	Cytoplasmic
JSNZ_001016	CDS	JSNZ_001016	hypothetical protein	+	1017893	1018003	GTGTCATTGTGCACACAACAAAAATTGAATCATGAATTACAAGCAAAAGTAGCGGTGATTGTTAAAATTGATGGTAAACAATCACCGCTACTTTTGCTTGTGTATGTATAA				Cytoplasmic
JSNZ_001017	CDS	atl	bifunctional autolysin	-	1018073	1021834	ATGGCGAAAAAATTCAATTACAAACTACCATCAATGGTTGCATTAACGCTTGTAGGTTCAGCAGTCACTGCACATCAAGTTCAAGCAGCTGAGACGACACAAGATCAAACTACTAATAAAAACGTTTTAGATAGTAATAAAGTTAAAGCAACTACTGAACAAGCAAAGGCTGAGGTAAAAAATCCAACGCAAAACATTTCTGGCACTCAAGTATATCAAGACCCTGCTATTGTCCAACCAAAAACAGCAAATAACAAAACAGGCAATGCTCAAGTAAGTCAAAAAGTTGATACTGCACAAGTAAATGGTGACACTCGTGCTAATCAATCAGCGACTACAAATAATACGCAGCCTGTTGCAAAGTCAACAAGCACTACAGCACCTAAAACTAACACTAATGTTACAAATGCTGGTTATAGTTTAGTTGATGATGAAGATGATAATTCAGAAAATCAAATTAATCCAGAATTAATTAAATCAGCTGCTAAACCTGCAGCTCTTGAAACGCAATATAAAGCCGCAGCACCTAAAGCTGCAACTACAACAGCACCTAAAGCTAAAACTGAAGCGACACCTAAAGTAACTACTTTTAGCGCTTCAGCACAACCAAGATCAGTTGCTGCAACACCAAAAACGAGTTTGCCAAAATATAAACCACAAGTAAACTCTTCAATTAACGATTACATTCGTAAAAATAACTTAAAAGCACCTAAGATTGAAGAAGATTATACATCTTACTTCCCTAAATACGCATACCGTAACGGTGTTGGGCGTCCTGAAGGTATCGTAGTTCATGATACAGCTAATGATCGTTCGACGATAAATGGTGAAATTAGTTATATGAAAAACAACTATCAAAACGCATTCGTACATGCATTTGTTGATGGGGATCGTATAATCGAAACAGCACCAACGGATTACTTATCTTGGGGTGTCGGTGCAGTCGGTAACCCTAGATTCATCAATGTTGAAATCGTTCATACACACGATTATGCTTCATTTGCACGTTCAATGAATAACTATGCTGACTATGCAGCTACACAATTGCAATATTATGGTTTGAAACCTGATAGTGCTGAATATGATGGAAATGGTACAGTATGGACTCACTACGCTGTAAGTAAATATTTAGGTGGTACGGACCATGCCGATCCACATGGATATTTAAGAAGTCATAATTATAGTTATGATCAATTATATGACTTAATTAATGAAAAATATTTAATAAAAATGGGTAAAGTGGCGCCATGGGGTACGCAATCTACAACTACCCCTACTACACCGTCGAAACCATCAACACCATCAACTGGTAAATTAACAGTTGCTGCTAATAATGGTGTCGCTCAAATTAAACCGACAAATAGTGGCTTATATACTACTGTTTACGACAAAACTGGTAAAGCAACTAATGAAGTTCAAAAAACATTTGCTGTATCTAAAACAGCTACATTAGGTAATCAAAAATTCTATCTTGTTCAAGATTACAATTCTGGTAATAAATTTGGTTGGGTTAAAGAAGGCGATGTGGTTTACAACACAGCTAAATCACCTGTAAATGTAAATCAATCATATTCAATCAAACCTGGTACGAAACTTTATACAGTACCTTGGGGTACATCTAAACAAGTTGCTGGTAGCGTGTCTGGATCTGGAAACCAAACATTTAAAGCTTCAAAGCAACAACAAATTGATAAATCAATTTATTTATATGGCTCTGTGAATGGTAAATCTGGTTGGGTAAGTAAAGCATATTTAGTTGATACTGCTAAACCTACGCCTACACCAACACCTAAGCCATCAACACCTACAACAAATAATAAATTAACAGTTTCATCATTAAACGGTGTTGCTCAAATTAATGCTAAAAACAATGGCTTATTCACTACAGTTTATGACAAAACTGGTAAGCCAACGAAAGAAGTTCAAAAAACATTTGCTGTAACAAAAGAAGCAAGTCTAGGTGGAAACAAATTCTACTTAGTTAAAGATTACAATAGTCCAACTTTAATTGGTTGGGTTAAACAAGGTGACGTTATTTATAACAATGCAAAATCACCTGTAAATGTAATGCAAACATATACAGTAAAACCAGGCACTAAATTATATTCAGTACCTTGGGGTACTTATAAACAAGAAGCTGGTGCGGTATCTGGTACAGGTAACCAAACTTTTAAAGCGACTAAGCAACAACAAATTGATAAATCTATCTATTTATATGGAACTGTAAATGGTAAATCCGGTTGGGTAAGTAAAGCATATTTAGCTGTACCTGCTGCACCAAAAAAAGCTGTTGCACAACCAAAAACAGCTGTAAAAGCTTATGCTGTTACTAAACCTCAAACGACTCAAACAGTTAGCAAAATTGCGCAAGTTAAACCAAACAACACTGGTATTCGTGCTTCTGTTTATGAAAAAACAGCGAAAAACGGCGCAAAATATGCGGATCGTACATTCTATGTAACAAAAGAACGTGCACATGGTAATGAAACATATGTATTATTAAACAATACAAGTCATAATATTCCATTAGGTTGGTTCAATGTAAAAGACTTAAATGTTCAAAACTTAGGCAAAGAAGTTAAAACAACTCAAAAATATACTGTTAATAAATCAAATAACGGCTTATCACTGGTTCCTTGGGGTACTAAAAACCAAGTCATTTTAACAGGCAATAACATTGCTCAAGGTACATTTAATGCAACGAAACAAGTATCTGTAGGCAAAGATGTTTATTTATACGGTACTATTAATAACCGCACTGGTTGGGTAAATGCAAAAGATTTAACTGCACCAACTGCTGTTAAACCAACTACATCAGCTGCCAAAGATTATAACTACACTTATGTAATTAAAAATGGTAATGGTTATTACTATGTAACACCAAATTCTGATACAGCTAAATACTCATTAAAAGCATTTAATGAACAACCATTCGCAGTTGTTAAAGAACAAGTCATTAATGGACAAACTTGGTACTATGGTAAATTATCTAACGGTAAATTAGCATGGATTAAATCAACTGATTTAGCTAAAGAATTAATTAAGTATAATCAAACAGGTATGACATTAAACCAAGTTGCTCAAATACAAGCTGGTTTACAATATAAACCACAAGTACAACGTGTACCAGGTAAGTGGACAGATGCTAACTTTAATGATGTTAAGCATGCAATGGATACGAAGCGTTTAGCTCAAGATCCAGCATTAAAATATCAATTCTTACGCTTAGACCAACCACAAAATATTTCTATTGATAAAATTAATCAATTCTTAAAAGGTAAAGGTGTATTAGAAAACCAAGGTGCTGCATTTAACAAAGCTGCTCAAATGTATGGCATTAATGAAGTTTATCTTATCTCACATGCCCTATTAGAAACAGGTAACGGTACTTCTCAATTAGCAAAAGGTGCAGATGTAGTGAACAACAAAGTTGTAACTAACTCTAACACGAAATACCATAACGTATTTGGTATTGCTGCATATGATAACGATCCTTTACGTGAAGGTATTAAATATGCTAAACAAGCTGGTTGGGACACAGTATCAAAAGCAATCGTTGGTGGTGCTAAATTCATCGGCAACTCATATGTAAAAGCTGGTCAAAATACGCTTTACAAAATGAGATGGAATCCTGCACATCCAGGAACACACCAATATGCAACAGATGTAGATTGGGCTAACATCAATGCTAAAATCATCAAAGGCTACTATGATAAAATTGGCGAAGTCGGCAAATACTTCGACATCCCACAATATAAATAA	Transport and binding proteins	Cations and iron carrying compounds	TIGR00309	Extracellular		WalR, SigB	Autolysin	virulence
JSNZ_001018	CDS	JSNZ_001018	GNAT family N-acetyltransferase	-	1022062	1022496	ATGTTTTCAAAAGTAAACAATCAAAAGATGTTAGAAGATTGCTTCTATATAAGAAAGAAAGTGTTTGTAGAAGAACAAGGCGTCCCAGAGGAAAGTGAAATTGATGAATATGAATCTGAATCTATTCACCTCATTGGATATGATAATGGACAGCCAGTTGCCACAGCTCGTATACGCCCTATTAATGAAACAACTGTCAAAATAGAACGAGTGGCTGTGACAAAATCACATCGTGGACAAGGAATGGGTAGAATGCTTATGCAAGCTGTAGAATCATTAGCTAAAGATGAAGGTTTTTACGTAGCTACTATGAATGCCCAATGTCATGCTATCCCATTTTATGAAAGTTTAAACTTTAAAATGAGAGGTAATATATTTCTTGAGGAAGGCATCGAGCATATTGAAATGACAAAAAAGTTAACCTCGCTTAATTAA			TIGR04045	Cytoplasmic
JSNZ_001019	CDS	JSNZ_001019	osmotic stress response protein	-	1022651	1023121	ATGAGTAGAAAAACATACGAAAAGATTGCAAATATAAATGGCATGTTTAATATGTTAGAACAACAAATTATTCATAGCCAAGATATGGCTCATTTTAGAAGTGAATTTTTTTACGTCAATCATGAGCATCGAGAAAACTATGAAGCACTCCTAATTTATTACAAAAATAGTATCGAGAATCCTATTGTAGATGGTGCATGTTATATTTTAGCCCTACCTGAAATTTTCAATAGTGTTGATGTTTTCGAATCAGAGTTACCATTTTCATGGGTATATGATGAAAATGGCATTACCGAAACAATGAAATCACTTAGCATTCCATTACAATATTTAGTTGCAGCAGCTTTAGAAGTAACTGATGTGAATATATTTAAGCCTTCAGGATTTACAATGGGAATGAATAATTGGAATATTGCTCAAATGCGAATCTTTTGGCAATATACAGCAATTATTAGAAAAGAAGCACTATAA				Cytoplasmic			Uncharacterized-3
JSNZ_001020	CDS	JSNZ_001020	polyisoprenyl-teichoic acid--peptidoglycan teichoic acid transferase	-	1023169	1024395	ATGAATAAATTTTTAAAATACTTTTTGATCCTTCTAGCATTGGTTCTCATTGTTGTTCCAATAGTCTTCGCTACGTTACTTTTTAAAACGTCCCAAGATGCATTCGAATCTTCTCAAGACAGCAAAAATGCTAATCGTCAATCCAACTTAAGAGATAATAAAGTCAATCCCGAAGAACAACCTATCTCTATTCTTTTCTTAGGTATCGATGATAACGATGGAAGAAGAAAAAAAGGACAGGATGCTGAACACTCTAGATCAGACGCTATGATTTTAACTACTTTTAATCAATCAAAACATCAAATTAGAATGCTTAGTATTCCACGTGATACTATCAGCTACATTCCTAAAGTTGGCTATTACGATAAGATTACCCATGCACATGCATATGGTGGTCCAATTGCCGCAATGGATTCGGTAGAAGCTACCATGAATGTACCTGTTGATTATTATGTGAGAGTCAATATGAAAGCATTTGTCGAGGCTGTAAATGAGCTTGGTGGCATATACTATGATGTGCCATACGACTTAAATGAACCTAACACAGATGATACTGGTAAGATTAAAATTAAAAAAGGGTACCAAAAATTAAATGGTGATGAGGCTTTAGCAGTTGCTAGAACTAGACATCATGATTCAGACTTAAAACGTGGACAACGTCAAATGGAATTAATTAAGATTTTATTCCAAAAAGCACAGGAAGTTGATTCTATTGATAAACTTGATAACGTGATTCAAATTGTAGGTAAAAATGCAAAGCATAATTTAACTAACTCTGAAATTAAAGCTTTAGCAAAAATGTACTTAACAAATGATGTTGAAATTAAAACTGCGCAATTAAAAGGTAAAGATGATATGTTAAATGGTATTTACTATTATCATCCAAGTGTTGAAAGCATTCAAAAATATGCAAACTTACTTCGTAAAGACTTAGAATTATCACCTATTAATGATAAAAATGATTTCTTAGATCAACGTGTTATCAACCATTATGGTTCATTAATACCATTAACGCCTTTAGATAGTAGTTTATTGAGAAAAGAACAAAATGATACGACAGATAAAGATAAATCTTCGAATAATACTGACGACAGTAATAATAGTAATAACAACAATGGTGTCAATAATCAGCAACAACCTACTACGGGTCAAAACACTAACCAAGATCAAGGTAATATTCAACAAACGCCACAAGCTTCAAATAACCAAAATGGTGTTGTAAACTAA	Regulatory functions	Other	TIGR00350	Cytoplasmic Membrane
JSNZ_001021	CDS	fmtA	teichoic acid D-Ala esterase FmtA	+	1024846	1026039	ATGAAATTTAATAAAGTAAAACTAGTTATACATGCGTGTGTACTATTATTTATCATTATTTCTATAGCGTTAATTTTTCATCGATTACAGACGAAGACACATTCTATAGACCCAATACATAAGGAAACAAAATTATCAGACAATGAAAAATATTTAGTGGATCGTAATAAGGAAAAGGTTGCGCCGTCTAAACTAAAAGAGGTATATAATAGCAAGGATCCTAAATATAAGAAAATTGACAAGTATTTACAAAGTTCATTATTTAACGGTTCAGTAGCTATATATGAAAATGGCAAATTGAAAATGAGTAAAGGTTATGGATATCAAGATTTTGAAAAAGGTATTAAAAACACACCGAATACGATGTTTTTAATAGGTTCAGCTCAAAAATTTTCAACAGGGTTACTGTTAAAACAGTTAGAAGAAGAACATAAAATAAATATCAATGATCCAGTAAGTAAATACCTTCCATGGTTTAAAACATCTAAGCCTATCCCATTGAAAGATTTAATGTTGCATCAAAGTGGATTATATAAATATAAATCCTCAAAAGATTATAAAAATTTAGATCAAGCAGTTAAAGCGATTCAAAAACGTGGTATTGATCCTAAGAAATACAAAAAGCATATGTATAACGATGGGAATTATTTAGTACTTGCGAAAGTAATTGAAGAAGTTACAGGTAAATCTTATGCTGAGAATTATTATACAAAAATAGGAGATCCTTTAAAACTTCAGCACACAGCATTTTATGATGAACAACCTTTTAAAAAATATCTAGCAAAAGGTTATGCTTATAATAGTACAGGACTTTCATTCTTAAGACCTAATATTTTGGACCAATACTATGGTGCAGGTAATTTATATATGACACCAACAGATATGGGTAAATTAATTACTCAAATACAACAATATAAATTATTCAGTCCTAAAATAACCAATCCATTATTACATGAGTTTGGTACGAAAAAGTATCCAGATGAATATCGATATGGTTTCTATGCTAAGCCAACATTGAATAGACTTAACGGGGGATTCTTTGGACAAGTCTTTACTGTTTACTATAATGATAAGTATGTAGTTGTACTTGCATTAAATGTAAAAGGAAACAATGAAGTTCGAATCAAACATATTTATAATGATATTTTAAAACAAAATAAACCTTACAATACGAAGGGTGTTATTGTTCAATAA				Cytoplasmic Membrane	essential			resistance
JSNZ_001022	CDS	qoxD	cytochrome aa3 quinol oxidase subunit IV	-	1026576	1026854	ATGAAACATACTGTAGGATTTATCGCATCTATCGTATTAACGCTTTTAGCAGTTTACGTAACACTATACACGTCATTAACATTCCACGCGAAGTTGACAATTATCTTTGGCTTTGCATTCGTCCAAGCAGGACTTCAATTATTAATGTTCATGCATTTAACTGAAGGTAAAGATGGACGTTTACAAACATTCAAAGTTATCTTTGCTCTTGTAATTACACTTTGTTTCGTTGTCGGAACATATTGGGTTATGCAAGGCGGTCACTCTTCACACTTATAA	Energy metabolism	Electron transport	TIGR02901	Cytoplasmic Membrane
JSNZ_001023	CDS	qoxC	cytochrome aa3 quinol oxidase subunit III	-	1026863	1027468	ATGAGTCATGATACAAACACTATTGATTCACGCACACATGAAGGCGAATTAAATAAGCTTGGCTTTTGGATTTTCATTACAGCCGAATTTGCGTTATTCGGTACCCTATTTGCGACACTATTAACTTTGCAACATGGTGGCGATTATGCAGGTAAAATGACTACTGAGTTATTTGAATTGCCTCTTGTTTTAATAATGACGTTTGCATTATTATTCAGTTCTTACACATGTGGTATTGCTATTTACTACATGCGCCAAGAAAAACAAAAGTTAATGATGTTTTGGATGATCATTACGTTACTTTTAGGTTTAGTCTTTGTTGGATTCGAAATTTATGAATTCGCACACTATGCATCAGAAGGCGTTAACCCAACAATTGGTTCTTACTGGTCTAGTTTCTTTATCCTATTAGGAACGCATGGTTGTCACGTATCGCTAGGTATCGTTTGGGCCATTTGTTTATTAATCCAAATCCAACGACGCGGATTAGACAAATATAATGCGCCAAAATTATTTATAGTAAGTTTATACTGGCACTTCTTAGATGTTGTTTGGGTTTTCATCTTTACTGCCGTATATATGATAGGGATGGTGTATAGCGGATGA	Energy metabolism	Electron transport	TIGR02897	Cytoplasmic Membrane
JSNZ_001024	CDS	qoxB	cytochrome aa3 quinol oxidase subunit I	-	1027458	1029446	ATGAATTTTCCATGGGATCAATTACTAGTTAAAGGTAACTGGATGATTACAATGGCACAAATTGGTGCCCCATTCTTAGTTATTGGTTTAATCGCAGTAATTACTTACTTTAAATTATGGAAATATCTTTACAAAGAATGGTTCACATCTGTAGACCATAAGAAAATCGGTATTATGTATTTAATCTGTGCCGTATTAATGTTCGTCCGTGGTGGTATTGATGCGTTACTTATTCGTGCGCAATTAACAGTACCTGATAACAAATTTTTAGAATCTAACCACTATAACGAAATTTTTAGTACACATGGTGTAATCATGATTATCTTCATGGCAATGCCATTTATCTTTGGTTTATGGAATATCGTTGTTCCATTACAAATTGGAGCACGTGATGTTGCATTCCCAGTATTAAACAACGTAAGTTTCTGGCTATTCTTTGCAGGTATGATTTTATTCAACCTGTCATTTATTATTGGTGGTTCACCAGCAGCTGGTTGGACAAACTATGCGCCACTAGCAGGTGAATTCAGTCCTGGTCCGGGTGTTAACTATTACTTAATAGCTATACAAATTTCAGGGCTTGGTACCTTAGCTACAGGTATCAACTTCTTTGTAACAATTTTAAGATGTAAAACACCAACTATGAAGTTTATGCAAATGCCAATGTTTACAGTAACAACATTTATTACTACATTAATTGTTATTCTTGCTTTCCCTCCTTTAACAGTAGCGTTAGCATTAATGACAACTGATAGAATATTTGACACAGCATTCTTCACAGTTGCACATGGCGGTATGCCAATGCTTTGGGCTAACTTCTTCTGGGTATGGGGGCACCCTGAAGTTTATATCGTTATCCTTCCAGCATTTGGTATTTACTCAGAAATTATCCCGACATTCGCTCGTAAGCGTTTATTCGGACATCAAAGTATGGTATGGGCAACTGCCGGTATCGCGTTCCTTAGTTTCTTAGTTTGGGTTCACCATTTCTTCACAATGGGTAATGGTGCGTTAATCAACTCATTCTTCTCAATTTCAACAATGCTGATTGGTATTCCAACTGGTGTGAAATTGTTTAACTGGTTATTAACATTATATAAAGGACGTATTACATTTGAGTCACCAATGCTATTCTCATTAGCATTTATCCCTAACTTCCTTTTAGGTGGTGTTACGGGTGTAATGTTAGCAATGGCATCAGCTGACTATCAATATCACAATACGTACTTCTTAGTAGCTCACTTCCACTATACATTGGTTACTGGTGTTGTATTTGCCTGCTTAGCTGGTTTAATCTTCTGGTATCCAAAGATGATGGGTTACAAATTAAACGAAACATTAAACAAATGGTGCTTCTGGTTCTTCATGATCGGATTTAACGTTTGTTTCTTACCACAATTCATTCTTGGATTAGATGGTATGCCACGTCGTTTATACACTTATATGCCATCAGATGGTTGGTTCTTATTAAACTTAATTTCAACTATCGGTGCATTATTAATGGCAATCGGATTCTTATTCCTTGTTGTTAGTATCGTATACAGTCACTTCAAATCTCCACGTGAAGCAACTGGAGATAACTGGGATGGCCTTGGTCGTACTCTAGAGTGGACTACTGCATCAGCAATTCCACCTAAATACAACTTTGCCATTACACCAGATTGGAATGACTACGACACATTTGTTGATATGAAAGAACATGGTCGTCATTACTTAGACAACCATAATTACAAAGACATTCATATGCCAAACAATACTCCTGTTGGATTCTGGATTGGTATCTTTATGACTATCGGCGGTTTCTTCTTAATTTTCGAAACTGTAATTCCAGCATTAATTTGTTTATTCGGTATTTTTGGTACTATGATTTATCGCAGTTTCCAAATCGATCACGGATATCATATCCCTGCTGCTGAAGTTGCAGAAACTGAAGCTAGATTAAGAGAAGCGCGTATTAAAGAAAGGGAGGCTGTAAGTCATGAGTCATGA	Energy metabolism	Electron transport	TIGR02882	Cytoplasmic Membrane
JSNZ_001025	CDS	qoxA	cytochrome aa3 quinol oxidase subunit II	-	1029446	1030546	GTGTCAAAATTTAAGTCTTTGCTTCTATTATTTGGCACACTAATTTTACTTAGTGGTTGTTCAAATATAGAAATTTTCAACGCAAAAGGGCCAGTAGCAAGTAGTCAGAAGTTCTTGATTCTTTATTCAATCGTCTTCATGCTTGTTATTTGTTTCGTTGTACTTGGCATGTTCGCCATTTTTATTTACAAGTATAGTTATAATAAGAATGCCGAATCTGGTAAGATGCACCATAATGCCATCATTGAAACAATATGGTTTGTAATACCTATCATAATCGTTGCTGCTTTAGCTATTCCTACAGTTAAAACTTTATACGATTACGAAAAACCACCGAAGAGTGAGAAAGATCCAATGGTTGTATATGCAGTAAGTGCAGGATACAAATGGTTCTTTGCTTATCCAGATGAACATATAGAGACTGTTAATACATTAACAATCCCTAAAGATCGTCCTGTTGTATTTAAGCTTCAAGCTATGGATACAATGACAAGTTTCTGGATTCCACAATTAGGTGGTCAAAAATATGCCATGACTGGCATGACAATGAATTGGACGTTAGAAGCATCTCAAACTGGTACGTTCAGAGGTCGTAACTCTAACTTCAATGGTGAAGGATTCTCACGTCAAACATTTAAAGTAAATGCCGTTAGTCAAAAAGACTACGACAAATGGGTGAAAGAAGTTAAAGGTAAGAAAACGTTAGATCAAGATACATTTGATAAACAATTATTACCAAGCACACCTAATAAAGCTTTAGAATTTAATGGTACACATATGGCGTTTGTTGATCCAGCAGCCGATCCAGAATACATCTTCTATGCATATAAACGTTTCAATTTCGAATTGAAAGATCCAAACTTCACTAGTGAAGAAAATATGTTTAAAGATGTATCAGACAAACCATTAATACCTGCTCGTAAAGCTCAAATTACAAATGCGAACTATAAACGACATGGTATGAAGTTGATGATTCTTGGAAATGACGAACCATATAACAATGAGTTCAAGAAAGATGAATCGAAAAATGCGAAAGAAATGAAGAAAATTTCAAAAGATGCGCAAGATCAAGACAATGATGATCATGGAGGTGGACATTAA	Energy metabolism	Electron transport	TIGR01432	Cytoplasmic Membrane		GraR
JSNZ_001026	CDS	JSNZ_001026	hypothetical protein	+	1030848	1030970	TTGATTGAAAGGAAGCGCAAACATTTTAATAAGGAATTTGCCAAAAGTAATTTATCGTTAAACAATGAAAAGTGGAAATTTGTTTGTTCAAAATCAAAACATTTTTTTAAAAAGAGCAGTTAA				Cytoplasmic
JSNZ_001027	CDS	JSNZ_001027	DUF5011 domain-containing protein	-	1031118	1031435	ATGAATAAACTATTACAGTCATTATCAGCCCTCGGTGTTTCTGCTACACTAGTAACACCAAATTTAAATGCAGATGCAACGACGAATACTACACCACAAATTAAAGGCGCTAATGATATCGTTATTAAGAAAGGTCAAGATTATAACCTTCTAAACGGCATAAGTGCATTTGATAAAGAAGATGGAGATTTAACCGATAAAATTAAAGTCGATGGCCAAATTGATACATCTAAATCTGGTAAATATCAAATTAAATATCATGTCACTGATTCAGATGGTGCAATTAAAATTTCCACTAGGTATATTGAGGTTAAATAG				Extracellular			VraS2-2
JSNZ_001028	CDS	folD	bifunctional methylenetetrahydrofolate dehydrogenase/methenyltetrahydrofolate cyclohydrolase FolD	-	1032036	1032896	ATGGTTGCTAAAATTTTAGATGGTAAACAAATTGCCAAAGACTACAGACAGGGGTTACAAGATCAAGTTGAAGCGCTAAAAGAAAAGGGTTTTACACCTAAATTATCCGTTATATTAGTTGGTAATGATGGCGCTAGTCAAAGTTATGTTAGATCAAAAAAGAAAGCAGCTGAAAAAATTGGTATGATTTCAGAAATCGTACATTTGGAAGAAACAGCTACTGAAGAAGAAGTATTAAACGAACTAAATAGACTAAATAATGATGATTCTGTAAGTGGTATTTTGGTACAAGTACCATTACCAAAACAAGTTAGCGAACAGAAAATATTAGAAGCAATCAATCCTGAAAAAGATGTGGACGGATTTCATCCAATAAATATAGGGAAATTATATATCGATGAACAAACTTTTGTACCTTGCACACCGCTCGGCATCATGGAAATATTAAAACATGCTGATATTGATTTAGAAGGTAAAAATGCAGTTGTAATTGGACGAAGTCATATTGTCGGACAACCAGTTTCTAAGTTACTACTTCAAAAAAATGCATCAGTAACAATCTTACATTCTCGTTCAAAAGATATGGCATCATATTTAAAGGATGCTGATGTCATTGTCAGTGCAGTTGGTAAGCCTGGTTTAGTAACAAAAGATGTGGTCAAAGAAGGAGCAGTAATTATCGATGTTGGCAATACGCCAGATGAAAATGGCAAATTAAAAGGTGACGTTGATTATGATGCGGTTAAAGAAATTGCTGGAGCTATTACACCAGTTCCTGGTGGCGTTGGTCCATTAACAATTACTATGGTATTAAATAATACTTTGCTTGCAGAAAAAATGCGTCGAGGTATTGATTCGTAA	Unknown function	General	TIGR00253	Cytoplasmic	essential	PurR
JSNZ_001029	CDS	purE	5-(carboxyamino)imidazole ribonucleotide mutase	+	1033097	1033579	GTGAAAGTAGCAGTCATTATGGGCAGTTCTTCCGATTGGAAAATTATGCAAGAGAGTTGTAACATGTTGGATTATTTTGAAATTCCGTACGAAAAACAAGTAGTATCCGCACATCGTACGCCAAAAATGATGGTTCAATTTGCTTCTGAAGCGAGAGAAAGAGGTATAAACATTATCATTGCAGGCGCTGGCGGTGCGGCACATTTACCAGGTATGGTTGCATCATTAACGACGCTACCAGTTATTGGAGTGCCGATTGAAACAAAAAGTTTAAAGGGTATAGATTCTTTATTATCAATTGTTCAAATGCCAGGAGGTATTCCGGTTGCAACGACTGCAATTGGTGCAGCAGGTGCTAAAAACGCAGGTATACTTGCAGCAAGAATGTTAAGTATTCAAAATCCTTCTTTAGTTGAAAAACTAAATCAGTATGAATCTTCGTTAATTCAAAAAGTGGAGGACATGCAAAATGAACTTCAATAA	Purines, pyrimidines, nucleosides, and nucleotides	Purine ribonucleotide biosynthesis	TIGR01162	Cytoplasmic		PurR	PurR
JSNZ_001030	CDS	purK	5-(carboxyamino)imidazole ribonucleotide synthase	+	1033566	1034690	ATGAACTTCAATAAATTAAAGTTTGGTGCGACTATTGGCATTATTGGTGGTGGTCAGCTTGGAAAGATGATGGCACAATCAGCTCAAAAAATGGGTTATAAAGTGGTTGTATTGGATCCTTCTGAAGATTGTCCATGTAGATACGTTGCACACGAATTTATACAAGCCAAGTATGACGATGAAAAGGCACTCAATCAATTAGGACAAAAATGTGATGTGATTACTTATGAATTTGAAAACATTTCAGCCCAACAATTAAAACTATTATGTGAAAAGTACAATATTCCGCAAGGTTACCAAGCTATACAGTTATTACAAGATCGCTTAACTGAAAAAGAAACATTAAAAAGTGCTGGTACCAAAGTTGTCCCGTTCATTTCAGTAAAAGAATCTACAGATATTGACAAAGCAATTGAAACATTAGGATATCCTTTTATTGTAAAAACTAGATTTGGTGGCTACGATGGCAAAGGTCAAGTTTTAATTAACAACGAAAAAGACTTACAAGAAGGTTTTAAATTAATTGAAACTAGTGAATGCGTAGCTGAAAAATATTTGAATATCAAGAAAGAAGTATCTCTTACTGTTACAAGAGGAAACAACAATCAAATCACTTTTTTCCCATTACAAGAAAATGAGCATAGAAATCAAATACTTTTCAAAACAATTGTTCCAGCGAGAATAGATAAAACAGCTGAGGCGAAAGAGCAAGTTAATAAAATTATCCAATCGATTCATTTCATTGGAACATTTACAGTTGAATTTTTTATAGATAGTAACAACCAATTGTATGTGAACGAGATAGCACCAAGGCCTCACAATTCCGGACATTATTCAATTGAAGCATGTGATTATTCACAATTTGATACTCATATTTTAGCAGTTACCGGACAATCATTACCAAATTCAATTGAATTATTAAAGCCAGCAGTCATGATGAACTTACTAGGTAAAGATTTAGATTTATTGGAAAATGAATTTAATGAACATCCAGAGTGGCACTTACATATTTATGGTAAGTCTGAGCGTAAAGATAGCAGAAAAATGGGGCATATGACTGTACTAACGAATGATGTAAACCAAACTGAACAAGATATGTACGCTAAATTTGAGGGGAGTAATTAA	Purines, pyrimidines, nucleosides, and nucleotides	Purine ribonucleotide biosynthesis	TIGR01161	Cytoplasmic		PurR	PurR
JSNZ_001031	CDS	purC	phosphoribosylaminoimidazolesuccinocarboxamide synthase	+	1034694	1035398	ATGACATTATTATATGAAGGAAAAGCGAAGCGCATTTTCTCAACAAATCAAGAAAATGAATTAAGAGTTGAATATAAAGATGAAGTTACTGCTGGAAACGGGGCTAAGAAAGACACAATGGCAGGTAAGGGGCGATTAAATAATCAAATTACTTCTATTATATTTAAATATTTACAAGAAAATGGAATAGAAAGTCACTTTATTAAACAATTATCTGAAACAGAACAATTAGTTAAGCCTGTGAAAATAATTCCATTAGAAGTAGTTGTTCGTAATATTGCTAGTGGATCTATTACAAAGCGTTTAGGTTTTGAAAATGGTGAAGTTTTTAGAGAACCACTTGTAGAATTTTTCTATAAAAATGATGCGTTAAATGATCCGTTGATAACGGATGACCATGTTAAATTGCTCAATATAGCATCAGATGAAGATATTGAAATACTAAAATCCAAAGCATTAAAGATTAATAATGTGTTGAAACAATTAATGGATGCTATGAATTTAAAATTAGTAGATTTTAAAATCGAATTTGGAAAGACTGAGACTGGTCAAATTTTGTTAGCGGATGAAATATCTCCAGATACATGTCGAATTTGGGATAAAGCTACCAATGCAAACTTTGATAAAGATGTATATAGAAATAACACTGGATCACTGATTGAAACATATCAAATATTTTTAAACAAATTGGAGGATTTAAAATAA	Purines, pyrimidines, nucleosides, and nucleotides	Purine ribonucleotide biosynthesis	TIGR00081	Cytoplasmic		PurR	PurR
JSNZ_001032	CDS	purS	phosphoribosylformylglycinamidine synthase subunit PurS	+	1035398	1035661	ATGAAAACAATTGAACTACATATCACATTACAACCACAAGTATTAGATACGCAAGGACAAACGCTTACTCGAGCTGTACATGACTTAGGTTATGCACAAGTGAATGATATTCGTGTAGGAAAAGTATTATATATGACAGTGGATGAGGTTAGTGATGAAAAGGTACACAACATTATTACAACTCTAAGTGAAAAATTGTTTGCAAATACAGTGATTGAAGAATATAGCTATAAAGTGTTAGATGATGAAAAGGAGAATGCATAA	Purines, pyrimidines, nucleosides, and nucleotides	Purine ribonucleotide biosynthesis	TIGR00302	Cytoplasmic		PurR	PurR
JSNZ_001033	CDS	purQ	phosphoribosylformylglycinamidine synthase I	+	1035663	1036334	ATGAAATTTGCGGTTCTTGTTTTTCCAGGTTCGAATTGTGATAGAGACATGTTTAATGCTGCTATTAAAAGTGGTGTTGAAGCGGAATATGTAGATTATAGAGAAACATCACTAAGTGGATTTGATGGCGTACTTATTCCTGGTGGATTTTCATTCGGGGATTACTTAAGATCTGGGGCAATGGCTAGTGTAGCGCCGATTATTTCGGAAGTTAAACGTCTTGCAGCTGAAGGTAAGCCAGTATTAGGTGTTTGTAATGGGTTTCAAATTTTAACTGAAATAGGCTTATTACCTGGTGCATTATTGCATAACGATTCACATTTATTTATTAGTAGAAATGAAGAGTTAGAAATAGTGAATAATCAAACGGCATTTACAAATCTTTATGAACAAGGTGAAAAAGTTATATATCCTGTAGCTCACGGTGAAGGTCATTATTATTGTACTGATGAAATATATCAACAATTAAAAGCTAACAATCAAATTATTCTGAAATATGTGAATAATCCGAATGGTTCATATGATGATATTGCAGGAATTGTTAACGAAAAAGGCAATGTATGTGGCATGATGCCACATCCTGAAAGAGCTTTAGAAACGTTGTTAGGTACTGATAGTGGTGTGAAATTATTTGAAGCGATGGTAAAAAGTTGGAGGGAACAACATGTCTAA	Purines, pyrimidines, nucleosides, and nucleotides	Purine ribonucleotide biosynthesis	TIGR01737	Cytoplasmic		PurR	PurR
JSNZ_001034	CDS	purL	phosphoribosylformylglycinamidine synthase subunit PurL	+	1036327	1038516	ATGTCTAAATTTATCGAACCAAGCGTTGAAGAAATTAAACTTGAAAAAGTATATCAAGATATGGGATTAAGTGATCAAGAATATGAAAAAGTTTGCGATATTTTAGGCAGACAACCTAACTTTACAGAAACAGGTATCTTTTCTGTTATGTGGAGTGAACATTGCTCTTATAAACATTCTAAACCGTTTTTAAAGCAATTTCCTACGTCAGGTGAGCATGTGCTTATGGGGCCTGGTGAAGGTGCAGGGGTAGTCGATATAGGTGATAATCAAGCCGTAGTATTTAAAGTAGAGTCTCACAACCATCCATCAGCAATTGAACCATATCAAGGGGCTGCTACAGGCGTTGGTGGAATCATTCGTGACATTGTCTCTATTGGGGCTAGACCTATTAATTTGTTAAACAGTCTTAGATTTGGAGAATTAGATAATAAACAAAACCAAAGATTACTTAAAGGGGTTGTAAAGGGTATCGGAGGTTATGGTAACTGCATTGGTATTCCAACAACTGCTGGTGAAATCGAATTTGATGAACGTTATGATGGCAATCCACTTGTTAATGCAATGTGTGTTGGTGTTATCAATCACGACATGATTCAAAAAGGCACAGCAAAAGGTGTAGGTAATTCGGTCATTTATGTTGGTTTGAAAACTGGTCGAGATGGTATTCATGGTGCTACTTTTGCATCTGAAGAATTGACGGAAGAAAGCGAAAGTAAACGACCTTCTGTACAAATCGGTGATCCATTTGTAGGTAAAAAATTAATGGAAGCAACACTTGAAGCAATTACATTTGATGAATTAGTTGGTATTCAAGATATGGGTGCTGCTGGTTTAACATCTTCATCGTCTGAAATGGCGGCAAAAGGTGGTAGTGGGTTACATTTGAGATTAGAACAAGTGCCAACACGTGAGCCAGGTATTTCTCCTTATGAAATGATGCTTTCAGAAACTCAAGAACGTATGTTACTAGTTGTTGAAAAAGGTACTGAACAAAAATTCTTAGATTTATTTGATAAGCACGAATTGGATAGTGCTGTTATAGGTGAAGTTACAGATACAAATCGTTTTGTTTTAACATATGATGACGAAGTTTATGCTGACATTCCAGTTGAACCACTAGCTGATGAAGCACCTGTATATATTTTAGAAGGAGAAGAAAAAGATTATAATACTTCTAAAAATGATTATACACACATCGATGTTAAAGATACTTTCTTTAAATTACTTAAGCATCCGACTATAGCATCTAAACACTATTTATATGATCAATACGACCAACAAGTTGGTGCCAATACGATAATTAAGCCAGGACTTCAAGCATCGGTAGTACGTGTGGAAGGCACAAATAAGGCAATAGCTTCAACAATTGATGGTGAAGCGCGTTATGTATATAACAATCCATATGAAGGTGGAAAGATGGTAGTAGCTGAAGCTTATCGAAATTTAATTGCCGTGGGTGCAACACCATTAGCAATGACAGATTGTTTAAATTATGGTTCTCCTGAAAAGAAAGAAATCTATCAACAGTTGATAGATTCAACGAAAGGTATGGCAGAAGCATGCGACATTCTTAAGACACCAGTAGTTTCTGGTAATGTATCTTTATATAACGAAACGAAAGGTACTTCTATTTTCCCAACACCAGTTGTTGGAATGGTAGGTTTGATTGAAAATGTAAATTATTTAAATGATTTTGAACCTCAAGTTGGAGATAAATTATATTTAATTGGTGATACTAAGGACGACTTTGGTGGTAGTCAACTTGAAAAATTAATTTATGGCAAAGTTAATCATGAATTTGAGTCATTAGATTTGAGTTCAGAAGTTGAAAAAGGTGAATCAATTAAGACCGCTATTCGTGAAGGACTATTATCACATGTTCAAACAGTAGGCAAAGGTGGTTTGTTGTTAACTTTAGCTAAACTAAGTGCGCATTACGGTTTAGGATTAAAGTCTTCAATAGATATAACAAATGCACAATTGTTTAGTGAGACGCAAGGCCGATATGTTGTTTCTGTTAAATCAGGTAAAACTTTAAATATTGATAATGCAATAGAAATTGGACTTTTAACAGATAGTGATAATTTCAAAGTAACAACACCATATACAGAGATTAGTGAAAATGTTTCAGATATTAAACAAATATGGGAAGGGGCAATTGCTCAATGTTTAACTACTCAGGATTAA	Purines, pyrimidines, nucleosides, and nucleotides	Purine ribonucleotide biosynthesis	TIGR01736	Cytoplasmic		PurR	PurR
JSNZ_001035	CDS	purF	amidophosphoribosyltransferase	+	1038495	1039979	ATGTTTAACTACTCAGGATTAAACGAAGAATGTGGCGTGTTTGGTATTTGGAATCATCCTGAAGCAGCGCAACTAACATATATGGGACTTCATAGTTTGCAACATCGTGGTCAAGAAGGTGCAGGTATAGTTGTTTCTGATCAAAATGAATTAAAAGGCGAGCGAGGATTAGGCTTACTAACTGAAGCGATTAAAGATGATCAAATGGAACGATTAAAAGGATATCAACATGCAATTGGTCACGTCCGTTATGCTACTTCAGGTAATAAAGGTATTGAAAATATTCAACCGTTTCTGTATCACTTTTATGATATGAGTGTAGGTATTTGTCATAATGGTAACCTCATTAATGCTAAATCATTGCGTCAGAATTTAGAAAAACAAGGTGCTATCTTCCATTCGTCTTCTGATACTGAAGTCATTATGCATTTGATACGTCGAAGTAAAGCTCCTACTTTTGAGGAAGCGTTAAAAGAAAGTTTGCGAAAAGTTAAAGGCGGTTTTACATTTGCGATATTAACTAAAGATGCGTTATATGGCGCAGTAGATCCAAATGCTATCAGACCACTTGTTGTAGGTAAAATGAAAGATGGTACATACATCCTTGCAAGTGAAACATGTGCAATAGATGTGTTAGGTGCAGAATTTGTTCAAGATATTCATGCAGGTGAATATGTCGTGATTAACGATAAAGGTATTACAGTTAAATCTTATACACATCATACGACAACTGCAATTTCTGCGATGGAATATATTTATTTTGCTAGACCAGACTCAACAATAGCTGGTAAAAATGTCCATGCAGTACGTAAAGCTTCTGGTAAAAAATTAGCCCAAGAAAGCCCTGTAAATGCTGATATGGTCATCGGTGTACCCAATTCATCGCTATCAGCTGCGAGTGGTTATGCTGAAGAAATAGGTTTGCCATATGAAATGGGACTAGTTAAAAATCAATATGTTGCAAGAACATTTATTCAACCAACTCAAGAATTACGTGAGCAAGGTGTGAGAGTGAAGTTATCTGCGGTAAAAGATATAGTAGATGGGAAAAATATCATTCTTGTTGATGATTCCATTGTTCGCGGTACGACAATTCGACGCATTGTGAAAATGTTAAAAGATTCTGGTGCAAATAAAGTACATGTGCGTATAGCATCACCGGAATTTATGTTCCCAAGTTTTTATGGAATCGATGTTTCAACTACGGCAGAATTAATTTCTGCAAGCAAATCACCTGAAGAAATTAAAGATTATATTGGCGCTGATTCATTAGCATATCTATCTGTAGATGGGTTAATTGAATCAATTGGTTTAGATTATGACGCGCCATATAGTGGCTTATGTGTAGAAAGTTTCACTGGAGATTATCCTGCAGGGTTATATGATTATGAAGCAAATTATAAAGCGCATTTAAGTCATCGACAAAAGCAATATATTTCTAAAAACAAACACTTTTTTGATAGCGAGGGAAATTTAAATGTCTAA	Purines, pyrimidines, nucleosides, and nucleotides	Purine ribonucleotide biosynthesis	TIGR01134	Cytoplasmic		PurR	PurR
JSNZ_001036	CDS	purM	phosphoribosylformylglycinamidine cyclo-ligase	+	1039972	1041000	ATGTCTAAAGCATATGAACAATCTGGTGTAAATATTCATGCTGGTTATGAAGCTGTAGAAAGAATGTCTAGTCATGTTAAACGTACGATGCGTAAAGAAGTTATCGGTGGTTTAGGTGGATTCGGTGCTACATTTGATTTATCACAATTAAATATGACAGCACCAATTTTAGTTTCTGGAACAGACGGAGTAGGTACGAAATTAAAACTAGCTATCGACTATGGGAAACATGATTCGATAGGTATCGATGCAGTCGCAATGTGTGTTAATGATATTTTAACGACAGGTGCAGAACCATTGTATTTTTTAGATTACATCGCTACAAACAAAGTTGTTCCTGAAGTTATTGAACAAATTGTTAAAGGTATTAGTGATGCATGCGTTGAAACGAATACTGCACTTATCGGTGGAGAGACTGCTGAAATGGGTGAAATGTATCACGAAGGTGAATATGATGTAGCCGGATTTGCAGTTGGAGCAGTTGAAAAGGATGACTATGTAGATGGTTCAGAAGTGAAAGAGGGACAAGTTGTTATAGGGCTTGCGTCAAGTGGCATTCATTCAAATGGATATAGTTTAGTGCGCAAATTAATTAATGAATCAGGCATTGATTTGGCATCAAACTTCGATAATCGTCCATTTATAGATGTCTTTTTAGAACCAACTAAATTATATGTCAAACCTGTACTTGCTTTAAAAAAAGAAGTTTCTATTAAGGCAATGAATCATATTACTGGTGGAGGCTTTTATGAAAATATTCCACGTGCATTGTCAGCCGGATATGCTGCTAGAATTGATACTACATCATTTCCAACGCCAAAAATATTTGATTGGTTACAACAACAAGGCAATATAGACACAAATGAAATGTATAACATTTTTAACATGGGTATTGGCTATACGGTTATCGTTGATGAAAAAGATGCATCACGCGCTTTGAAGATTTTAGCAGAACAAAATGTGGAAGCTTATCAAATTGGTCATATTGTGAAAAATGAGTCAACTGCAATTGAATTGTTGGGGGTATAA	Purines, pyrimidines, nucleosides, and nucleotides	Purine ribonucleotide biosynthesis	TIGR00878	Cytoplasmic		PurR	PurR
JSNZ_001037	CDS	purN	phosphoribosylglycinamide formyltransferase	+	1041003	1041569	ATGGTTAAAATTGCGATTTTTGCATCAGGTTCAGGAAGTAACTTTGAAAATATAGTTGAGCATATTGAATCAGGAAAACTTGAAAATATTGAAGTTACGGCGCTATATACGGATCATCAAAATGCGTTTTGTATAAATAGAGCAAAAAAGCACGGTATTCCTGTTTATATTAATGAACCAAAACAATTTGATTCAAAAGCAGCGTATGAACAACATTTAGTAACACTATTAAATAAAGATAAGGTAGAGTGGATTATTTTAGCTGGCTACATGCGTCTAATAGGTCCAGACTTATTAGCATCATTTGAAGGTAAAATATTGAATATACATCCATCTCTATTGCCGAAATATAAGGGGATTGACGCAATAGGCCAAGCATATCATAGTGGCGATACTATTACTGGTTCGACAGTACATTATGTTGATAGTGGTATGGATACGGGAGAAATTATTGAACAGAGAAAATGTGATATTAGACCGGACGATTCAAAAGAACAATTAGAAGAGAAAGTAAAAAAATTGGAATATGAATTATATCCAAGTGTTATTGCTAAAATTGTAAAATAA	Purines, pyrimidines, nucleosides, and nucleotides	Purine ribonucleotide biosynthesis	TIGR00639	Cytoplasmic		PurR
JSNZ_001038	CDS	purH	bifunctional phosphoribosylaminoimidazolecarboxamide formyltransferase/IMP cyclohydrolase	+	1041584	1043062	ATGAAGAAAGCTATTTTGAGCGTATCAAATAAAACAGGTATTGTAGAGTTTGCTAAAGCGTTAACGCAATTAAATTATGAATTATATTCAACAGGTGGTACTAAACGTATATTAGATGAAGCAAATGTACCAGTTCGTTCTGTTTCAGACTTAACACATTTTCCAGAAATAATGGATGGCCGTGTTAAAACATTACATCCGGCTGTTCATGGTGGCATTTTAGCTGATCGAAATAAACCGCAGCATTTAAATGAATTATCAGAACAACATATAGATTTAATTGATATGGTAGTAGTTAATTTATATCCATTCCAACAAACTGTTGCAAACCCTGATGTAACGATGGACGAAGCAATTGAAAATATTGATATTGGTGGTCCAACAATGTTACGTGCTGCAGCTAAAAACTATAAACATGTAACAACAATTGTACATCCTGCAGATTATCAAGAAGTATTGACGCGATTAAGAAACGATTCGTTAGATGAGTCATATAGACAGTCATTAATGATCAAAGTTTTTGAGCATACTGCAGAATATGATGAAGCGATTGTACGTTTCTTTAAAGGGGATAAAGAAACTTTAAGATATGGAGAAAATCCACAACAATCAGCGTATTTTGTGAGAACTTCGAATGCTAAGCACACGATTGCAGGCGCTAAACAATTACATGGGAAACAATTAAGCTATAACAATATTAAAGATGCAGATGCTACACTAGCTTTAGTTAAAAAGTTTGATACACCTGCTGCAGTTGCGGTTAAACACATGAATCCATGTGGTGTTGGTATCGGTGACACGATTGAACAAGCATTTCAACATGCGTATGAAGCGGATAGTCAATCAATATTTGGTGGAATTGTTGCATTAAACCGAGCTGTAACACCTGAGTTAGCAGAGCAATTGCATAGTATCTTTTTGGAAGTCATTATTGCACCAAAATTTACAGATGAAGCATTAGATATTTTAAAACAAAAGAAGAATGTAAGATTATTAGAAATTGATATGACTATAGACAGTAACGAAGAAGAGTTTGTTTCAGTATCTGGCGGATATTTAGTTCAAGATAAAGACAATTATGTCGTGCCAAAAGAAGAAATGAAAGTTGTTACAGAAGTAGCACCTACTGATGAACAATGGGAAGCAATGTTATTAGGATGGAAAGTTGTACCATCAGTAAAAAGTAATGCAATTATTTTAAGTAATAATAAACAAACTGTAGGTATAGGTGCTGGACAAATGAATCGTGTCGGTGCTGCTAAAATTGCGTTAGAGAGAGCTATTGAAATCAATGATCATGTAGCGTTAGTATCTGATGGATTTTTCCCTATGGGAGATACAGTTGAACTTGCAGCACAACATGGTATAAAGGCAATTATCCAACCGGGTGGTTCGATTAAAGATCAAGATTCAATTGATATGGCTAATAAACATGGTATTGCAATGGTAGTCACAGGCACTCGACATTTTAAACACTAA	Purines, pyrimidines, nucleosides, and nucleotides	Purine ribonucleotide biosynthesis	TIGR00355	Cytoplasmic		PurR	PurR
JSNZ_001039	CDS	purD	phosphoribosylamine--glycine ligase	+	1043084	1044331	ATGAATGTATTAGTAATTGGTGCTGGTGGACGAGAACATGCACTTGCATATAAACTTAATCAATCGAATCTAGTTAAACAAGTGTTTGTCATTCCAGGTAATGAGGCAATGACACCTATAGCTGAAGTACACACTGAAATTTCAGAATCTGATCATCAAGGAATACTAGATTTTGCTAAACAGCAAAATGTTGATTGGGTAGTTATAGGTCCAGAACAGCCGCTAATTGATGGATTAGCAGACATTTTACGAGCGAATGGTTTCAAAGTGTTTGGTCCAAATAAGCAAGCAGCTCAAATCGAAGGCTCAAAATTATTTGCTAAAAAGATAATGAAAAAATATAATATTCCAACTGCTGATTATAAAGAAGTTGAGCGAAAAAAGGATGCTTTAACATATATTGAAAACTGTGAATTGCCCGTTGTTGTCAAGAAAGATGGGTTAGCTGCTGGGAAAGGCGTTATTATTGCAGATACTATTGAAGCAGCCAGAAGTGCTATTGAGATTATGTATGGTGATGAAGAAGAAGGTACTGTTGTATTTGAAACGTTTTTAGAAGGTGAAGAGTTCTCGCTAATGACATTTGTTAATGGTGATTTAGCAGTACCTTTCGACTGTATTGCACAAGATCATAAACGCGCATTTGATCATGATGAAGGACCAAATACTGGTGGTATGGGGGCTTATTGTCCAGTACCACATATTAGTGACGATGTTTTAAAACTTACAAATGAAACAATTGCACAACCCATTGCAAAGGCAATGCTTAATGAAGGTTATCAATTCTTCGGTGTATTATACATTGGTGCTATTTTAACTAAAGATGGTCCAAAAGTAATAGAATTTAATGCCCGTTTTGGTGATCCTGAAGCTCAAGTATTATTAAGTCGCATGGAAAGTGATTTAATGCAGCATATTATTGATTTAGATGAAGGAAAACGTACTGAATTCAAATGGAAAAATGAATCTATTGTAGGGGTCATGTTGGCATCAAAAGGATATCCTGATGCATATGAAAAAGGGCATAAAGTAAGTGGCTTTGATTTAAATGAAAACTATTTTGTTAGTGGATTAAAGAAGCAAGGTGATACCTTTGTTACTTCAGGTGGTAGAGTTATACTTGCCATCGGAAAAGGTGACAATGTACAAGATGCACAGCGAGACGCATACAAAAAAGTATCACAAATACAAAGTGACCATTTATTCTATCGTCATGACATTGCGAATAAAGCACTACAACTTAAATAA	Purines, pyrimidines, nucleosides, and nucleotides	Purine ribonucleotide biosynthesis	TIGR00877	Cytoplasmic		PurR	PurR
JSNZ_001040	CDS	thiX	energy-coupling factor transporter transmembrane protein EcfT	-	1044596	1045402	ATGTATGAGCAATGGAAAGTTCGGCAATCATTTGTTGATGATGTCAACATTATAACGAAACTATTTCTTGGAATTATACTATTTTTCTTTATTATATTTGTGCATAATTTCGATTTTATGCTTTATATCACTATCTTAATGTTAGTTTTCTTATTGATGTTTAATGGTACTCAGTTTAAAATTACAGCAATTTTTATAACTATAAGTATTGGCTTTGCATTACTCTCTTCCCTGTTCATGATTTTATACGGGAATGGTAGCCATACAATTTTGAAATTCGGATTTATCCATATTACAACAGAAAGTTTAGTTCGTGGTTTACATGTATCATTAAGAACCATTGCTATTTCATTTTTCGGTATCTTAATCGCACTTACATCTCAGGTTGTCATGATATTTTATAGTTTAATGCAACATTTAAAGGTTAAATCAAAAGTTGCTTATGCATTCATGGCTGCCATTCGTATGATACCTTTAATGATTAGTTCTTTAATACAGCTTCGCAGATCTTTAAAAATGCGCTATCAGATGATAGACGCGGCAAATTATAGAGGGTTAAAGCGATTTAAGCATTTAATTATACCTCTATTAAGCCAAAATATTAGAAAGGCACATCAATTATCAGTTGCGATGGAGTCGAAAGGATTTAGAGATGGTCCTCGTACTTACTATTACAACGTACCTTTCTCATATAAAGATGTAATCTTTATTATAGTTTTAATTGCCATTATTACTTTGGCATATTATTGTTCAATCACCTTACCCATCACGGGCATAGATGATGTTCGTCTTGGTCGTGTAGGTTAA	Transport and binding proteins	Cations and iron carrying compounds	TIGR02454	Cytoplasmic Membrane			TPP
JSNZ_001041	CDS	thiW	ABC transporter ATP-binding protein	-	1045395	1046795	GTGTTAAAAGTAAGTGATTTACGATTAAAATATCCAAGTGGTCAGCGTAAAATTTTCGATCATTTAAATATCACTATTCAAGACAAAGAAAAAGTACTTTTACTCGGTCCTTCTGGTTGCGGTAAAAGTACACTTCTGAATGTATTAAGTGGTATTGTTCCTAATTTAATTGAATTACCTATGAAATATGATGAACTAATCGTTGACCCATTAAGTGGCGTTATTTTCCAAGACCCTGATAGCCAGTTTTGTATGCCAAAAGTATACGAAGAACTTGCATTCGTTTTAGAAAATAGACAAGTACCACGTGAAGACATGGATGCGTTAATTATCAATGCTTTAAATATGGTCAATTTAAATGTTACCCCTGAAACGTATATCAAAGATTTAAGTGGCGGGATGAAACAGAAATTGGCAATTGTTGAAACCATTCTTCAACAATCAAAAACATTGTTTTTAGATGAACCGACAGCAATGTTAGATGTTCAAGCAACAGAAGATTTATGGACTAAACTAATTGAACTTTGGGAAGATCAAACTGTTGTAATCGTTGAACATAAAGTTAAACACATCTGGAATCATGTCGACCGCGTCATTTTGATGGATTATAACGGAAATATCATTGCCGATGAATGTCCTGAAATCATATTACAGAAGTATGTTCATTTACTCAGTGAATATGGTGTGTGGCATCCACGTGCATGGGAATTCGCACCAAGTCGTGTTGACTTTCCAACAACAAACTCACACTTATTACAATTTAAAAATGGACGTATTATTCGCGGTAAATCAACCTTGCTCTCATTCTCAGATTTAGAAATTGGTCTAGGTGAGTGGATTACAATTACAGGGGCAAATGGTAGTGGTAAAACAACCTTGCTTGAATCAATTATGCAATTGATTAAATATCAAGGTGATGTTTATTTTGAAAATCAGCGTTTAACAAAAATTAAACATGCAGCAAAACACATGTACCTAGTTTATCAAAACCCAGAATTACAATTTATAACAAATTCGGTTTATGATGAAATTAACATTCATTTTAATCACCTTTCTAAAGATCAAAGTGATGATGAAACGATACAACTTTTAAAACTTTTAGATTTACAAAATGTAAAAGATCAACATCCTTATGAGTTGTCTATTGGTCAAAAACGACGCCTTAGCGTAGCTACCGCACTAAGTTCTAAAGCTGATATTATCTTTTTAGATGAACCGACATTTGGACTTGATAGCCATAATACATTCCAGTTGATCAAACTTTTCCAAAAGCGAATTAATTTGGGACAAAGTATTGTCATGGTTACACATGACGATGAAATAATTGAACGTTATCCATCAAGAAGACTTAAAATTTCAGATGGTGCGTTACTAGATTGTGATGGTGATACGAATGTATGA	Transport and binding proteins	Unknown substrate	TIGR04520	Cytoplasmic Membrane			TPP
JSNZ_001042	CDS	thiV	ECF transporter S component	-	1046810	1047385	ATGTCAAAAGGTTTAAAGCTATCTGAAATACTAGTAACCGTACTTATTTCAGTAGTATTCGCAGTTATTTACAATTTATGGTGGTTTGTTTACAATGGTGTGCAAGCTACAGGCCTTCACCTCGAACAATTAACAAACGGGGTTTGGTTCATGGCAGCGATTGTCTGCTATCTAATTATTCCAAAACCAGGTATTGCTTTACTGGCTGAATTTGCTGCAGGTGCCGGCGAAACTATCATTATGGGTCGTTTCGATATTCCGACAATCGTTTACGCTTTCATACAAGGTTTAGCGTGTGAACTTGTCTTTGCAATTTTTAAATATCAATCTCGTTCAGTTATGGTAGCTATGTTAGCAGGTTTTTGTACAGCAATTGCGGCTTTCCCTATAGATTATTTCTATGGTTATTTAAATGAAGTTGCAGGTTGGAACTTAACATTATTCATCGTATTTAGATTAATTAGTGGTGCAGTAGTCGCCGGCGTCCTATCTTACCTTTTAGTAAAAGCTTTAGATAAGACAGGCGTAACAAAATTATTTAGACCAGCTGCTAAAGAAGATTACGACAACTTATAA				Cytoplasmic Membrane			TPP
JSNZ_001043	CDS	graF	glycopeptide resistance-associated protein GraF	-	1048284	1048418	ATGTCTAATGAAAATCAAAATAAAAAAGCAGCAGAAAAAGCTAAAGAAGTTGAAGAAAAATTAAAAGATAAAAAAGAAGAAAAAACAGAAGATATTAATCAAACAAAACAAGATATCCAAGATACACTAAATTAA				Cytoplasmic
JSNZ_001044	CDS	JSNZ_001044	hypothetical protein	+	1048570	1049865	ATGTCTTTTCTTAGGAAACACGCCGAAATTATTTTTAGCTATTTAATCGGTATCGTTTCACTCTTCACTGGTCTCATTATTTTAATTAACTTGCCTTTAATTAAACAATTAAATGGTGGTAAAAAAGTTGATACACATGTTCATAATGTGTGGGAATTTCTGAATGCATTTTTCAGTGAAATTATTAAAGTAATGAGTCGATTTATAGGTAATTTCCCTATAGTTAGTGCAATTGTGATAATTATATTCGGTATTTTAGTTATGTTGATTGGTCATACATTACTTAGAACTATTAAGTATGACTATGATATTTCTATCTTTTTCTTAGTTATCGGTATCATGTACTTTATTATTACTCTTATATTAATGACTCAAGTTTATGGATTCTTTGCAGTGATTTTCATTATTCCATTTACAATTCATATAGGATATATCGTCTATAAAGATGAATTGAATCAGGAAAATGTAAAAAATCATTTCATGTGGATAATTGTGAGTTATGGTATAAGTTACTTAATTACACAAATTGCATTGTATGGCAGAATTGATGCTAATGAAATAGAGTCAATTGATATCTTAAGTGTCAATGCTTTCTTTATAATTATGTGGTTACTTGGTCAAATGGCTATTTGGAATTTCTTGTTCTTGCGCCGAGCTTTACCTTTAACAAAGCAAGAATTAGGTGAAGAGGAGCCAGAATTATCAAGAACAAGTAAAGGGAATGTCACGAATCAAACTAAAATTCACTTGAAACAACTCCAAGATAAGACTACAGAATATGCACGTAAGACAAGAAGAAGTGTCGATTTAGATAAAATTAGAGCTAAAAGAGATAAATTCAAAAAGAAAGTTAATGATATTATCGATATTCAAGAAGACGATATTCCTGATTGGATGAGAAAACCGAAATGGGTTAAACCAATGTATGTCGAACTATTTTGTGGTGTCGTCATCTTTTTATTCACATTTTTAGAATTTAATAATCGTAATGCATTATTTGTATCTGGTGATTGGAAATTATCACAGACACAATATGTTATTGAATGGGTTACATTATTAATTCTGTTATTCATTATTATCGCATATATCGCTACAACGTTAACTTTCCACTTGAAAGGTAAGTTTTATTATTTACAACTATTTATGGGGAGCATTTTATTCTTTAAATTGTTAACGGAATTTATAAATATAATGATTCACGGACTACTACTTTCAGTGTTCATTACGCCAACATTACTATTAATGTTATTGGCAATCATCATTTCTTATTCGTTACAATTACGAGAGCGACCATAA				Cytoplasmic Membrane
JSNZ_001045	CDS	rlmQ	class I SAM-dependent rRNA methyltransferase	+	1050290	1051462	ATGAAAATAGCAACTCTGAACAAAGGCAAAGAAACAAAATATTTTAATGGATATCCTTTAATTGAAGAAGAGGATATCTATTCACAAGATCATTTAAAAGAAGGAGATATTTTTCAAATTGTGACTGATAAATCACAATATGTTGCAACGGCTTATGTTGGTCGCCAACATAAAGGATTAGGTTGGGTTCTAACATACGATAAAGCTCAAGAAATCAACACAGCTTTCTTTGTGAAATTGTTTAATACTGCATTAGCAGAACGTGAATATTATTTTAATATAGATGGAACAAATGCTTTTAGATTATTTAATGCTGAAGGTGATGGTGTTGGGGGATTAACAATCGACAATTATGATGGTCATTTGTTGATTCAATGGTACTCAAAAGGTATTTATAAATTTAAATATGCCATTCTTGAAGCGGTTAGAAAAGTATTTGATTATAAATCTATTTACGAAAAAGTAAGATTTAAAGACAGCGAATATAGTGGTGGTTTTGTTGAAGGAGATGCACCTGAGTTTCCAATTGTTATCGAAGAAAACTTCACATTTTATAATGTAGACCTTGAAGATGGTTTGATGACAGGTATCTTTTTAGATCAAAAAGAAGTGCGCAAGAAATTAAGGGATCAATATGCCAAAGAACGCCATGTTTTAAACTTATTTAGTTATACAGGTGCTTTTTCTGTAATAGCAGCAAGTGAGGCATCTTCAACAACAAGTGTAGATTTGGCTAATCGTTCTCGTAGTTTAACTGAAGAAAATTTTGGATTAAATGCTATTGATCCTAAATCCCAATATATTTATGTCATGGACACTTTTGATTTCTATAAATATGCTGCACGACATGGACATAGTTATGACACGATCGTGATTGATCCACCTAGCTTTGCGCGTAACAAAAAACGTACATTTTCAGTGCAAAAAGATTATGACAAATTAATTAATGGCGCCTTAAATATCTTATCATCTGAAGGAACATTATTGTTATGTACAAACGCAAGTGTATATCCATTAAAGCAATTTAAAAATACTATTAAAAAGACGCTTGAAGAGAGTGGCGTTGATTATGAATTAACTGAAGTTATGGGATTACCAAAAGATTTTAAAACGCATCCACATTATAAGCCATCTAAATATTTAAAAGCTGTTTTTGTAAATATTAGACATTAA	Protein synthesis	tRNA and rRNA base modification	TIGR00095	Cytoplasmic
JSNZ_001046	CDS	JSNZ_001046	DUF697 domain-containing protein	+	1051516	1052058	ATGGGATTCAAAAACAATTTAACATCAAATTTAACAAATAAAATCGGTAATTCAGTCTTTAAAATAGAAAATGTTGACGGAAAAGGTGCAATGCCAACGACGATTCAAGAATTGAGAGAAAGACGACAACGTGCTGAAGCAATTGTAAAGAGAAAGTCTTTAATGTCATCAACAATGAGCGTTGTTCCAATTCCGGGTTTAGATTTTGGTGTTGATTTAAAATTAATGAAAGATATTATCGAAGATGTAAATAAAATATACGGATTAGATCATAAGCAAGTTAATAGCCTTGGGGATGATGTGAAAGAAAGAATTATGTCTGCAGCAGCAATTCAAGGTAGTCAATTTATTGGTAAAAGAATTTCAAGTGCATTTTTAAAAATAGTTATTAGAGATGTAGCTAAACGTACTGCTGCAAAACAAACAAAATGGTTTCCTGTTGTAGGACAAGCTGTGTCTGCATCTATTAGTTACTATTTTATGAATAAAATTGGAAAAGATCACATTCAAAAATGCGAAAATGTTATTAAAAATGTCATGTAG				Cytoplasmic Membrane		SigB	SigB
JSNZ_001047	CDS	ptsH	phosphocarrier protein HPr	+	1052212	1052478	ATGGAACAAAATTCATATGTAATCATCGACGAGACTGGTATTCACGCTAGACCAGCAACAATGTTAGTACAAACAGCTTCAAAATTCGATTCTGATATTCAATTAGAATATAACGGTAAGAAAGTAAACTTAAAATCAATCATGGGTGTTATGAGCCTTGGTGTTGGTAAAGATGCTGAAATTACAATTTATGCTGACGGTAGTGATGAATCTGACGCCATTCAAGCAATCAGTGACGTCTTATCAAAAGAAGGATTGACTAAATAA	Signal transduction	PTS	TIGR01003	Cytoplasmic	essential
JSNZ_001048	CDS	ptsI	phosphoenolpyruvate--protein phosphotransferase	+	1052481	1054199	ATGTCTAAATTAATTAAAGGTATTGCTGCATCTGATGGTGTCGCAATTGCTAAAGCTTATTTATTAGTTGAGCCAGACTTAACATTCGACAAAAATGAAAAAGTCACTGATGTTGAAGGAGAAGTTGCAAAGTTCAATAGCGCTATCGAAGCTTCTAAAGTTGAGTTAACTAAAATTAGAAATAATGCAGAGGTTCAACTAGGTGCTGATAAAGCTGCTATCTTTGATGCACATTTATTAGTTTTAGATGACCCTGAATTAATTCAACCAATCCAAGATAAGATTAAAAATGAAAACGCTAATGCTGCTACAGCATTAACGGATGTAACAACACAATTTGTTACAATTTTTGAATCTATGGATAACGAATACATGAAAGAACGTGCGGCTGATATTCGCGACGTTTCTAAACGTGTGTTATCACATATTTTAGGTGTAGAATTACCGAATCCGAGTATGATTGATGAAAGCGTTGTTATTGTAGGGAATGACTTAACGCCATCTGATACTGCTCAATTAAATAAAGAATTCGTACAAGGTTTTGCTACAAACATTGGCGGAAGAACAAGTCACTCTGCAATTATGAGTCGTTCTTTAGAAATTCCAGCAATTGTTGGTACAAAATCAATTACTCAAGAAGTTAAACAAGGCGACATGATTATCGTAGATGGATTAAATGGTGATGTAATCGTTAATCCAACTGAAGATGAGTTAATCGCTTATCAAGATAAACGTGAGCGTTATTTTGCTGACAAGAAAGAATTACAAAAACTACGTGATGCTGATACTGTTACAGTTGATGGTGTTCACGCAGAGCTTGCTGCAAATATTGGTACACCTAATGATTTGCCAGGTGTTATTGAAAATGGTGCACAAGGTATCGGCTTATATAGAACTGAGTTTTTATATATGGGTCGTGACCAAATGCCTACAGAAGAAGAGCAATTTGAAGCTTATAAAGAAGTATTAGAAGCAATGGACGGTAAACGTGTTGTTGTACGTACTTTAGATATAGGTGGAGATAAAGAATTATCATACTTAAACTTGCCTGAAGAAATGAATCCATTCTTAGGTTACCGTGCGATTCGTTTATGCCTTGCGCAACAAGATATTTTTAGACCACAGCTACGTGCATTATTACGTGCATCAGTTTATGGTAAGTTAAATATCATGTTCCCAATGGTTGCAACAATTAACGAATTTAGAGAAGCTAAAGCTATATTATTGGAAGAAAAAGAAAACCTTAAAAATGAAGGTCATGACATTTCAGATGATATAGAATTAGGAATCATGGTAGAGATACCTGCAACAGCAGCATTAGCTGATGTCTTTGCTAAAGAAGTAGATTTCTTCAGTATCGGTACAAATGATTTAATTCAATACACATTAGCTGCTGACCGTATGTCAGAGCGTGTATCATATCTATACCAACCATATAACCCTTCAATCTTACGTTTAGTTAAACAAGTTATTGAAGCGTCACATAAAGAAGGTAAATGGACAGGTATGTGTGGTGAAATGGCTGGAGATGAAACAGCTATTCCATTATTGCTTGGTTTAGGTTTAGATGAGTTCTCTATGAGTGCAACGTCTATTCTGAAAGCAAGAAGACAAATTAATGGTTTAAGTAAAAATGAAATGACTGAACTTGCTAACCGTGCAGTCGACTGTGCAACGCAAGAAGAAGTTATTGAATTAGTTAACAACTACGTAAAATAA			TIGR01417	Cytoplasmic
JSNZ_001049	CDS	nrdH	glutaredoxin-like protein NrdH	-	1054436	1054669	ATGTCAGAAATAATCGTTTATACGCAGAATGATTGCCCACCTTGTACATTTGTAAAAAATTATCTTAATGAGCATCAAATTGATTTTGAAGAGAGAAATATCAACAATCAACAATATCGAAACGAAATGATAGATTTTGATGCTTTTTCAACTCCGTTTATTTTGTTGAATGGTAATCCAATGTACCATGTTGATCTTGATGAAATCAACAAAGTATTAAATATCCAAGATTAA			TIGR02196	Cytoplasmic			Uncharacterized-3
JSNZ_001050	CDS	cydA	cytochrome ubiquinol oxidase subunit I	+	1054867	1056228	ATGGATACAGTTGAAATCAGTCGGTTTTTGACAGCTATGACTTTAGCAGTTCATATCATTTTTGCAACGATTGGTGTTGGTATGCCTTTAATGTTCGCAATTGCAGAATTTTTAGGTATTCGCAAAAATGATCTTCAATATATAGCTATGGCCAAAAGATGGGCTAAAGCTTATACAATTACTGTAGCAGTGGGAGTTGTTACAGGTACAATTATAGGACTTCAATTATCATTGATTTGGCCTACATTTATGGAAATGGGTGGACACGTTATTGCACTTCCATTATTTATGGAAACATTTGCGTTCTTCTTTGAAGCTATTTTCTTAAGTATATATTTATATACTTGGGATCGTTTTAAAAATAAATGGACACATTTCTTAATTAGTATACCAGTAATTATTGGTGGCTCTTTCTCAGCATTCTTCATTACTTCAGTGAATTCATTTATGAATACGCCTGCAGGTTTTGAGTTGAAGAATGGAAAGATGGTAAATGTTCAACCTATAGAAGCGATGTTTAACCCATCGTTTATAGTTAGATCATTTCACGTAATTACTACAGCTGGTATGACGATGGCATTTGTTATTGCATCAATAGCAGCTTTTAAATTATTGCGTAATCGTCAACCTAAAGATACTGTCTACCATAAGAAAGCTTTGAAAATGTCTATGATTGTTGGATTCTTTTCAACTTTACTTTCTATGTTGGCAGGGGATTTATCTGCAAAATTTTTGCATAAATTCCAACCTGAAAAATTAGCAGCTTATGAATGGCATTTCGATACATCTTCCCATGCTAAATTATTATTATTTGGTGTGTTAGATGAAAAGACTCAGCAAGTTAAAGGTGCGATTGAATTACCTGGACTATTGAGTTTCTTAGCAGATAATAGTGTCAAAACTAAAGTGCAAGGGTTAAATGATTTTCCAAAAAGTTTACATCCGCCTATGATTGTCCATTATTTCTTTGATTTAATGGTAACGATGGGAATTTTATGTTTTGTCATTTCAGGTGTTTATGTTTTAACTTTAATGTTTAAAAAGCTTAGAAAGTTTTCTACTCATAAATGGATGCTTTACGGAATATTATTAACAGGACCAGCTTCAATGCTAGCTATAGAATTTGGATGGTTCTTAACAGAGATGGGTAGACAGCCTTGGATTGTTCGTGGTTATATGCGCGTGGCAGAAGCAGCAACACAAGCAGGCGGAATAACCTTCGTTACAATTTTATTTGGCATATTGTACATCATTTTAATGTATACATGTGCATACGTATTAATTCGTATGTTTAAAAATAAACCGGCGTATGAAGATGTAAATCGTTTAGCCAAGAAGCAAGGAGGAGAAATAGAAAAATGA				Cytoplasmic Membrane			Rex-1
JSNZ_001051	CDS	cydB	cytochrome d ubiquinol oxidase subunit II	+	1056225	1057244	ATGATTTATGCATTTATAGGTATAACAGTGTTATGGTTGTTTTTATTTTGCTATATCATTATTGCTTCTATAGATTTTGGGGCAGGTTTCTTCGCATTGCATTCAAAGTTAACTGGTGATGAAAAGAAAATTAATCACTTAATTTCACGTTATTTAAACCCAGTTTGGGAAGTTACGAATGTATTCTTTGTTTTCTTCTTCGTAGGATTCGTAGGTTTCTTTCCAGAGTCAATCAAATATTTAGGCACGGTATTGTTAATACCAGGTTCAATAGCACTGATTATGATATCGTTGAGAAACAGTTTTTATGCATTTGAAAATTATGGTCAAGATACAAAATTAGCATGGATGATCATGTATGGGGTAAGTGGATTATTAATTCCAGCTTCATTATCTACTGCTTTAACTATTACAGAAGGTGGCTATATTAATGTTCGAAACAATGTTATCGATCTAGATTGGGTGCAGTTACTATTAAGCCCATTTGCTTGGTCTGTAGTATTCTTGGCAATTATTTCAGTTTTATATATTTCATCAGGATTTTTGACATATTATGCTAAAAAAGCAAATGACGAACCAGCATATAATTTAACAAGACAATGGCACATATTTTTAGGGCCGCCGATGATTATCATTTGTTTATTCGTATTTCTATCATTACGCATTCAAAATTCTGAACATTTTTATTCAGCTGTTTTTGACTATTGGTGGATGTTTGCTATAAGTTTCTTATTCTTTGCATTAGCTTTATTGTTAACATTCTTTAAGAAAAAACATGGTTTGGCTTTTGTATTTGTTATTTTACAAATGATGTTCGCGTTCTTTGGCTATGGAATTAGTAAATTGCCATACCTTTTATATCCGTTTGTAAAAATTACAGATGCATATGTTAATCCAGAAATGGGCTGGACATTAGTGATTGTCTTTATTTTAGGTTTACTTTTATTACTTCCATCGTTAATATTATTATTAAGATTATTTGTTTTCGACAAAGAATATGTTGAAGGAAAGAAATCATAA				Cytoplasmic Membrane			Rex-1
JSNZ_001052	CDS	ktrA	TrkA family potassium uptake protein	+	1057377	1058039	ATGGGTAAAGAATATGTAGTCATCGGTCTAGGTCGTTTTGGAGGTAGTATCGTTCGTGAGTTGAATGCATTAGACATGGATGTAATGGCCATCGACCATGATGAAAATAGAGTGAATGAATATAGTGATATCGCTACTCATGCGGTTGTTGCAGACACAACAGATGAAGCAGTTATGAAAAGTTTAGGTATCCGTAACTTTGATCATGTCATTGTGGCAATTGGTGAAAATATTCAATCAAGTACGTTGACGACTTTAATTTTAAAAGAGTTAGGTGTAAAAAAAGTAACTGCTAAAGCACAAAATGATTATCATGCAAAGATTTTAAATAAAATTGGAGCAGATACGGTTGTGCACCCTGAGCGTGATATGGGTAGACGTATTGCGCATAATGTTGCGAGTGCAAGTGTACTTGATTATCTTGAGTTGGCAGACGAGCATTCTATTGTAGAATTGAAAGCAACTGAAAAGATGGCGGGGCAGTCTATCATTGATTTAGATATAAGAGCACAATATGGAATTAACATTATTGCAATTAAACGAGGCAAAGAGTTCATCATTTCACCAAATCCAAATATTAATTTAGAAATAGGTGATATTTTAATCATGATTGGACATGATAATGATTTAAATCGCTTTGAAAAAAATATTGCGACGAGATAA			TIGR03802	Cytoplasmic
JSNZ_001053	CDS	rnjA	ribonuclease J	-	1058388	1060085	ATGAAACAATTACATCCAAATGAAGTAGGTGTATATGCACTTGGAGGTCTAGGTGAAATCGGTAAAAATACTTATGCAGTTGAGTATAAAGACGAAATTGTCATTATCGATGCAGGTATCAAATTCCCAGATGATAACTTATTAGGGATTGATTATGTTATACCTGACTACACATATCTAGTTCAAAACCAAGATAAAATTGTTGGCCTATTTATAACACATGGTCACGAAGACCATATAGGCGGTGTGCCCTTCCTATTAAAACAACTTAATATACCTATTTATGGTGGTCCTTTAGCATTAGGTTTAATCCGTAATAAACTTGAAGAACATCATTTATTACGTACTGCTAAACTAAATGAAATCAATGAGGACAGTGTGATTAAATCTAAGCACTTTACGATTTCTTTCTACTTAACTACGCATAGTATTCCTGAAACTTATGGCGTCATCGTAGATACACCTGAAGGAAAAGTAGTTCATACCGGTGACTTTAAATTTGATTTTACACCTGTAGGCAAACCAGCAAACATTGCTAAAATGGCTCAATTAGGCGAAGAAGGCGTTCTATGTTTACTTTCAGACTCAACAAATTCACTTGTGCCTGATTTTACTTTAAGCGAACGTGAAGTTGGTCAAAACGTAGATAAGATCTTCCGTAATTGTAAAGGTCGTATTATATTTGCTACCTTCGCTTCTAATATTTACCGAGTTCAACAAGCAGTTGAAGCTGCTATCAAAAATAACCGTAAAATTGTTACGTTCGGTCGTTCGATGGAAAACAATATTAAAATCGGTATGGAACTTGGTTATATTAAAGCACCACCTGAAACATTTATTGAACCTAATAAAATTAATACCGTACCGAAGCATGAGTTATTGATACTATGTACTGGTTCACAAGGTGAACCAATGGCAGCATTATCTAGAATTGCTAATGGTACTCATAAGCAAATTAAAATTATACCTGAAGATACCGTTGTATTTAGTTCATCACCTATCCCAGGTAATACAAAAAGTATTAACAGAACTATTAATTCCTTGTATAAAGCTGGTGCAGATGTTATCCATAGCAAGATTTCTAACATCCATACTTCAGGGCATGGTTCTCAAGGTGATCAACAATTAATGCTTCGATTAATCAAGCCGAAATATTTCTTACCTATTCATGGTGAATACCGTATGTTAAAAGCACATGGTGAGACTGGTGTTGAATGCGGCGTTGAAGAAGATAATGTCTTCATCTTTGATATTGGAGATGTCTTAGCTTTAACACACGATTCAGCACGTAAAGCTGGTCGCATTCCATCTGGTAATGTACTTGTTGATGGTAGTGGTATCGGTGATATCGGTAATGTTGTAATAAGAGACCGTAAGCTATTATCTGAAGAAGGTTTAGTTATCGTTGTTGTTAGTATTGATTTTAATACAAATAAATTACTTTCTGGTCCAGACATTATTTCTCGAGGATTTGTATATATGAGGGAATCAGGTCAATTAATTTATGATGCACAACGCAAAATCAAAACTGATGTTATTAGTAAGTTAAATCAAAATAAAGATATTCAATGGCATCAGATTAAATCTTCTATCATTGAAACATTACAACCTTATTTATTTGAAAAAACAGCTAGAAAACCAATGATTTTACCAGTCATTATGAAGGTAAACGAACAAAAAGAATCAAACAATAAATAA	Transcription	Degradation of RNA	TIGR00649	Cytoplasmic	essential
JSNZ_001054	CDS	rpoY	DNA-dependent RNA polymerase subunit epsilon	-	1060085	1060303	ATGGCAGTATTTAAAGTTTTTTATCAACATAACAGAGACGAGGTAATTGTGCGTGAAAATACACAATCACTTTATGTTGAAGCTCAAACAGAAGAACAAGTACGTCGTTACTTGAAAGATCGTAATTTTAATATCGAATTTATCACTAAATTAGAGGGCGCACATTTAGATTACGAAAAAGAAAACTCAGAACACTTTAATGTGGAGATTGCTAAATAA			TIGR02088	Cytoplasmic	essential
JSNZ_001055	CDS	JSNZ_001055	hypothetical protein	-	1060332	1060454	ATGAACGACATGATGAACCTAGTTATTAACCAAATCGTTATTAAGTTACATTATAGAGATGATTGGAATGAATTTATCGATATATACTCCAATACGATTTTACTAGGGTTAACAATAAATTAA				Cytoplasmic			Uncharacterized-5
JSNZ_001056	CDS	def	peptide deformylase	-	1060785	1061336	ATGTTAACAATGAAAGACATCATTAGAGATGGTCATCCAACTTTGCGTCAAAAAGCAGCTGAGTTAGAATTACCATTAACTAAAGAAGAAAAAGAAACATTAATCGCCATGAGAGAGTTTTTAGTAAATAGTCAAGATGAGGAAATCGCGAAACGATATGGTTTACGTTCAGGCGTTGGTTTGGCTGCACCTCAAATTAATATCTCTAAACGTATGATTGCTGTTTTAATACCAGATGATGGCAGTGGCAAATCTTATGACTATATGCTTGTGAACCCAAAAATTGTAAGTCATAGCGTTCAAGAAGCTTATTTACCAACTGGTGAAGGTTGCCTTAGTGTCGATGATAATGTTGCTGGTCTAGTTCACCGTCATAATAGAATTACAATTAAAGCCAAAGACATCGAAGGTAATGATATACAATTACGTCTAAAAGGATATCCAGCAATTGTTTTCCAACATGAAATTGATCATTTAAATGGTGTAATGTTCTATGATCACATTGACAAAGACCACCCATTACAACCACATACAGATGCAGTAGAAGTTTAA	Protein fate	Protein modification and repair	TIGR00079	Cytoplasmic	essential
JSNZ_001057	CDS	JSNZ_001057	YkyA family protein	+	1061701	1062327	ATGAAATTTGGAAAAACAATCGCAGTAGTATTAGCATCTAGTGTCTTGCTTGCAGGATGTACTACGGATAAAAAAGAAATTAAGGCATATTTAAAGCAAGTGGATAAAATTAAAGATGATGAAGAACCAATTAAAACTGTTGGTAAGAAAATTGCTGAATTAGATGAGAAAAAGAAAAAATTAACTGAAGATGTCAATAGTAAAGATACAGCAGTTCGCGGTAAAGCAGTAAAAGACTTAATTAAAAATGCCGATGATCGTCTAAAGGAATTTGAAAAAGAAGAAGACGCAATTAAGAAGTCTGAACAAGACTTTAAGAAAGCAAAAAGTCACGTTGATAACATTGATAATGATGTTAAACGTAAAGAAGTAAAACAATTAGATGATGTATTAAAAGAAAAATATAAGTTACACAGTGATTACGCGAAAGCATATAAAAAGGCTGTAAACTCAGAGAAAACATTATTTAAATATTTAAATCAAAATGACGCGACACAACAAGGTGTTAACGAAAAATCAAAAGCAATAGAACAGAACTATAAAAAGTTAAAAGAAGTATCAGATAAGTATACGAAAGTACTAAATAAGGTTGGTAAAGAAAAGCAAGACGTTGATCAATTTAAATAA	Cellular processes; DNA metabolism	Cell division; Chromosome-associated proteins	TIGR02169	Cytoplasmic Membrane
JSNZ_001058	CDS	pdhA	pyruvate dehydrogenase (acetyl-transferring) E1 component subunit alpha	+	1062498	1063610	ATGGCTCCTAAGTTACAAGCCCAATTCGATGCAGTAAAAGTTTTAAATGATACTCAATCGAAATTTGAAATGGTTCAAATTTTGGACGAGAATGGTAACGTCGTAAATGAAGACTTAGTACCTGATCTTACGGATGAACAATTAGTAGAATTAATGGAAAGAATGGTATGGACTCGTATCCTTGATCAACGTTCTATCTCATTAAACAGACAAGGACGTTTAGGTTTCTATGCACCAACTGCTGGTCAAGAAGCATCACAATTAGCGTCACAATACGCTTTAGAAAAAGAAGATTACATTTTACCGGGATACAGAGATGTTCCTCAAATTATTTGGCATGGTTTACCATTAACTGAAGCTTTCTTATTCTCAAGAGGTCACTTCAAAGGAAATCAATTCCCTGAAGGCGTTAATGCATTGAGCCCACAAATTATTATCGGTGCACAATACATTCAAGCTGCTGGTGTTGCATTTGCACTTAAAAAACGTGGTAAAAATGCAGTTGCAATCACTTACACTGGTGACGGTGGTTCTTCACAAGGTGATTTCTACGAAGGTATTAACTTTGCAGCAGCTTATAAAGCACCTGCAATTTTCGTTATTCAAAACAATAACTATGCAATTTCAACACCAAGAAGCAAGCAAACTGCTGCTGAAACATTAGCTCAAAAAGCAATTGCTGTAGGTATTCCTGGTATCCAAGTTGATGGTATGGATGCGTTAGCTGTATATCAAGCAACTAAAGAAGCACGTGACCGCGCAGTTGCAGGTGAAGGTCCAACATTAATTGAAACTATGACATATCGTTATGGTCCTCATACAATGGCTGGTGACGATCCAACTCGTTACAGAACTTCAGACGAAGATGCTGAATGGGAGAAAAAAGACCCATTAGTACGTTTCCGTAAATTCCTTGAAAACAAAGGTTTATGGAATGAAGACAAAGAAAATGAAGTTATTGAACGTGCAAAAGCTGATATTAAAGCAGCAATTAAAGAGGCTGATAACACTGAAAAACAAACTGTTACTTCTCTAATGGAAATTATGTATGAAGATATGCCTCAAAACTTAGCAGAACAATATGAAATTTACAAAGAGAAGGAGTCGAAGTAA	Energy metabolism	Pyruvate dehydrogenase	TIGR03181	Cytoplasmic	essential
JSNZ_001059	CDS	pdhB	transketolase C-terminal domain-containing protein	+	1063614	1064591	ATGGCACAAATGACAATGGTTCAAGCGATTAATGATGCGCTTAAAACTGAACTTAAAAATGACCAAGATGTTTTAATTTTTGGTGAAGACGTTGGTGTTAACGGCGGTGTTTTCCGTGTTACTGAAGGACTACAAAAAGAATTTGGTGAAGATAGAGTATTCGATACACCTTTAGCTGAATCAGGTATTGGTGGTTTAGCGATGGGTCTTGCAGTTGAAGGATTCCGTCCGGTTATGGAAGTACAATTCTTAGGTTTCGTATTCGAAGTATTTGATGCGATTGCTGGACAAATTGCACGTACTCGTTTCCGTTCAGGCGGTACTAAAACTGCACCTGTAACAATTCGTAGCCCATTTGGTGGTGGCGTACACACACCAGAATTACACGCAGATAACTTAGAAGGTATTTTAGCTCAATCTCCAGGTCTAAAGGTTGTTATTCCTTCAGGCCCATACGATGCGAAAGGTTTATTAATTTCTTCTATTAGAAGTAATGACCCAGTCGTATACTTAGAGCATATGAAATTGTATCGTTCATTCCGTGAAGAAGTACCTGAAGAAGAATATACAATTGACATTGGTAAGGCTAATGTGAAAAAAGAAGGTAATGACATTTCAATCATCACATACGGTGCAATGGTTCAAGAATCAATGAAAGCTGCAGAAGAACTTGAAAAAGATGGTTATTCTGTTGAAGTAATAGACTTACGTACTGTTCAACCAATCGATGTTGACACAATTGTAGCTTCAGTTGAAAAAACTGGTCGTGCAGTTGTAGTTCAAGAAGCACAACGTCAAGCTGGTGTTGGTGCAGCAGTTGTAGCTGAATTAAGTGAACGTGCAATCCTTTCATTAGAAGCACCTATTGGAAGAGTTGCAGCAGCAGATACAATTTATCCATTCACTCAAGCTGAAAATGTTTGGTTACCAAACAAAAATGACATCATCGAAAAAGCAAAAGAAACTTTAGAATTTTAA	Biosynthesis of cofactors, prosthetic groups, and carriers	Other; Pyridoxine; Thiamine	TIGR00204	Cytoplasmic
JSNZ_001060	CDS	pdhC	dihydrolipoamide acetyltransferase family protein	+	1064682	1065974	GTGGCATTTGAATTTAGATTACCCGATATCGGGGAAGGTATCCACGAAGGTGAAATTGTAAAATGGTTTGTTAAAGCTGGAGATACTATTGAAGAAGACGATGTTTTAGCTGAGGTACAAAACGATAAATCAGTAGTAGAAATCCCATCACCAGTATCTGGTACTGTAGAAGAAGTTATGGTAGAAGAAGGTACAGTAGCTGTAGTTGGTGACGTTATTGTTAAAATCGATGCACCTGATGCAGAAGATATGCAATTTAAAGGTCATGATGATGATTCATCATCTAAAGAAGAACCTGCGAAAGAGGAAGCGCCAGCAGAGCAAGCACCTGTAGCTACTCAAACTGAAGAAGTAGATGAAAACAGAACTGTTAAAGCAATGCCTTCAGTACGTAAATACGCACGTGAAAAAGGTGTTAACATTAAAGCAGTTTCTGGATCTGGTAAAAATGGTCGTATTACAAAAGAAGATGTAGATGCATACTTAAATGGTGGTGCACCAACAGCTTCAAATGAATCAGCTGCTTCAGCTACAAGTGAAGAAGTTGCTGAAACTCCTGCAGCACCTGCAGCAGTAACATTAGAAGGCGACTTCCCAGAAACAACTGAAAAAATCCCTGCTATGCGTAGAGCAATTGCGAAAGCAATGGTTAACTCTAAGCATACTGCACCTCATGTAACATTAATGGATGAAATTGATGTTCAAGCATTATGGGATCACCGTAAGAAATTTAAAGAAATCGCAGCTGAACAAGGTACTAAGTTAACATTCTTACCTTATGTTGTTAAAGCACTTGTTTCTGCATTGAAAAAATACCCAGCACTTAACACTTCATTCAATGAAGAAGCTGGTGAAATCGTTCATAAACATTACTGGAATATCGGTATTGCAGCAGACACTGATAGAGGATTATTAGTACCTGTTGTTAAACATGCTGATCGTAAGTCTATTTTCCAAATTTCAGATGAAATTAATGAATTAGCTGTTAAAGCACGTGATGGTAAATTAACAGCCGATGAAATGAAAGGTGCTACATGCACAATCAGTAATATCGGTTCAGCTGGTGGACAATGGTTCACTCCAGTTATCAATCACCCAGAAGTAGCAATCTTAGGAATTGGCCGTATTGCTCAAAAACCTATCGTTAAAGATGGAGAAATTGTTGCAGCACCAGTATTAGCATTATCATTAAGCTTTGACCACAGACAAATTGATGGTGCAACTGGCCAAAATGCAATGAATCACATTAAACGTTTATTAAATAATCCAGAATTATTATTAATGGAGGGGTAA	Energy metabolism	Pyruvate dehydrogenase	TIGR01348	Cytoplasmic
JSNZ_001061	CDS	pdhD	dihydrolipoyl dehydrogenase	+	1065978	1067384	ATGGTAGTTGGAGATTTCCCAATTGAAACAGATACTATAGTAATCGGAGCAGGTCCTGGTGGATACGTTGCAGCAATTCGTGCAGCTCAATTAGGACAAAAAGTAACAATCGTTGAGAAAGGTAATCTTGGTGGTGTTTGCTTAAACGTAGGATGTATTCCTTCAAAAGCATTACTACATGCTTCTCACCGTTTTGTTGAAGCACAACATTCTGAAAACTTAGGTGTTATTGCTGAAAGTGTTTCTTTAAACTTCCAAAAAGTTCAAGAATTCAAATCATCAGTTGTTAATAAATTAACTGGTGGTGTTGAAGGCTTACTTAAAGGTAACAAAGTTAACATCGTTAAAGGTGAAGCATATTTCGTAGATAACAATAGCTTACGTGTTATGGACGAAAAGAGCGCACAAACATACAACTTTAAAAATGCAATCATTGCAACAGGTTCAAGACCAATTGAAATTCCTAATTTCAAATTCGGTAAACGTGTTATCGACTCAACAGGTGCTTTAAACTTACAAGAAGTACCAGGTAAATTAGTTGTAGTTGGTGGAGGATACATTGGATCAGAATTAGGTACAGCATTTGCTAACTTTGGTTCAGAAGTAACCATCCTTGAAGGTGCTAAAGATATCTTAGGTGGCTTCGAAAAACAAATGACACAACCTGTTAAAAAAGGTATGAAAGAAAAAGGTGTTGAAATCGTTACTGAAGCTATGGCTAAATCAGCTGAAGAAACAGATAACGGAGTTAAAGTTACTTATGAAGCTAAAGGCGAAGAGAAAACAATCGAAGCTGATTATGTATTAGTAACTGTAGGTCGTCGTCCAAACACAGACGAATTAGGCCTAGAAGAATTAGGTGTTAAATTCGCTGACCGTGGATTATTAGAAGTTGATAAACAAAGCCGTACGTCTATCAGCAATATCTATGCAATTGGTGATATCGTTCCAGGTTTACCACTTGCTCACAAAGCTAGCTATGAAGCTAAAGTTGCTGCTGAAGCAATTGATGGTCAAGCTGCTGAAGTTGATTACATTGGTATGCCAGCAGTATGCTTTACTGAACCAGAATTAGCTACAGTTGGTTATTCAGAAGCGCAAGCTAAAGAAGAAGGTTTAGCAATTAAAGCTTCTAAATTCCCATATGCAGCAAATGGTCGTGCATTATCATTAGATGATACTAACGGATTTGTTAAACTTATTACACTTAAAGAAGATGATACTTTAATCGGTGCTCAAGTAGTTGGTACTGGTGCATCAGATATTATCTCTGAATTAGGTTTAGCAATTGAAGCTGGTATGAATGCTGAAGATATCGCATTAACAATCCATGCACATCCAACATTAGGTGAGATGACTATGGAAGCAGCAGAAAAAGCTATCGGATACCCAATCCATACAATGTAA			TIGR01350	Cytoplasmic
JSNZ_001062	CDS	JSNZ_001062	UPF0223 family protein	+	1067552	1067827	ATGGAATATGAGTATCCAATTGATTTAGACTGGAGTAATGAAGAGATGATTTCAGTGATAAATTTCTTTAATCATGTAGAGAAGTATTATGAATCCGGCGTGACGGCAGGCGACTTTATGGATGCATATAAAAGATTTAAAGAAATTGTGCCTGCTAAAGCAGAGGAAAAACAAATTTTTAATACTTTCGAAAAAAGTAGTGGCTATAATAGTTACAAAGCAGTTCAAGATGTAAAAACTCACTCTGAAGAACAAAGAGTAACAGCTAAAAAATAA	Transport and binding proteins	Cations and iron carrying compounds	TIGR01042	Cytoplasmic
JSNZ_001063	CDS	JSNZ_001063	XRE family transcriptional regulator	+	1067971	1068510	ATGAACATAGGTAATAAAATTAAAAATCTTAGAAGAATTAAAAATTTAACGCAAGAAGAACTTGCTGAACGTACAGACTTATCGAAAGGCTACATTTCACAAATAGAAAGTGAACATGCCTCACCAAGTATGGAAACTTTCTTAAATATTATAGAGGTGTTAGGAACGACGCCAAGTGAATTTTTTAAAGACAGTGAAAATGAAAAAGTATTATACAAGAAGGAAGAACAAGTTATTTATGATGAGTATGATGAAGGTTATATATTAAATTGGTTAGTTTCAAAGTCAAATGAATATGATATGGAGCCATTAATATTAACTTTAAAGCCTGGAGCATCATATAAAAATTTTAATCCATCAGAGTCTGATACGTTTATTTATTGTATGTCAGGTCAGATAACACTTAATTTAGGCAAAGAGATATATCAAGCACAAGAAGAAGACGTTTTGTATTTTAAAGCACGAGATAATCATCGTTTGTCAAACGAATCAAACAATGAAACACGAATACTTATTGTAGCGACAGCTTCATATTTATAG	Regulatory functions	DNA interactions	TIGR03070	Cytoplasmic
JSNZ_001064	CDS	potA	ABC transporter ATP-binding protein	+	1068523	1069617	TTGGAACCGTTATTATCATTAAAATCAGTTAGTAAAAGCTATGATGATCTTAATATCTTAGATGACATAGATATTGATATTGAATCAGGATACTTTTATACATTATTAGGTCCTTCAGGTTGTGGTAAAACAACAATTTTAAAATTAATTGCAGGGTTTGAATATCCTGACAGTGGTGAAGTGATTTATCAAAACAAACCAATTGGTAATTTACCACCAAATAAACGTAAAGTGAATACAGTCTTTCAAGATTATGCATTATTTCCACACTTAAACGTCTATGATAATATCGCTTTTGGTTTGAAATTAAAAAAATTATCAAAAACCGAAATTGATCAAAAAGTAACTGAGGCATTAAAATTAGTAAAACTTTCAGGTTATGAAAAAAGAAATATTAATGAAATGAGTGGCGGACAAAAGCAACGTGTTGCAATTGCACGTGCTATCGTAAATGAACCAGAAATATTATTGTTAGATGAATCTTTATCCGCATTAGATTTGAAATTGCGTACTGAAATGCAATATGAATTACGAGAATTGCAATCTAGATTAGGTATTACATTTATATTTGTAACACATGATCAAGAAGAAGCGTTAGCATTAAGTGACTTTCTTTTTGTATTAAAAGATGGGAAAATTCAACAATTTGGCACACCAACAGATATATATGACGAACCAGTGAATCGATTTGTAGCTGATTTTATTGGAGAATCTAATATTGTTGAAGGGCACATGGTTAGAGATTATGTCGTGAATATTTATGGGCAAGATTTCGAATGTGTCGATATGGGTATTCCTGAAAATAAAAAAGTAGAAGTCGTTATTCGACCAGAAGATATATCATTAATCAAAGCTGAAGAAGGATTATTTAAAGCAACTGTTGATTCTATGTTATTTAGAGGGGTCCACTATGAAATATGTTGTATAGACAATAAAGGTTATGAATGGGTAATACAAACGACTAAAAAAGCTGAAGTAGGCAGTGAAGTTGGTCTTTATTTTGATCCTGAAGCCATTCATATTATGGTTCCTGGAGAAACAGAAGAAGAATTTGATAAACGTATTGAAAGCTATGAGGAAGTAGACAATGCGTAA	Transport and binding proteins	Amino acids, peptides and amines	TIGR01187	Cytoplasmic Membrane
JSNZ_001065	CDS	potB	ABC transporter permease	+	1069610	1070407	ATGCGTAATACTAATAAATTTCTCTTAATCCCGTATTTACTATGGATGGTTATATTTATTATTGTACCAGTCGTATTACTCATTTATTTTTCATTTTTAGATATCAATGGACATTTTAGTTTCACGAATTATCAACAAATTTTTACTACAAAATATTTGAAAATGTTTGCATATTCAATTTTATATGCCGCTTTAATAACAATTATTACCTTGGCTATCAGTTATCCAGCTGCCTATTATATTACTCGTTCGAAATTTCAAAATATCTTATTAATGATAATGATTATTCCAACATGGATAAATTTATTGTTAAAGACATATGCTTTTATAGGTTTATTAAGTCATGATGGCGTGATTAATCAATTTTTCCACTTATTTAATTTACCATCATTCAATTTGTTATTTACAACTGGTGCGTTTTTAGTAGTGGCAAGTTACATTTATATTCCATTTATGATTTTACCTATATTTAATAGCATGAAAGCAATTCCTAATAATTTATTGCAGGCCTCAAGTGATTTAGGTGCCAGTCCTTTCTATACTTTTAGAAAAGTAATCATGCCGTTAACAAAAGAAGGTGTTATGACTGGGATTCAAGTAACCTTTATTCCATCACTTTCATTATTTATGATTACAAGATTAATTGCAGGTAATAAAGTCATAAATATAGGTACGGCAATAGAAGAACAATTTTTAACAATTCAAAATTATGGTATGGGATCAACTATAGCTATATTCTTAATTGTATTTATGGCATTCATTTTAATCATTACAAAATCATCTAATGGGAGAGGGTGA	Transport and binding proteins	Amino acids, peptides and amines	TIGR03262	Cytoplasmic Membrane
JSNZ_001066	CDS	potC	ABC transporter permease	+	1070413	1071222	ATGAAATGGTATGGAAAGCTGTATATCGGGATACTTTTAGCGATTTTATACATCCCAATATTCTTTTTAATGTTCTATTCATTCAATTCGGCTGGTAATATGATTCACTTTGAACATTTTACATTAGAGCATTATCAATCATTATTTCAAAATGATCATTTAATGTCGGTCATTTTTAATACGATAGCTGTAGCACTTTTAGCAGCCTCAATTTCTACAGTTATTGGTACATTTGGTGCCATTGCTATTTATTATTTAAGAAATAAAAAGTTTAAAGTAACTTTACTAACATTGAATAATGTCTTGATGGTATCATCCGACGTTGTCATAGGTGCATCATTCTTAATTATGTTTACAACGATTGGCCATTTTACTGGTCTTGGTTTAGGATTTTGGACAGTTCTAATATCTCATATTGCATTTTGCATACCTATAGTTGTGATTATCGTCTTACCACAACTGTATGAAATGAATAATAATATGTTAAATGCTGCAAGAGATTTAGGAGCGACTGAACCACAATTATTAAGCAACATTATTATTCCTAATATTTTACCTTCTATTATAGGAGGATTCTTTATGGCTTTAACTTATTCACTAGACGATTTCACAGTAAGTTTCTTCGTTACTGGTAATGGCTTTAGTGTGTTATCAGTTGAAGTTTATGCTATGGCGAGAAAAGGAATTAGTATGGAAATTAATGCGATTTCAACATTATTGTTTGCTGTTATTGTATTAGGAATACTAGGATATTATTTGATTCAATACGTGATAAATAAGAAAAAACTAATCAAGCGAGGTGTAAAATAA	Transport and binding proteins	Anions	TIGR02141	Cytoplasmic Membrane
JSNZ_001067	CDS	potD	spermidine/putrescine ABC transporter substrate-binding protein	+	1071222	1072295	ATGAAACGTTTTTTACAACTCATTATAGGTGCATTAGTTGTGGGTATGCTTTGTCTTACTTTAAGTCATTGGTTTAAATCTAAAGAACAAGTGCATACAAATCAAAAAATTTACGTATACAATTGGGGCGAATATATTGATCCAGAGTTAATTAAGAAATTTGAAAAAGAAACTGGCATTCAAGTCGTTTATGAAACTTTCGATTCAAATGAAGCGATGGAAGCCAAAATTCGCAATGGCGGTACACATTATGATGTTGCTTTTCCTAGTGAATATACAGTTCAAAAATTGAAAAGAGATCATTTATTGTTACCAATAGATCATAATAAGGTACCTAATATTAAAAATTTAGATTCAGATTATATGAATATGTCATTTGATAGAGGCAATAAATATTCTTTACCTTATTTCTTTGGAACTGTAGGTATTTTATATAATAAAGAAAAGTATCCAAATGAATCATTTGATAGTTGGAAGTCATTGTATAATCCTAAATTTAAAAACCAAATTTTACTAGTTGACGGTGCTAGAGAGATTATAGGCATGAGTTTGAATAAACTTGGGTATAATCTAAATGACCGTAATTCGCACCATTTAAAAGAAGCAGAGCGAGATTTAACCAAACTAGCACCACAAGTAAGAGGTGTCGTAGGTGATGAAATTACCATGATGCTTCAACAAAATGAAGGTAACATAGCGGTTGTTTGGAGTGGTGTTGCAGCACCTCTAGTGCAAGAAGGGGATAAATATAACTATGTTATTCCTAAAGAAGGATCGAATTTATGGTTCGACAATATGGTAATTCCAAAAACGGCACAAAATAAAGAGGGTGCATATAAATTTATGAATTTTTTATTAGATGCTAAAAATAACAAGCAAAATACAGAATTCGTAGGCTATGCAACGCCAAACAAGGCTGCTCGACAATTGTTGCCTAAAGAGGTTAAAGACGACCATCGTTTCTATCCGACTAAGAAAGAGCAAGAACGCCTTGAAGTTTATAAAGATTTAGGACCTGAAGTTTTAAGTGAATACAATGAAAACTTTTTGAATTTCAAAATGTCATTAAAATAA	Transport and binding proteins	Amino acids, peptides and amines	TIGR03261	Cytoplasmic Membrane
JSNZ_001068	CDS	JSNZ_001068	DUF4064 domain-containing protein	+	1072369	1073388	ATGACTGGAGAACAATTTACTCAAATTAAACGTCCAGTAAGTAGATTAACTGAAAAAGTTCTAGGTTGGTTATGTTGGGTGATGTTATTAGTGCTTACTGTCATTACGATGTTTATAGCACTTGTTTCATTCAGTAATAACACATCGATTGCTAATCTTGAAAATACATTAAACAATAATGCATTTATCCAGCAATTATTAGCTGGAAATGGCTATAATACAACACAATTTGTAATATGGTTACAAAATGGTATATGGGCTATTATCGTTTACTTTATTGTTTGTTTGTTGATTTCATTTTTAGCTCTCATATCTATGAATATAAGAATCTTGTCAGGTTTCTTATTCTTAATATCAGCAATTGTAACGATTCCTTTAGTTTTACTTATCGTTACTTTAATCATTCCGATATTATTCTTTATTATTGCGATGATGCTATTTATAAGAAAAGATAAAGTTGAAATGGTTGCGCCACAATATTATGAAGAGTACAATGGACCAATTTATGATTATCGTGAACCTGTGTATGAGCGCCCACAACCGAAAGATGATTATTATGATGTGCCTAAATATGAAAAAGAATTGGATAAATCTAACACTGTATATGATCAAGAACAGGAAAGAGATAAATATGATCAATTTCCTAAACGTGCAGTTGAAAGTGAATATAATCATGATGAGCGCACTGAGGAAGAACCATCAGTATTATCCAGACAGGCTAAATACAAACAAAAAAGTACTGAAGAACTAGGTATTGAAGATGATGGTTATTATGCAGAACCTGAAGTTGATCCAAAAGAATTGAAAGCACAACAAAAGCGAGAAAAAGCTGAAATTAAAGCTAAGAAAAAAGAAAAACGTAAAGCTTATAACCAACGAATGAAAGAACGTAGGAAAAATCAACCTAGCGCAGTTAGTCAACGTCGAATGAATTTTGAAGAGCGACGTCAAATTTACAACAATGATATTTCTGAAGAACGCAATTCAAGTGAAGTTAAGGACAAAAAAGAGCAAGAATAA				Cytoplasmic Membrane	essential
JSNZ_001069	CDS	JSNZ_001069	DUF4064 domain-containing protein	+	1073671	1074090	ATGAATAGAAAACCTGAATTAATCATGGCTTGGATTGCAAATAGTATTAGTATTATTTATTTATTAGTTATGGGGCTATCCTATTTTTCTTTAAAAAGTGGTAATGCATCACAACGTGAAGAATTAGCGAAGCAATTATCTCAGAACGGTGGCAAGGTTTCTTTAGATATGCTTCAGACAACAATGGGTGCATTAGCAATTATTTTATTAATTTCAACACTTTATGGTATATTTGCGACAATTTGTATTAAAGGACGTAGAAAATTATCGATTATACTTTTTGTTATCGCGATAATTGTAAGTTTGATGGCTCTTAATTTAATTGCAATTGTCTTATGGGTTATCGTGATGATTATGTTGATTTCTAAAAAAGAATCAAAAGAAACTACACATAAGGACGATGAGTATATTTATCATTAA	Cell envelope	Biosynthesis and degradation of surface polysaccharides and lipopolysaccharides	TIGR04370	Cytoplasmic Membrane
JSNZ_001070	CDS	mntH	Nramp family divalent metal transporter	-	1074172	1075524	ATGAATAATAAACGACATTCAACAAATGAACAATTAAGTTTAGACGAAATAAACAATACAATTAAATTCGATCATCGCAGTTCAAATAAACAGAAATTTTTATCATTTCTTGGGCCTGGGTTATTAGTCGCTGTTGGTTACATGGATCCCGGAAACTGGATAACATCAATGCAAGGTGGCGCGCAATATGGCTATACTTTGCTATTCGTAATTCTTATTTCAAGTTTATCAGCAATGTTACTTCAAAGCATGACAGTGAGATTAGGAATAGCAACAGGTATGGACTTAGCTCAAATGACACGACATTATTTATCAAGACCTATTGCTATAATCTTTTGGATCATTGCAGAACTAGCAATTATCGCTACAGATATTGCTGAGGTTATTGGTAGTGCTATTGCTCTTAATCTCCTATTTAACATACCTTTAATCGTCGGTGCACTAATAACTGTACTTGATGTATTTTTACTACTATTTATAATGAAATATGGTTTTAGAAAAATTGAAGCTATTGTTGGTACATTAATTTTCACAGTGTTATTCATCTTTATATTTGAAGTCTATATTTCATCACCACAGTTGAATGCTGTGTTAAATGGATTTATACCACATAGTGAAATCATTACAAATAACGGCATTCTCTATATTGCATTAGGTATTATTGGCGCTACAATTATGCCTCATAATTTGTACTTACATTCATCAATTGTACAATCTAGAACATACTCAAGACATAACAATGAAGAAAAGGCGCAAGCGATTAAATTTGCTACGATAGATTCGAACATTCAGTTATCAATCGCATTTGTAGTCAATTGCTTATTATTAGTGTTAGGAGCATCACTATTTTTCAACTCAAACGCTGACGATTTAGGTGGTTTCTATGATTTATATCACGCCTTAAAAACTGAACCTGTACTAGGTGCAACAATGGGTGCAATCATGAGTACATTATTTGCAGTTGCATTATTAGCGTCAGGTCAAAATTCAACGATTACTGGTACTTTAGCAGGACAAATTGTAATGGAAGGATTTTTAAGATTACACATACCAAATTGGTTAAGACGTTTAATTACACGTTCCCTTGCTGTCATTCCTGTTATCGTATGCTTAATCATTTTTAAAGGTAATGCAGCTAAAATTGAGCAACTACTTGTATTCTCTCAAGTATTTTTAAGTATTGCTCTGCCATTCTGTTTAATACCATTACAATTGGCTACTAGTAATAAAGACTTGATGGGACCTTTCTATAATAAAACATGGGTTAATATCATTTCATGGACACTTATTATTATTCTAAGTATTTTAAATGTCTATTTAATCGTTCAAACATTCCAAGAACTACAAAGTTAA	Transport and binding proteins	Cations and iron carrying compounds	TIGR01197	Cytoplasmic Membrane		MntR
JSNZ_001071	CDS	JSNZ_001071	YktB family protein	-	1075708	1076322	ATGACAAAATATACATTTAAACCTAAAGATTTCAAAGCGTTCAACGTAGAAGGCTTAGACGCACGAATGGAAGCTTTAAACGAATACATACGACCACAACTCCATGAATTAGGAGAATATTTTAGTGACTTCTTTACAAGTCAAACTGGTGAAACATTTTATCCTCACGTAGCAAAGCATGCTAGAAGAAGTGTGAATCCTCCTAAAGATACATGGGTTGCTTTTGCAACAAACAAAAGAGGCTATAAAATGTTACCTCATTTCCAAATTGGTATGTTTGAAGATCAACTGTTTGTTATGTTTGGAATCATGCATGAAGCAAAAGATAAAGCAACACGTGCAAAAGTTTTTGAAAGAAACTTTAAAGCTATTCAACAATTACCTGATGATTATCGTGTTTGCTTAGATCATATGAAACCTGATAAACCATTTATTAAAGATTTAACGGATGATGATTTAAAAGAAGCGATACAAAGAGCCATCAATGTGAAAAAAGGTGAATTCTTTATAGCGCGTGCAATCACACCACAAGATAAAAGATTAAAAAGTGACAAAGCATTTATTGCATTTTTAGAAGAAACCTTCGATCAGTTCTTACCATTTTATTCTGCATAA				Cytoplasmic
JSNZ_001072	CDS	imp	inositol monophosphatase	+	1076479	1077306	ATGGCACTTTATGGATTTGCCCAAGGACTTATTCAAGAAGCAGGAATTAGAATTAAACAATTGATGGAGCAAAATTTAACAATTGAAACAAAGTCAAATCCGAATGACCTTGTTACAAATGTAGATAAAGCAACAGAAGATTTTATTTTTGATACAATTTTAGAAACATATCCCAATCATCAAGTATTAGGTGAAGAAGGGCATGGTCATGACATCGATACTTCCAAAGGTACGGTATGGGTTGTTGACCCAATAGACGGTACATTGAATTTTGTTCATCAACAAGAAAATTTCGCAATTTCAATTGGTATTTATATCGATGGTAAACCTTATGCAGGTTTTGTATATGATGTTATGGCTGATGTCTTATATCATGCTAAAGTAGGGGAAGGTGCATATCGTGGTAGCCAACCCTTGAAACCATTGAATGATTCTAATCTAAGACAAAGCATTATTGGGATCAATCCGAACTGGTTAACTAAACCAATTTTAGGAGAAATCTTTAAAGAAATTGTTAATGATTCTAGAAGTGCAAGGGCATATGGTAGTGCAGCGCTTGAAATCGTTTCAGTTGCTACAGGTAATTTAGAAGCATATATGACGCCAAGACTTCAACCATGGGATTTTGCTGGCGGATTGGTTATTTTATATGAAGTAAATGGACAAGCTTCCAATTTACTAGGAGAACCATTAACAATTAGTGGTCCAAATTCAATCTTAGTTGGAAATCGTGGTCTCCATCAAGAAATTAGCAATGATTATTTAGAGCCCCACCATGATGCGTTAATACAATTACATGAACAACGATTTAAAAGAAAATCAAAATAA	Amino acid biosynthesis	Histidine family	TIGR02067	Cytoplasmic
JSNZ_001073	CDS	JSNZ_001073	DUF5325 family protein	-	1077460	1077651	ATGAAACAAAAAAAATCTAAAAATATCTTTTGGGTATTTTCTATATTAGCTGTTGTTTTCTTAGTATTATTTAGTTTTGCTGTTGGTGCATCAAATGTACCAATGATGATTTTAACATTTATATTACTCGTTGCAACCTTTGGAATTGGATTTACTACAAAGAAAAAATATCGAGAAAACGATTGGCTATAA			TIGR01495	Cytoplasmic Membrane
JSNZ_001074	CDS	typA	translational GTPase TypA	+	1077753	1079600	ATGACTAATAAAAGAGAAGATGTCCGCAATATAGCAATTATTGCTCACGTTGACCATGGTAAAACAACTTTAGTAGATGAGTTGTTAAAACAATCTGGTATATTCAGAGAAAATGAACATGTCGATGAACGTGCAATGGACTCTAACGATATCGAAAGAGAGCGTGGAATTACGATTCTAGCCAAAAATACGGCTGTTGATTATAAAGGTACACGTATTAATATTTTGGATACACCAGGACATGCAGACTTTGGTGGAGAAGTAGAACGTATTATGAAAATGGTTGATGGGGTTGTCTTAGTAGTAGATGCGTATGAAGGTACAATGCCTCAAACACGTTTTGTACTTAAAAAAGCGCTAGAACAAAACCTGAAACCTGTTGTTGTTGTTAATAAAATTGATAAACCATCAGCACGTCCAGAGGGTGTTGTAGATGAAGTTTTAGATTTATTTATTGAATTAGAAGCAAACGATGAACAATTAGAATTCCCTGTTGTTTATGCTTCAGCAGTAAATGGAACAGCTAGCTTAGATCCTGAAAAACAAGATGATAATTTACAATCATTATATGAAACAATTATTGATTATGTACCAGCTCCAATTGATAACAGTGATGAGCCATTACAATTCCAAGTAGCATTGTTGGACTACAATGATTATGTTGGACGTATTGGTATTGGTCGTGTATTCAGAGGTAAAATGCGTGTCGGAGATAATGTATCACTAATTAAATTAGACGGTACAGTGAAAAACTTCCGTGTAACTAAAATCTTTGGTTACTTTGGATTAAAACGTTTAGAAATTGAAGAAGCACAAGCTGGAGATTTAATTGCTGTTTCAGGTATGGAAGACATTAATGTTGGTGAAACTGTAACACCACATGACCATCAAGAAGCATTGCCAGTTCTACGTATTGATGAGCCTACTCTTGAAATGACATTTAAAGTTAACAATTCTCCATTTGCTGGCCGTGAAGGTGACTTTGTAACAGCGCGTCAAATTCAAGAACGTTTAAATCAACAATTAGAAACAGATGTATCTTTGAAAGTTTCTAACACAGATTCTCCAGATACATGGGTAGTTGCTGGTCGCGGTGAATTGCATTTATCAATCCTTATTGAAAATATGCGTCGTGAAGGTTATGAATTACAAGTTTCAAAACCACAAGTAATTATTAAAGAAATAGATGGTGTAATGTGTGAACCATTTGAACGTGTGCAATGTGAAGTGCCACAAGAAAATGCAGGTGCTGTTATTGAATCATTAGGTGCACGTAAAGGTGAAATGGTTGATATGACTACAACTGATAATGGACTTACACGTTTAATCTTTAATGTACCGGCTCGTGGTATGATTGGTTATACGACTGAATTTATGTCAATGACAAGAGGTTACGGTATTATTAACCATACATTTGAAGAATTTAGACCACGTATTAAAGCACAAATTGGCGGTCGTCGTAATGGTGCATTAATTTCAATGGATCAAGGTTCTGCAAGTACTTATGCCATTTTGGGACTTGAAGATAGAGGTGTAAACTTCATGGAACCTGGTACTGAAGTTTATGAAGGTATGATTGTTGGTGAACATAATCGTGAAAATGATTTAACTGTTAACATCACTAAAACAAAACATCAAACTAACGTACGTTCTGCAACGAAAGACCAAACACAAACAATGAATAGACCGCGTATTCTAACATTGGAAGAAGCGTTACAATTCATTAATGATGATGAACTTGTTGAGGTTACACCAGAAAGCATACGTTTAAGAAAGAAAATTTTAAACAAAAATGTTCGTGAAAAAGAAGCAAAGCGTATCAAACAAATGATGCAAGAAAACGAATAA	Cellular processes; Protein synthesis; Regulatory functions	Adaptations to atypical conditions; Other; Translation factors	TIGR01394	Cytoplasmic
JSNZ_001075	CDS	JSNZ_001075	DUF2197 domain-containing protein	-	1079740	1079907	TTGAGACAAGTGCAATGCATTATCTGTGATGCAAAAGTATTTATAGATGAGCGCACAACTGAGTCTAAACGACTTAAAAACAATCCTATTCGAACATTTATGTGTGATGATTGTAAAAGTCGATTAGACACACCTAAACAACGTGCGCAACACTATCCGCTCGATTAA				Cytoplasmic			scfm2 artefact
JSNZ_001076	CDS	JSNZ_001076	hypothetical protein	-	1079909	1080391	ATGATACAAATTAAAGGAGCCGTAAAGTTTCCTATAACATTAGATAGTACGACTTGGATTTTCGATGATAGAAAAGTTAGCATCGAAGATTTAGAAAAAGGTGTATTTGATGGTTCAAAACCAATCGACTTTGAAGATAATCATGAATGGAATCGTGCTATCCTAGAAGGACAAACTAATCCGCCTACTTTAAATTCAGAAATAAAATATAAAAAACGTGCCATGTTAGAAGGTTCATTTGTCATTAATATGACACCATTTTTCAAACATTCCGAACCACATGACTCTGCAACTACTATTCGATTATCAAATGAGCATGATCATTTAGATATACCGATAGATCTATTACCCTATTTATTTTTCCAATTTGCAAAAGACGGTAAACGACTTTACAGCGATAATGGTGTAGATAGTTTTATTTACAATCAAGAAGATGGTTATTCATATCGAATCAACCATGTAACTCATATTGAGGTGATTTAA				Cytoplasmic
JSNZ_001077	CDS	fpa	DUF1507 family protein	+	1080532	1080807	ATGGCGAAACAAGCAACAATGAAAAATGCAGCTTTGAAACAATTGACTAAAGATGCTGATGAAATCTTGCATCTGATTAAAGTTCAACTAGATAATTTAACATTACCTTCATGCCCATTATATGAAGAAGTACTAGATACACAAATGTTTGGACTTCAAAAAGAAGTTGATTTTGCTGTTAAATTAGGTTTAGTTGACCGCGAAGATGGCAAACAAATTATGTTACGTCTTGAGAAAGAACTTTCAAAATTACATGAAGCTTTTACACTTGTTTAA				Cytoplasmic	essential
JSNZ_001078	CDS	ftsW	cell division protein FtsW	+	1081121	1082347	ATGAAGAATTTTAGAAGTATTTTACGGTATATTGGTAAAACCTCAAAGTTTATTGATTATCCGTTATTAGTTACATATATTGTATTGAGTTTAATTGGATTAGTTATGGTATATAGTGCAAGTATGGTTCCAGCAACTAAAGGCACATTGACTGGTGGTATCGATGTTCCAGGAACGTATTTTTACAACCGACAATTAGCATATGTCATAATGAGTTTTATAATTGTATTTTTTATTGCATTTTTAATGAATGTTAAATTACTGAGTAATATTAAAGTGCAAAAAGGTATGATTATAACTATCGTCTCACTATTATTACTGACGTTAGTAATAGGTAAAGATATTAATGGTTCTAAAAGTTGGATAAACTTAGGATTTATGAACTTACAGGCATCTGAGTTATTAAAAATTGCAATCATATTATATATCCCATTTATGATCAGTAAAAAAATGCCTAGAGTATTAAGTAAACCAAAATTAATTTTAAGTCCTATTGTATTAGCATTAGGTTGTACGTTTTTAGTTTTCCTACAAAAAGACGTAGGGCAAACATTACTAATATTAATTATTTTAGTTGCGATCATTTTTTATTCAGGAATTGGGGTAAACAAAGTCCTAAGATTTGGTATACCAGCAGTGCTAGGATTCTTAGTAGTATTTGTCATTGCATTAATGGCTGGTTGGTTACCAAGTTATTTAACTGCCAGATTTAGTACGCTAACAGATCCATTCCAATTCGAATCAGGAACTGGATACCATATTTCCAATTCATTGCTTGCGATAGGTAACGGTGGCGTATTTGGAAAAGGATTAGGAAATAGTGCAATGAAATTGGGCTATTTACCAGAACCACATACAGATTTTATTTTTGCAATTATTTGCGAAGAATTAGGTTTAATCGGAGGATTGCTAGTTATTACTTTAGAGTTCTTTATTGTATATCGTGCCTTCCAGTTTGCAAATAAAACATCATCATATTTTTATAAACTTGTGTGTGTTGGGATTGCCACATACTTTGGAAGTCAAACGTTTGTAAACATTGGCGGTATTTCGGCAACAATTCCATTAACTGGTGTGCCATTGCCATTTATCAGCTTTGGTGGATCATCAATGATTAGTTTAAGTATTGCTATGGGATTACTTCTGATTGTAGGTAAACAAATCAAAGTAGACCAGCAACGAAAGAAACAACAACAAAAAGTTGATATAAGAAGACAATTTAATTAA	Cell envelope; Cellular processes	Biosynthesis and degradation of murein sacculus and peptidoglycan; Cell division	TIGR02614	Cytoplasmic Membrane	essential
JSNZ_001079	CDS	pycA	pyruvate carboxylase	+	1082901	1086353	TTGAAACAAATAAAAAAGTTACTTGTTGCTAACCGTGGAGAAATTGCAATTCGTATATTCAGAGCGGCGGCAGAATTAGACATCAGCACAGTTGCAATTTATTCGAATGAAGACAAAAGTTCATTACATAGATATAAAGCAGATGAATCCTATTTAGTTGGAAGTGATTTAGGTCCTGCTGAAAGTTATTTAAATATTGAGCGTATCATTGATGTAGCAAAACAAGCGAATGTGGATGCGATTCATCCTGGCTATGGATTTTTAAGTGAAAATGAACAATTTGCGCGTCGTTGTGCAGAAGAAGGAATTAAATTTATTGGTCCTCATTTAGAACATTTAGATATGTTTGGAGATAAAGTTAAAGCTCGTACAACGGCTATCAAGGCAGATTTACCAGTTATTCCTGGTACAGACGGTCCAATTAAATCATATGAATTAGCAAAAGAATTTGCAGAAGAAGCTGGTTTCCCGCTAATGATTAAAGCCACAAGTGGTGGCGGCGGTAAAGGTATGAGAATCGTTCGTGAAGAAAGTGAATTAGAAGATGCTTTCCATAGAGCAAAATCAGAAGCTGAAAAATCATTTGGTAATAGTGAAGTTTACATAGAAAGATACATTGATAATCCAAAGCATATTGAAGTACAAGTTATAGGTGACGAACATGGAAATATCGTACACTTATTTGAACGTGATTGTTCAGTACAACGTCGTCATCAAAAAGTTGTAGAAGTTGTACCATCAGTTGGATTATCACCAACATTACGTCAACGTATTTGTGATGCTGCAATTCAATTGATGGAAAATATTAAATATGTCAATGCAGGTACTGTTGAATTTCTAGTATCTGGTGACGAATTCTTCTTTATAGAAGTTAACCCTCGTGTACAAGTTGAGCATACAATTACAGAGATGGTAACAGGAATTGATATTGTTAAGACACAAATTTTAGTTGCAGCAGGTGCCGATTTATTTGGTGAAGAAATTAATATGCCGCAACAAAAAGATATTACAACATTGGGCTATGCCATCCAATGTCGTATTACAACAGAAGATCCGTTAAATGATTTCATGCCGGATACTGGAACAATCATTGCTTATCGTTCAAGCGGTGGCTTTGGTGTACGTCTCGATGCTGGAGATGGTTTCCAAGGTGCTGAGATATCACCTTATTATGATTCATTACTCGTAAAATTATCTACACACGCGATATCATTTAAACAAGCAGAAGAAAAAATGGTACGTTCATTACGAGAAATGCGTATTCGTGGTGTTAAAACTAATATTCCATTCTTAATTAATGTAATGAAGAATAAAAAGTTCACAAGTGGTGATTACACAACTAAATTTATTGAAGAAACACCAGAACTTTTCGACATTCAGCCGTCTCTAGATAGAGGTACTAAAACATTAGAATATATAGGTAATGTAACAATTAATGGTTTCCCAAATGTTGAGAAACGTCCGAAACCAGACTATGAATTAGCATCAATTCCAACTGTATCTTCAAGTAAAATCGCTTCATTTAGTGGTACGAAACAATTGCTTGATGAAGTAGGTCCAAAAGGTGTAGCTGAATGGGTTAAAAAGCAGGATGATGTCTTACTAACAGATACAACCTTTAGAGATGCACACCAATCATTATTAGCTACACGAGTTAGAACTAAGGATATGATTAATATCGCATCCAAAACAGCGGACGTATTTAAAGATGGTTTCTCACTAGAAATGTGGGGCGGTGCTACATTTGATGTGGCATATAATTTCTTGAAGGAAAACCCATGGGAACGACTTGAACGTCTACGTAAAGCTATTCCAAATGTATTATTCCAAATGTTGTTACGTGCTTCAAACGCAGTTGGTTATAAAAACTATCCTGATAATGTTATTCATAAATTCGTACAAGAAAGTGCTAAAGCAGGCATAGATGTCTTTAGAATTTTCGATTCATTAAACTGGGTAGATCAAATGAAAGTTGCCAATGAAGCAGTACAAGAAGCGGGCAAAATCTCTGAAGGTACTATTTGTTATACAGGTGACATTTTAAATCCTGAGCGATCAAACATTTATACTTTAGAGTATTATGTCAAACTAGCTAAAGAGTTAGAACGTGAAGGTTTCCATATTTTAGCGATTAAAGATATGGCAGGCTTATTAAAACCTAAAGCCGCTTACGAATTGATTGGTGAGTTAAAATCAGCTGTAGATTTACCAATTCATCTTCACACTCATGATACAAGTGGTAATGGTTTATTAACATACAAACAAGCAATAGATGCTGGTGTCGATATCATTGATACTGCTGTTGCTTCAATGAGTGGTTTAACAAGTCAGCCAAGCGCCAATTCGTTATATTATGCATTAAATGGCTTCCCACGCCACCTTAGAACTGATATTGAAGGTATGGAGTCACTTAGTCATTATTGGTCAACTGTACGTACTTATTATTCAGACTTTGAAAGTGATATCAAATCACCGAATACTGAAATTTATCAACATGAAATGCCTGGTGGACAGTATTCGAATTTAAGTCAACAAGCTAAAAGTTTAGTTTTAGGCGAAAGATTTGATGAAGTCAAAGATATGTATCGCAGAGTGAATTTCTTATTTGGTGATATCGTAAAAGTAACTCCATCGTCTAAAGTAGTTGGTGATATGGCACTTTATATGGTACAAAATGATCTTGATGAACAATCCGTGATTACAGATGGCTATAAATTAGATTTCCCAGAATCAGTAGTGTCGTTCTTCAAAGGCGAAATAGGACAACCTGTAAATGGTTTTAATAAAGATTTACAAGCGGTTATTTTAAAAGGCCAAGAAGCACTAACAGCTCGTCCAGGTGAATATCTAGAGCCAGTTGATTTTGAAAAAGTCCGTGAGTTGCTTGAAGAAGAGCAACAAGGTCCTGTTACGGAGCAAGATATTATTAGTTATGTACTATATCCAAAAGTATATGAACAATATATTCAAACTAGAAATCAATACGGAAACTTATCGTTACTTGATACGCCTACATTCTTCTTTGGAATGCGTAATGGTGAAACAGTAGAAATCGAAATCGATAAAGGTAAACGATTAATTATTAAACTAGAAACGATTAGTGAACCAGATGAAAATGGTAATAGAACGATTTACTATGCGATGAATGGTCAAGCGAGACGTATTTACATTAAAGATGAGAATGTGCATACAAATGCGAACGTTAAGCCAAAAGCAGATAAGAGTAATCCAAGTCATATCGGTGCGCAAATGCCAGGTTCAGTAACTGAAGTCAAGGTTAGTGTAGGTGAATCTGTGAAAGCTAACCAGCCGTTGCTAATTACTGAAGCTATGAAAATGGAAACAACAATTCAAGCACCATTTGACGGTGTGATTAAACAAGTAACTGTAAATAATGGTGACACAATAGCGACAGGCGATTTATTAATCGAAATTGAAAAAGCAACTGACTAA	Energy metabolism	Glycolysis/gluconeogenesis	TIGR01235	Cytoplasmic		CodY
JSNZ_001080	CDS	ctaA	heme A synthase	-	1086494	1087405	TTGTTTGGCAAAAAGAATTTAAAATGGTTAGGTGTCGTAGCAACGTTAATGATGACATTTGTACAACTTGGTGGAGCCTTAGTTACCAAAACCGGATCAGCTGATGGTTGTGGTTCTTCTTGGCCACTATGTCATGGTGCGTTGATTCCAGAATTCTTTCCTATTGATACGATTATTGAGTTAAGTCATAGAGCCGTTTCAGCTTTGTCTTTATTAATGGTCTTATGGTTAGTTATCACTGCATGGAAACATATAGGCTATATTAAAGAAATTAAACCTTTATCAATCATTAGTGTTGGATTCTTATTATTGCAAGCATTAATCGGAGCTGCTGCTGTTATTTGGCAACAAAACGATTACGTTTTAGCATTGCACTTTGGTATATCATTAATCAGTTTCTCATCTGTATTTTTAATAACATTGATTATTTTCTCTATAGATCAAAAATATGAAGCTGACGAATTATATATCAAAAAGCCATTAAGACGTTTAACATGGTTAATGGCAATCATCATTTATTGTGGTGTTTATACTGGTGCACTAGTGAGACATGCGGATGCAAGTTTAGCATATGGTGGTTGGCCATTGCCATTCCACGATCTTGTACCACATTCAGAACAAGATTGGGTTCAACTCACGCATCGTATCATGGCTTTTATAGTGTTTACGATTATTATGATTACTTATATTCACGCTGTTAAAAATTATCCAAATAACCGTACTGTTCATTATGGTTATACAGCTGCATTTATACTTGTTATATTACAAGTTATCACAGGTGCATTATCTATTATGACAAATGTTAACCTGATAATCGCACTTTTCCATGCATTATTTATCACTTATTTATTTGGTATGACAACATACTTTATCATGCTAATGTTACGATCAGTAAGAAGTGACAAGCAATAA			TIGR04160	Cytoplasmic Membrane
JSNZ_001081	CDS	ctaB	heme o synthase	+	1087845	1088756	ATGAGCAAAGAGCATACTTTGTCACAAAATATTAGCAGAGTTAACTTCAAAGAATTGCAACAGATAATTAAAATGGGACTTGTTCAAGGTAACTTAATTCCGGCTTTTGCGGGCGCATGGCTAGCAGTTGTAATGACAAATCATTCCTTCTTATCATCAATACCTCAAATTTTATTAATGCTATTTGGATCTACTTTAATTATGGGTGGCGCATGTGCGTTAAATAATTATTACGACCAAGATATTGATCGTATTATGCCTAGTAAACAAAATAGACCAACTGTAAATAATAGAATTACAGATCAAAATTTATTACTATTAAGTTTTGGTATGATGTTAGTTGGAGAAATTTGTTTGTTTTTATTGAATATACCATCAGGCGTACTTGGTCTTATGGGGATTGTAGGTTATGTGTCTTATTACTCAATATGGTCTAAAAGACATACAACATGGAACACAGTGATTGGGAGTTTTCCTGGAGCAGTACCACCACTAATTGGATGGGTTGCAATTGAAGGACAAATTAGTTTAACAGCGATTGCGCTGTTTTTAGTTGTATTTTGTTGGCAACCAATTCATTTTTATGCCTTAGCTATTAAACGTAAAGATGAATATGCACTTGCAAATATTCCAATGTTACCATCAGTTAAGGGCTTTAAACGTACACGTGTCAGTATGTTTATCTGGTTGATTATTTTATTGCCAGTACCTTTATTACTAATAAATTTAGGTGTCGTATTCGTAGTGTTAGCTACATTATTAAATTTAGGATGGATTGCATTAGGTTTAACAACATTTAAGAAAAATTCAGATCAAACAAAATGGGCAACACAAATGTTTATATATTCACTAAATTATTTAGTGATCTTTTTCGTGTTAGCTGTGATTGTTTCATTACTTACTTTGATCTAG	Biosynthesis of cofactors, prosthetic groups, and carriers	Heme, porphyrin, and cobalamin	TIGR01473	Cytoplasmic Membrane
JSNZ_001082	CDS	ctaM	DUF420 domain-containing protein	+	1088781	1089242	ATGGGCGTTCCAATTTTACCAACGATTAGTACGACATGTATTGTCATTAGTGCAATTTTAATTGCCATTGGTTGGAGACTTATTTGGAAAAGGGAAATAAATAAACACAAAAATGTTATGTTAGCTGCAGCTGTTTTTGCTTTAACTTTTTTCTTAATCTATGCAAGTAGAACGATTTTTATCGGTAATACAGCATTTGGCGGACCAGCATCAATTAAGAAATATTATACGATTTTCTTATTTTTCCACATTAATTTAGCAACAATTGGTGGTATTCTAGGCCTAGTTCAAATTATTACTGCATTTAAAGATAAATATAATGTACACCGCAAATTCGGGCCATTCGCTTCAGTTATATGGTTCTGTACTGCAATTACAGGTGTAGCAGTTTACTTATTATTATATGTATTATATCCAGGTGGAGAAACGACATCACTGATTAAAGCAACATTTGGTCATTAA				Cytoplasmic Membrane
JSNZ_001083	CDS	JSNZ_001083	CAP-associated domain-containing protein	+	1089569	1090606	ATGAAAAAGTTAATTATAAGAGTCGTCGGTGTATTATTTTTAGTTGGATTTTTAATATATCTTTTTTATTCACCGAGATTAAAATTTGATGTATTAGAGAACCCGAATAAAGGTAATAAAGTAAATAGATCTGAACAGGTGAATAAATCAAATAACCATGCTGAAAATCCAAAGCCTAAAGAAGGTGTTGGTACATGGGTAGGTAAAGATATTAAAGTGCTTACTTCTAAATTTGGACAAGCAGATCGTGTCTACCCTTTTAGAGATGGTTACAAAAATTATGTGTTTAAAGACAAAAACAGTTATTACATTGTTTCAACTAAACGTGAAGAAATCGTTTCAGTGTATGCTACAGGTGAGAAAGTCAATGTTAGTCCGTTAAAAATAGGACAACATTCTGCAGAAATTTTTAATCATACAAGTATTAATCCAGAACCTTCCTTTAAAGTTGATGGTAAAAAATATGAATTTGAACTTTCAGATGAAGATTTAAAAACACAAACACTGATTAAATATGGCGACATATATGCACAAGTGTATTCTGATCAACAATCGAAAAAGGTGCTAAGTGTACGATTTTTAACAAAAGAAATGTTAGCAGATATTGAACCTTATCAATTAAATTCTAATTCTACGTCAGAAGAGCATAATAAGCGTCCAGTTGAGCAAAATCCAAATCAATTAATTTCTCTTTATGAAGTAACGAATGAAATGAGAAAATTAAAAGGATTAAAACCATTGAAAATCAATAGCGATTTAGCACATATTGCATCTAATAACTTATATGAAGCGACCTCTAATGGTTCTGATAGTGTTGAATTTACAGAGGACGCATTAAGAGGGCAATTAGATAAAAATCACGTTACTTATAAAACAACTGCTCAAAATGTTGGTTATGCGTTTAATGATGTACCAACATTAATCCATAGTTGGATGAATTCAGATATACATCGATCTCGTCTATTAAATTCAAAATACGATGAGATGGGTGGAGATGTAATGAGAGATTATTATTCACTAATTTTCTTAGAAAAATAA			TIGR02909	Cytoplasmic Membrane
JSNZ_001084	CDS	ricF	YlbF family regulator	+	1090622	1091056	ATGATTAATGAAGCTTCACTAGCGATATTAGATGATATTGATGAACTAGCTGATATGATAGTTGCATCAGATATTTATGCATCATTTGAGCAAGCTAAACAGGCGCTCGAAAACAATGACGAAGCACATTTACTTTATCAATCATTTTTAAAATCAAAAGAGAAATATGATGAAGTAATGCGATTCGGGAAATATCATCCTGATTATAAGAAAGTTATGTTAGAGACAAGACAACGCAAAAGAGCATATGAGATGCTTGACGTTGTGATGCATTACAAAGCTAGGGAAATGGCACTTCAACATTTAATAGATGAAGTTGTTACGAAAATTGCGTACGCTGTTTCAGAACATGTCAAAATAGAAACAGGTAATCCATTCTTTCAAACATCACATAGTGGTTGTGCGACGGGCGGATCCTGTAATTGTTCATTATAA	Cellular processes; Transport and binding proteins	Amino acids, peptides and amines; Biosynthesis of natural products	TIGR03794	Cytoplasmic
JSNZ_001085	CDS	JSNZ_001085	glycerophosphodiester phosphodiesterase	-	1091119	1092045	ATGAAAAAAGTAAACAGAAACATTTTAAATGCGGTACTAGTCGGTGCTGGATTTTTAAGTAGTCTATTAATGATCAATAAAAATAAAGTGATTACTAAAAAGCAAACCATCCCTGCTTTTTTCAAAGGCAATGCACCATATATATTTGCGCATCGCGGTGGTATGGCTTTAAGACCAGAGCAAACGCAACTTGCATTTGACTATGCTAAACAATTAGGCGTTGATGGCTTTGAAACAGATGTGAGACTCACAAAAGATCAACAGCTTATCGTTTTTCATGACGCAACTGTTGATAGAACGACGAACGGCTCTGGAAAAGTTAGTGCCCATACATTAGCAGAATTAAAGAAATTAGACGCAGCTTATCACTTCAAAGATATCAATGGACTAACACCATATCGTGGTCATGCACACACAGCTATACTAACCTTCGATGAGTTGCTGAAGCAATATCCTGATATGTATATAAACGTAGATTTAAAAGATGCTCCTGAATCCTATGAAGGCTCAATCGCACCACAAATTATGTTTGATACAATTGCAGAAAATCAAGCATTTGACCGCGTTCTTGTGACAAGTTTTTATAAAGAACAAATCGTTCGTTTTAATAAAATTGTACAAGGATCCGTCGCAATTGGTGCTAGCCAACAGGAAGTTACAGAAGCATTTTTAAAATATCATTTATTAGGTGGTAGGTACTACCAACCATTAGCACAAACGTTCCAAATGCCTACTCATTTTAAAGGCATTGATTTGACTTCATCTCGTTTTATCAAATGGTTAAATGATATGAATATCATTCCAGGCTATTATGGCGTAAATAGTATAGATCTGATGAATGATTTATACCAAAAAGGTGCACACACGATTGTGACAGATCGACCAGATTTAGCACAACAATTCAAACAAACAATCCCGAATAAATAA				Cytoplasmic Membrane
JSNZ_001086	CDS	JSNZ_001086	YlbG family protein	+	1092284	1092538	ATGAATTTAATCCCAAGAACTAGTATTGTAGTTTATTTAAAACATATGAAACATGAACGACAAATCCGAAAATATGGACATATCGTTCATTCAAATAGAGATCGTAAATTTGTAATTATGTATGTGAATGAGCAAGATGTTGATCAAATTGTACATAAACTAATGCAACTTAAATACGTTAGACACATTGATGGCTCACCATATAAATACTTAAAGAAAACTTACGAAAAAGAGAAACACGAAATATATAATTAA				Cytoplasmic Membrane
JSNZ_001087	CDS	JSNZ_001087	hypothetical protein	-	1092541	1092930	ATGAAACAAACATTTATTACACTTGGTGAAGGTCTAACAGATTTGTTCGAATTCATGACGATGATTGAATATAACCATCAACGTATTGATAAAATTATCTATTTTCATTCACCACAAGCTGAAAATAAAAAGTCATCTGTAGCAATCATTATGAACCCTACAACTGGCAATCATTTCCAAGCATTTTATATCATGATAAACGCTATTAAATATCCATATCCAGATTCAAATAAAAAGTTTCAAATGATTAATGATTGTGCTGAAAAATTCGACATACCAATTTTAGGTATCGATGTACAGCCCCCTCAAGCATTTCATGATTTATCGTTATATTATAATTATTTAATTAGTGTGTTAAGGCTCCAAAAATGGATACCAGAACTTCAATAA	Biosynthesis of cofactors, prosthetic groups, and carriers	Glutathione and analogs	TIGR01436	Cytoplasmic			Uncharacterized-8
JSNZ_001088	CDS	rsmD	16S rRNA (guanine(966)-N(2))-methyltransferase RsmD	+	1093000	1093542	ATGCGCGTCATTGCAGGTAAACATAAAAGTAAAGCTTTAGAAAGTATGGAAGGCCGTAATACGAGACCAACTATGGATAAAGTTAAAGAAGGTATCTTTAATAGTTTATATGATGTGTCAGGTATAGGTTTAGATTTATTTGCAGGAAGCGGGGCGCTTGGAATAGAAGCACTCTCTCGAGGTATGGATAAGGTAATCTTTGTTGATCAAAATTTTAAAGCTGTAAAAGTTATTAAATCAAATCTTGCGAATTTGGATTTAGAGGCACAATCTGAAGTTTATAAAAATAATGCAGATAGAGCTTTAAAAGCATTGTCAAAACGTGATATTCAATTTGATGTCATTTTCTTAGATCCACCTTATAATAAAGGTCTCATTGATAAAGCTTTAAAACTAATTTCAGAGTTTAATTTATTGAAAGAAAATGGTATCATCGTTTGTGAATTTAGCAATCATGAAGAAATAGACTATCAACCGTTTAATATGATTAAACGTTACCATTATGGGTTGACAGACACATTGTTATTAGAAAAGGGAGAATAG	Protein synthesis	tRNA and rRNA base modification	TIGR00095	Cytoplasmic
JSNZ_001089	CDS	coaD	pantetheine-phosphate adenylyltransferase	+	1093544	1094026	ATGGAACATACAATAGCGGTCATTCCGGGTAGTTTTGACCCCATTACTTATGGTCATTTAGACATTATTGAGAGAAGTACAGATAGATTTGATGAAATTCATGTCTGTGTTCTTAAAAATAGTAAAAAAGAAGGTACGTTTAGTTTAGAAGAGCGTATGGATTTAATTGAACAATCTGTTAAACATTTACCTAATGTCAAGGTTCATCAATTTAGTGGTTTACTAGTCGATTATTGTGAACAAGTAGGAGCTAAAACAATCATACGTGGTTTAAGAGCAGTCAGTGATTTTGAATATGAATTACGCTTAACTTCAATGAATAAAAAGTTGAACAATGAAATTGAAACGTTATATATGATGTCTAGTACTAATTATTCATTTATAAGTTCAAGTATTGTTAAAGAAGTTGCAGCTTATCGAGCAGATATTTCTGAATTCGTTCCACCTTATGTTGAAAAGGCATTGAAGAAGAAATTTAAGTAA	Biosynthesis of cofactors, prosthetic groups, and carriers	Pantothenate and coenzyme A	TIGR01510	Cytoplasmic	essential
JSNZ_001090	CDS	JSNZ_001090	nucleotidyltransferase	-	1094088	1095227	ATGAAAAGCGTTGGCTTAATCACAGAATATAATCCCTTTCATAATGGGCATCAATATCATATTAATCAATCTAAAAAACTTACAAATGCTGACGTTACTATTGCAATAATGAGTGGTAACTTTGTCATGCGTGGCGAACCAGCAATCTATAATAAGTTTACTCGTGCAAAAATGGCATTATCAACAGCTGATTTAGTTATCGAACTACCAGCAACTGCCAGTTTATCATCTGGCGATCATTTTGCCGAACTAGCAGTTAAAGTCGCAGATTATATGAGTGTCGATACAATTGCATTTGGTAGTGAAAATAATGATATCAAAACATTAAAGCAATTAGCTCACAGCATTAATGAAATTGAACAATCCGAATCCTTTTCACAAAAAGTAAAAGAAGGTAAAAGCTACCCTCGTATCATTAGCGAATTATTAGAGCATCATGAAGCACTAGCAAGTCCTAACAACATACTTGGTATTAGTTATCTGAAAGCAATTGCTAAAAATGCTAAAAACATCAATGCAATTTCTATTAAACGAGAAAATGCTCAACATCATGATTCATTAATTCAACACCATCAGTTTGCAAGTGGTACATCTATTAGAACATCAATCATTAGTCAAGATAATCATTGGCATCATGTGGTACCTAAAGATATTCAACACTTGTACGTAACACCTCATATAACATTAAATCAAATATTTCCATATTTGAAATATCAAATCATAGCTATGACTACAGATTCATTAAAAAATATTTATACTGTTACTGAAGGTTTTGAAAATCGTTTGAAATCTAACATTTATGAAGCAACTGATTTTCATCATTTTGTAAAATTACTAAAAACAAAGCGTTATACATATACGCATATCCAAAGACTGTTAATGAATGTATTATTAAACATTAAACCTACAGATGTTACGAGAAACATTCACGCAGTTAAAGTATTAGCGATGAACGACCGTGGCAGACAATATTTAAAGCATTTAAAAACAGCGTTCCCAGAAAGACAATATATAACCAATATTAACAAAAGCAATGCACATTACTTCACAAATGAAATCAAAGCAACACACATATACAATGCAATAAGCGGGCAACAACAAACAGATTTCAACACGCCTGTCATACAGCAATATCGTTAA			TIGR00125	Cytoplasmic
JSNZ_001091	CDS	JSNZ_001091	DUF177 domain-containing protein	+	1095354	1095911	ATGAAATGGTCAATTACGCAATTAAGGAAATATCAAGGTAAGCCATTTGAATTTGATCAAACGGTGAGTTTTGACAATTTAAAAGAATCATTAGATTTAATTGATTTATCTCCAATTACAATCCAAGGTCAGTTAACCATTAAGTCAACAGAAGTCGTTGCGGATATTCACATTACTGGAACGTATACAATGCCTTGTGCACGTACTCTTGTACCAGTAAAAGTCCCACTAGATGTAACTACTACAGAAGTATTTGATTTAGAAGGGTACAATCAGTATAACGATGATCAAGATGATGTAGATGAACACTATCACATTATTAAAGATGGTATGGTTAATCTTCAGGATATTGTCGAGGATATAGTTATTATTGAGAAACCAATGAGAGCTTATTCAGAGCAAAGTGACCAAATGTTGACAGTAGGTAATGGTTGGGAAGTAATCGATGAGGATCAATTAGATGAGCTTGCTAAACAGCAAGAACAAGATGATTCAGAATCACGACAAGTTGATCCAAGGCTTCAAAAATTACAACAATTATATGATAAAGAGCAATAA				Cytoplasmic	essential
JSNZ_001092	CDS	rpmF	50S ribosomal protein L32	+	1095991	1096164	ATGGCAGTACCAAAAAGAAGAACTTCTAAAACTAGAAAAAACAAACGTCGTACGCATTTCAAAATTTCAGTACCAGGTATGACTGAATGCCCAAACTGTGGCGAATACAAATTATCACACCGTGTATGTAAAAACTGTGGTTCTTACAATGGCGAAGAAGTAGCAGCTAAATAA	Protein synthesis	Ribosomal proteins: synthesis and modification	TIGR01031	Cytoplasmic	essential
JSNZ_001093	CDS	isdB	heme uptake protein IsdB	-	1096318	1098249	ATGAACAAACAGCAAAAAGAATTTAAATCATTTTATTCAATTAGAAAGTCATCACTAGGCGTTGCATCTGTAGCAATTAGTACACTTTTATTATTAATGTCAAATGGCGAAGCACAAGCAGCTGAAGAAACAGGTGGTACAAATACAGAAGCACAACCAAAAACTGAAGCAGTTGCAAGTCCAACAACAACTGAAAAAGCTCCAGAAGCTAAACCAGTGGCTAATGCTGTCTCAGTATCTAATAAAGAAGTTGAGGCTCCTACTTCTGAAACAAAAGAAGCTAAAGAAGTTAAAGAAGTTAAAGCCCCTAAGGAAACAAAAGCAGTTAAACCAGCAGCAAAAGCCGATAACAATACATATCCTATTTTGAATCAGGAACTTAGAGAAGCGATTAAAAACCCTGCAATAAAAGATAAAGATCATAGCGCACCAAACTCTCGTCCAATTGATTTTGAAATGAAAAAAGAAAATGGTGAGCAACAATTTTATCATTATGCCAGCTCTGTTAAACCTGCTAGAGTTATTTTCACTGATTCAAAACCAGAAATTGAATTAGGATTACAATCAGGTCAATTTTGGAGAAAATTTGAAGTTTATGAAGGTGACAAAAAGTTGCCAATTAAATTAGTATCATACGATACTGTTAAAGATTACGCTTACATTCGCTTCTCTGTTTCAAATGGAACAAAAGCCGTTAAAATTGTAAGTTCAACTCACTTCAATAACAAAGAAGAAAAATACGATTACACATTAATGGAATTCGCACAACCAATTTATAACAGTGCAGATAAATTCAAAACTGAAGAAGATTATAAAGCTGAAAAATTATTAGCGCCATATAAAAAAGCGAAAACACTAGAAAGACAAGTTTATGAATTAAATAAAATTCAAGATAAACTTCCTGAAAAATTAAAGGCTGAGTACAAGAAGAAATTAGAGGATACAAAGAAAGCTTTAGATGAGCAAGTGAAATCAGCTATTACTGAATTCCAAAATGTACAACCAACAAATGAAAAAATGACTGATTTACAAGATACAAAATATGTTGTTTATGAAAGTGTTGAGAATAACGAATCTATGATGGATACTTTTGTTAAACACCCTATTAAAACAGGTATGCTTAACGGCAAAAAATATATGGTCATGGAAACTACTAATGACGATTACTGGAAAGATTTCATGGTTGAAGGTCAACGTGTTAGAACTATAAGCAAAGATGCTAAAAATAATACTAGAACAATTATTTTCCCATATGTTGAAGGTAAAAATCTATATGATGCTATCGTTAAAGTTCACGTAAAAACGATTGATTATGATGGACAATACCATGTCAGAATCGTTGATAAAGAAGCATTTACAAAAGCCAATACCGATAAATCTAACAAAAAAGAACAACAAGATAACTCAGCTAAGAAGGAAGCTACTCCAGCTACGCCTAGCAAACCAACACCATCACCTGTTGAAAAAGAATCACAAAAACAAGACAGCCAAAAAGATGACAATAAACAATTACCAAGTGTTGAAAAAGAAAATGACGCATCTAGTGAGTCAGGTAAAGACAAAACGCCTGCTACAAAACCAACTAAAGGTGAAGTAGAATCAAGTAGTACAACTCCAACTAAGGTAGTATCTACGACTCAAAATGTTGCAAAACCAACAACTGCTTCATCAAAAACAACAAAAGATGTTGTTCAAACTTCAGCAGGTTCTAGCGAAGCAAAAGATAGTGCTCCATTACAAAAAGCAAACATTAAAAACACAAATGATGGACACACTCAAAGCCAAAACAATAAAAATACACAAGAAAATAAAGCAAAATCATTACCACAAACTGGTGAAGAATCAAATAAAGATATGACATTACCATTAATGGCATTACTAGCTTTAAGTAGCATCGTTGCATTCGTATTACCTAGAAAACGTAAAAACTAA			TIGR03657	Cell wall & surface		Fur	Fur-1	virulence
JSNZ_001094	CDS	isdA	LPXTG-anchored heme-scavenging protein IsdA	-	1098452	1099504	ATGACAAAACATTATTTAAACAGTAAGTATCAATCAGAACAACGTTCATCAGCTATGAAAAAGATTACAATGGGTACAGCATCTATCATTTTAGGTTCCCTTGTATACATAGGCGCAGACAGCCAACAAGTCAATGCGGCAACAGAAGCTACGAACGCAACTAATAATCAAAGCACACAAGTTTCTCAAGCAACATCACAACCAATTAATTTCCAAGTGCAAAAAGATGGCTCTTCAGAGAAGTCACACATGGATGACTATATGCAACACCCTGGTAAAGTAATTAAACAAAATAATAAATATTATTTCCAAACCGTGTTAAACAATGCATCATTCTGGAAAGAATACAAATTTTACAATGCAAACAATCAAGAATTAGCAACAACTGTTGTTAACGATAATAAAAAAGCGGATACTAGAACAATCAATGTTGCAGTTGAACCTGGATATAAGAGCTTAACTACTAAAGTACATATTGTCGTGCCACAAATTAATTACAATCATAGATATACTACGCATTTGGAATTTGAAAAAGCAATTCCTACATTAGCTGACGCAGCAAAACCAAACAATGTTAAACCGGTTCAACCAAAACCAGCTCAACCTAAAACACCTACTGAGCAAACTAAACCAGTTCAACCTAAAGTTGAAAAAGTTAAACCTACTGTAACTACAACAAGCAAAGTTGAAGACAATCACTCTACTAAAGTTGTAAGTACTGATACAACAAAAGATCAAACTAAAACACAAACTGCTCATACAGTTAAAACAGCACAAACAGCTCAAGAACAAAATAAAGTTCAAACACCTGTTAAAGATGTTGCAACAGCGAAATATGAAAGCAACAATCAAGCTGTAAGTGATAATAAATCACAACAAACTAACAAAGTTACAAAACAAAACGAAACGCCTAAACAAGCATCTAAAGCTAAAGAATTACCAAAAACTGGTTTAACTTCAGTTGATAACTTTATTAGCACAGTTGCCTTCGCAACACTTGCCCTTTTAGGTTCATTATCTTTATTACTTTTCAAAAGAAAAGAATCTAAATAA			TIGR03656	Cell wall & surface		Fur	Fur-1	virulence
JSNZ_001095	CDS	isdC	heme uptake protein IsdC	+	1099713	1100396	TTGAAAAATATTTTAAAAGTTTTTAATACAACGATTTTAGCGTTAATTATCATCATCGCGACATTCAGTAATTCTGCAAATGCCGCAGATAGCGGTACTTTGAATTATGAGGTTTACAAATACAATACCAATGACACGTCAATTGCTAATGACTATTTTAATAAACCGGCAAAGTACATTAAGAAAAATGGTAAATTGTATGTTCAAATAACTGTCAACCACAGTCATTGGATTACTGGAATGAGTATCGAAGGACATAAAGAAAATATTATTAGTAAAAACACTGCCAAAGATGAACGCACTTCTGAATTTGAAGTAAGTAAGTTGAACGGTAAAATAGATGGAAAAATTGACGTTTATATCGATGAAAAAGTAAATGGTAAGCCATTCAAATATGACCATCATTACAACATTACATATAAATTTAATGGACCAACTGATGTAGCAGGTGCTAATGCACCAGGTAAAGATGATAAAAATTCTGCTTCAGGTAGTGACAAAGGATCTGATGGAACGACTACTGGTCAAAGTGAATCTAATAGTTCGAATAAAGACAAAGTAGAAAATCCACAAACAAATGCTGGTACACCTGCATATATATATGCAATACCAGTTGCATCCTTAGCATTATTAATCGCAATCACATTGTTTGTTAGAAAAAAATCTAAAGGCAATGTGGAATAA			TIGR03656	Cytoplasmic Membrane		Fur	Fur-1
JSNZ_001096	CDS	isdD	iron-regulated surface determinant protein IsdD	+	1100396	1101472	ATGAGAAATGTTAAACAAATTGCTACAAAATCTATTATAGCTATTATTAGCTTAGGTATACTTACATATACAACAATGATTGGTAGCGTGTTGGCTGATGAGATAAAATATCCATCAGCCAAATTTAATCAACCTGAAGCAAAAGATAAAACAGAATTAACTACATCAATTTTTGATGAAAAGATAAAAGAGAATAAAGCGTTAGAGTTACTAATTTTTAATCAAGAAAATAAAAATGTAACTGAGGAACAACAACTAGTTGACGAAAAGGCGCAATTGATTTCAGATATGACTGGTAAAATTTACTTGCAAGTAAAGCTAAAAGGTCAAATAGATAAAGAACAACTTGTTTTTCAAAATGACAAAAATGAAGAATTTCCTTTTGTTATAAAAGATGAAAAGGATGACACAATAGTAAGAATTTTAATTGAACAGCATATGGATAAAATCAATATGCATGTTAAAACGTTGGCTGAAAAGAAAAATCTAGATAACAAAGAAATGGTGTATTCTATTCATTTTAAAGAGAAAAAAGTACAACATGATGATGCAAAAGAAGTGCCTTCAAAACATCAAAATCAAGAAAATAATCAAGATCAGCTTAAAAAAGATATTGATGACAAAAAAGATAGTCAAAAATCAGATACTAAGGAAAGACGTACTAGCCTTTTTACTGAAAAAGGATTAAATGATATTCCTGTACAAAAAGATAAAGTGCAACAAGACAGTAATAAAAAGATTGAAAATGAGCGACCTAAAGCATCAGGTACATTAAAAGTTGAAAATAGCCCTCCAACAATAAAAAAGGTTGAAAATAATCACAAAGAGCAACCGAAACATAAAGATGAAAAATCAAAAAAGGAAAAGAAAAAAGTAGTTGAAAAAGAAAAAGCGTTACCAGCTTTTAATAGAGATGATGATAGCAAGAATAGTAGTCAATTATCTAGTGATATTAAAGAACTTGATGAACCAAATCATAAAAAGCAATATATGTTATTTGCAGCTGGCATTGTGTTAGCAACTATTTTACTTATTTCGGCACATTTATACAGCAGAAAGAGAGGTAACCAAGTTTGA				Cytoplasmic Membrane		Fur	Fur-1
JSNZ_001097	CDS	isdE	heme ABC transporter substrate-binding protein IsdE	+	1101469	1102347	TTGAGAATCATAAAGTATTTAACCATTTTAGTGATAAGCGTCGTTATCTTAACCAGCTGTCAATCTTCCAGTTCTCAAGAATCAACTAAATCCGGCGAATTCAGAATCGTACCAACAACTGTTGCATTGACAATGACATTGGACAAATTGGATTTACCAATTGTCGGCAAACCCACGTCATATAAGACATTGCCTAATCGTTATAAAGATGTACCGGAAATTGGTCAACCAATGGAGCCGAATGTTGAAGCTGTTAAAAAGTTAAAACCAACACATGTTTTGAGTGTGTCAACGATTAAAGATGAAATGCAACCATTTTACAAACAATTAAATATGAAAGGCTACTTTTATGATTTTGATAGTTTAAAAGGGATGCAAAAGTCGATTACACAATTAGGTGATCAATTTAATCGTAAAGCACAAGCAAAAGAATTAAATGACCATTTAAATTCTGTAAAGCAAAAAATTGAAAATAAAGCAGCTAAACAAAAGAAACATCCCAAAGTATTAATATTAATGGGTGTACCGGGTAGCTATTTAGTAGCAACTGATAAATCATATATTGGTGATTTAGTTAAAATAACAGGTGGAGAAAATGTTATTAAAGTGAAAGATCGTCAATATATTTCGTCTAATACTGAAAATTTGTTGAATATCAATCCAGATATTATTTTAAGATTACCACACGGAATGCCTGAAGAAGTTAAGAAAATGTTTCAAAAAGAATTTAAACAAAATGATATTTGGAAACATTTTAAAGCTGTGAAAAATAATCATGTTTATGACTTAGAGGAAGTGCCATTCGGTATTACAGCAAATGTTGATGCTGATAAGGCAATGACTCAATTATATGATTTATTTTATAAGGATAAAAAATAG			TIGR03659	Cytoplasmic Membrane		Fur	Fur-1
JSNZ_001098	CDS	isdF	hemin ABC transporter permease protein IsdF	+	1102360	1103325	ATGATAAAAAATAAAAAGAAACTACTATTTTTATGTTTGTTAGTCATTTTAATCGCAACTGCTTATATTTCGTTTGTAACCGGTACAATTAAATTGTCATTTAATGACCTATTTACAAAATTTACAACTGGTAGCAATGATGCAGTGGATTCAATCATTGATTTGCGATTGCCACGTATATTAATTGCATTAATGGTTGGCGCAATGTTAGCAGTTTCTGGAGCATTATTACAAGCAGCACTACAAAATCCTTTGGCAGAGGCGAATATCATTGGCGTTTCTTCAGGTGCACTTATAATGAGAGCACTTTGTATGTTGTTTATTCCACAATTGTACTTTTACTTACCATTATTAAGTTTTATTGGAGGTTTAATACCATTTTTAATAATTATATTGTTGCATTCTAAATTTAGATTCAATGCGGTAAGTATGATATTAGTAGGTGTTGCGTTATTCGTATTATTAAATGGTGTTTTAGAAATTTTAACTCAAAACCCTTTAATGAAAATTCCTCAAGGCTTAACAATGAAAATATGGAGCGACGTATACATATTAGCAGTATCAGCATTATTGGGATTAATATTAACATTACTATTGTCCCCTAAATTGAATTTACTAAATTTAGACGACATACAAGCGCGAAGTATCGGTTTTAATATTGATCGTTACAGATGGTTAACAGGTTTATTAGCAGTATTTTTAGCAAGTGCAACTGTTGCGATTGTGGGACAACTAGCCTTTTTAGGTATTATTGTGCCACATGTGGTTAGAAAGCTAGTTGGGGGCAATTACAGAGTACTTATTCCATTTTCTACAGTTATTGGTGCATGGCTATTGTTAGTGGCTGATTTATTAGGACGAGTGATACAGCCTCCTTTAGAAATTCCAGCCAATGCTATTTTAATGATTGTCGGTGGTCCAATGCTAATTTACTTAATTTGTCAAAGTCAACGAAATCGAATCTAA			TIGR03869	Cytoplasmic Membrane		Fur	Fur-1
JSNZ_001099	CDS	srtB	class B sortase	+	1103387	1104121	ATGAGAATGAAGCGATTTTTAACTATTGTACAAATTTTATTGGTTGTAATTATTATCATTTTTGGTTACAAAATTGTTCAAACATATATTGAAGACAAGCAAGAACGCGCAAATTATGAGAAATTACAACAAAAATTTCAAATGTTGATGAGCAAACATCAAGCACATGTGAGACCACAATTTGAATCACTTGAAAAAATAAATAAAGACATTGTTGGATGGATAAAATTATCAGGAACATCATTAAATTATCCAGTACTACAAGGTAAGACAAATCACGATTATTTAAATTTAGATTTTGAGCGAGAACATCGACGTAAAGGTAGTATTTTTATGGATTTTAGAAATGAATTGAAGAATTTAAATCATAATACTATTTTATACGGGCACCATGTCGGTGATAATACGATGTTTGATGTGTTAGAGGATTATTTAAAGCAATCGTTTTATGAAAAACACAAGATAATTGAATTTGACAATAAATATGGTAAATATCAATTGCAAGTATTTAGTGCATATAAAACTACTACTAAAGATAATTACATACGTACAGAGTTTGAAAATGATCAAGATTATCAACAATTTTTAAATGAGACAAAACGTAAATCTGTAATTAACTCAGATGTTAATGTAACGGTAAAAGATAAAATAATGACTTTATCAACGTGCGAAGATGCATATAGTGAAACAACGAAAAGAATTGTTGTTGTCGCAAAAATAATTAAGGTAAGTTAA	Cell envelope; Protein fate	Other; Protein and peptide secretion and trafficking	TIGR03064	Cytoplasmic Membrane		Fur
JSNZ_001100	CDS	isdG	staphylobilin-forming heme oxygenase IsdG	+	1104140	1104463	ATGAAATTTATGGCAGAAAATAGGCTGACGTTAACAAAAGGAACAGCAAAAGATATTATAGAACGATTTTACACGAGACATGGGATTGAAACATTAGAAGGCTTTGATGGCATGTTTGTTACACAAACTTTAGAACAAGAAGATTTTGATGAAGTGAAAATTTTAACAGTTTGGAAATCAAAGCAAGCTTTTACGGATTGGTTAAAATCTGATGTCTTTAAAGCAGCGCATAAACATGTTAGAAGTAAAAATGAAGATGAAAGTAGCCCGATTATAAATAACAAAGTAATTACATATGATATAGGCTATAGTTACATGAAATAA	Amino acid biosynthesis	Aspartate family	TIGR01001	Cytoplasmic		Fur, LacR	Fur-1
JSNZ_001101	CDS	JSNZ_001101	hypothetical protein	+	1104500	1104607	TTGGTATTGTTAGCTTTTGTAACGACCATACATGATACCGATGATGGTCGTTTTTTTAATGAACACAAACATGCTAACAACAAATTGCTAAAACATAGTTTGATTTGA				Extracellular		Fur, LacR	Fur-1
JSNZ_001102	CDS	JSNZ_001102	TrmH family RNA methyltransferase	+	1104847	1105587	ATGGAACAAATTACTTCTGCACAAAATAATAGAATTAAACAAGCGAACAAGCTAAAAAAGAAACGTGAGAGGGATAAAACTGGATTAGCTTTAATTGAAGGTGTGCATTTAATTGAAGAAGCTTATCAAAGTGGAATTGTAATTACACAATTATTTGCAATTGAACCGGCAAGATTAGATCAGCAAATTATCGCATACGCGCAAGAAGTTTTTGAAATAAACATGAAAGTTGCTGAATCTTTATCAGGTACAGTGACACCACAAGGGTTTTTCGCAATCATTGAGAAGCCGCATTATGATATTTCTAAAGCACAACAAGTATTGCTCATCGATCGTGTTCAAGATCCTGGAAATTTAGGCACATTAATTAGAACTGCGGATGCTGCTGGAATGGATGCTGTAATAATGGAGAAGGGTACGACAGATCCTTATCAAGATAAAGTGTTGCGAGCGAGTCAAGGTAGTGTTTTCCATTTGCCAGTTATGACACAAGATCTCGATACGTTTATTACTCAATTTAATGGTCCTGTTTATGGTACAGCACTTGAAAACGCAGTGGCATACAAAGAAGTTACTTCAAGTGATTCTTTTGCATTACTATTAGGTAATGAGGGAGAAGGTGTTAATCCTGAATTATTAGCACATACTACACAAAATTTAATCATACCTATTTATGGTAAAGCTGAAAGTTTAAATGTAGCGATTGCAGGTAGTATTTTACTTTATCATTTGAAAGGTTGA	Protein synthesis	tRNA and rRNA base modification	TIGR00186	Cytoplasmic
JSNZ_001103	CDS	pheS	phenylalanine--tRNA ligase subunit alpha	+	1105968	1107026	ATGTCTGAACAACAAACAATGTCAGAGTTAAAACAACAAGCGCTTGTAGATATTAATGAAGCAAATGATGAACGTGCACTGCAAGAAGTTAAAGTGAAATACTTAGGTAAAAAAGGGTCAGTTAGCGGACTAATGAAATTGATGAAGGATTTGCCGAATGAAGATAAACCTGCGTTTGGTCAAAAAGTGAATGAATTGCGTCAAACAATTCAAAATGAATTAGATGAAAGACAACAGATGTTAGTTAAAGAAAAATTAAATAAGCAATTGGCTGAAGAAACAATTGATGTATCATTACCAGGTCGTCATATTGAAATCGGTTCAAAGCATCCATTAACACGTACAATAGAAGAAATTGAAGACTTATTCTTAGGTTTAGGTTATGAAATTGTGAATGGATATGAAGTTGAACAAGATCATTATAACTTCGAAATGCTGAATTTACCTAAATCACACCCTGCACGTGATATGCAAGATAGTTTCTATATTACGGATGAAATTTTATTACGTACGCATACATCACCAGTGCAGGCACGTACGATGGAATCACGTCATGGTCAAGGTCCAGTTAAAATTATTTGCCCTGGTAAAGTGTATCGTCGTGACTCTGATGATGCGACACATAGTCATCAATTTACACAAATCGAAGGATTAGTTGTTGATAAAAACGTTAAAATGAGTGATTTGAAAGGTACTTTAGAATTGTTAGCTAAGAAATTATTTGGTTCTGATCGTGAAATTCGTTTACGTCCAAGTTACTTCCCATTCACTGAACCTTCTGTAGAAGTTGATGTGTCATGTTTTAAATGTAAAGGAAAAGGTTGTAATGTGTGTAAACACACAGGATGGATTGAAATTTTAGGTGCTGGAATGGTACATCCTAATGTATTAGAAATGGCTGGTTTTGATTCTTCAGAGTACTCTGGATTTGCATTTGGTATGGGACCAGACCGTATTGCAATGTTGAAATATGGTATAGAAGATATTCGTCATTTCTATACTAATGATGTGAGATTTTTAGATCAATTTAAAGCGGTAGAAGATAGAGGTGACATGTAA	Protein synthesis	tRNA aminoacylation	TIGR00468	Cytoplasmic	essential
JSNZ_001104	CDS	pheT	phenylalanine--tRNA ligase subunit beta	+	1107026	1109428	ATGTTGATATCAAATGAATGGTTGAAAGAATATGTAACAATCGATGATTCTGTAAGTAATTTGGCAGAACGTATTACGCGCACAGGTATTGAAGTGGATGATTTAATTGACTACACAAAAGATATCAAAAATTTAGTTGTCGGCTTCGTTAAGTCAAAAGAGAAACATCCTGATGCTGATAAATTAAATGTTTGCCAAGTTGATATCGGAGAAGACGAACCTGTACAAATCGTATGTGGTGCACCGAACGTTGATGCAGGACAATATGTCATTGTTGCTAAAGTAGGTGGAAGATTGCCTGGTGGTATTAAAATTAAGCGTGCCAAATTACGCGGTGAACGTTCAGAAGGTATGATTTGTTCGTTACAAGAAATTGGTATTTCAAGTAACTATGTACCAAAAACGTTTGAATCTGGTATCTATGTATTTAGTGAAGCCCAAGTTCCAGGAACAGATGCCTTACAAGCTTTATATTTAGATGATCAAGTAATGGAATTTGATTTAACGCCGAATCGTGCAGATGCTTTAAGTATGATAGGTACTGCTTATGAAGTTGCAGCATTATATAATACAAAAATGACTAAGCCAGAGACAACATCAAATGAGCTTGAGTTATCTGCAAATGATGAACTGACTGTGACAATTGAAAATGAAAATAAAGTACCATATTATAGTGCACGTGTTGTTCACGACGTGACAATTGAACCCTCGCCAATTTGGATGCAAGCACGCTTAATAAAAGCGGGTATACGTCCTATTAATAATGTTGTTGACATTTCAAATTATGTGTTATTAGAATACGGTCAACCATTGCACATGTTTGATCAAGATGCGATTGGTTCACAACAAATTGTTGTTCGTCAAGCTAATGAAGGCGAAAAAATGACAACATTAGATGATACAGAACGTGAATTATTAACGAGCGATATTGTCATTACTAATGGACAAACTCCAATTGCATTAGCTGGTGTTATGGGTGGCGATTTTTCAGAAGTTAAAGAACAAACATCAAATATAGTGATTGAAGGTGCTATTTTTGATCCAGTTTCAATTCGTCATACATCAAGACGTTTAAATTTACGCAGTGAATCATCTAGTCGTTTTGAAAAAGGAATAGTTACTGAATTTGTAGATGAAGCAGTCGACCGTGCATGTTATTTATTACAAACTTATGCAAACGGAAAAGTGCTAAAAGATAGAGTGTCTTCAGGAGAGCTTGGTGCATTTATTACACCAATCGACATCACTGCTGATAAAATTAATCGCACTATTGGATTTGATTTGTCACAAAATGATATTGTTACTATTTTTAATCAACTAGGGTTTGATACAGAAATAAATGATGATGTTATTACAGTGCAAGTACCATCACGTCGTAAAGATATTACAATTAAAGAAGATTTAATTGAAGAAGTTGCACGTATATATGGTTACGACGATATTCCATCAACGTTACCTGTCTTCGATAAAGTTACTAGTGGTCAGCTAACTGATCGCCAATATAAAACTAGAATGGTTAAAGAAGTGTTAGAAGGTGCTGGATTAGACCAAGCTATTACGTATTCGTTAGTTTCTAAAGAAGATGCTACTGCATTTTCGATGCAACAGCGTCAAACAATTGATTTATTGATGCCAATGAGTGAAGCGCATGCGTCATTACGTCAAAGTTTATTACCACATTTAATCGAAGCGGCATCATATAATGTGGCACGCAAAAATAAAGATGTAAAATTATTTGAAATCGGCAATGTCTTCTTTGCTAATGGAGAAGGTGAACTACCAGATCAAGTTGAATATTTAAGTGGTATTTTAACTGGAGATTATGTAGTCAATCAATGGCAAGGTAAGAAAGAAACGGTTGATTTCTATTTAGCAAAAGGTGTCGTGGATCGAGTATCTGAAAAGTTAAATCTTGAATTTAGTTATCGTCGTGCTGATATTGATGGATTACATCCAGGTCGTACTGCTGAAATCTTATTAGAGAATAAAGTTGTTGGTTTTATTGGTGAATTACATCCAACATTAGCAGCTGATAATGATTTAAAACGTACGTATGTTTTTGAGTTGAATTTTGATGCATTAATGGCTGTGTCGGTAGGTTACATTAATTACCAGCCAATTCCGAGATTCCCAGGCATGTCTCGTGACATTGCATTAGAAGTAGATCAAAATATTCCAGCAGCTGATTTATTATCAACGATTCATGCACACGGTGGCAATATATTAAAAGATACACTTGTCTTTGATGTATATCAGGGCGAACATTTAGAAAAAGGTAAAAAATCAATTGCAATACGTTTAAATTATTTAGACACAGAAGAAACATTGACAGATGAGCGCGTTTCAAAAGTGCAAGCGGAAATTGAAGCAGCATTAATTGAACAAGGTGCTGTTATTAGATAA	Protein synthesis	tRNA aminoacylation	TIGR00472	Cytoplasmic	essential
JSNZ_001105	CDS	rnhC	ribonuclease HIII	-	1109598	1110536	ATGGCGAATATCGTTTTTAAATTGTCGGATAAAGACATAACGACATTAATGTCACGCATTACTTTTGATACTGAGAATTTACCTCAAGGTATGAAAGCACGTGCAAAGTATCAAAATACAACTGTAAATATTTACCAATCAGGTAAAGTCATGTTTCAAGGTAATCATGCAGAAGCTGTGTCTAAAGAACTTCTACCGCAGCATTCTCAATTGAATACTAATAAAACTAAAAAGAAAAATATGGCTAATTCTTTTCTTGAACAAACTTTAATGTATGATCAATTTAACTGTATTGGTAGTGATGAAGCTGGAAGTGGCGATTACTTTGGTCCATTGACTGTATGTGCTGCTTTCGTTACCAAAGAGCATGTCCCTATTTTAAAAACTTTGGGTGTAGATGATTCAAAAAAATTAACCGATACCAAAATTGTAGAACTTGCTGAGCAATTGGTTACTTTCATCCCACATTCATTATTAACACTACACAATGAAAAATATAATATTCAGCAAGCAAAAGGCTGGACTCAAGTAAAAATGAAAGCTGTTCTTCATAATGAAGCCATCAAAAATGTACTTGAAAAAATTGATTCGTCTCAATTAGACTATATCGTCATTGATCAGTTCGCAAAACGCGAAGTGTATAACCATTACGCATTATCCGATATACCACTTCCAAAGAAAACAAAATTTGAAACAAAAGGAGAATCGAAGTCATTAGCCATTGCAGTGGCAAGCATAATCTCTCGATACGCATTTGTTACATATATGGATCAAATATCAAAAAATATTAATATGACGATTCCTAAAGGTGCCGGTGCTAAAGTCGATGTAATCGCCGCCAAAATTATAAAAAAATACGGTCTTTCACGTTTAGATACCATTTCAAAAAAGCATTTTAAAAATCGTGAAAAAGCCCAAAAAATTTTAAAGCCTCTTTGA	DNA metabolism	DNA replication, recombination, and repair	TIGR00716	Cytoplasmic
JSNZ_001106	CDS	zapA	cell division protein ZapA	+	1110906	1111172	ATGGCACAGTTTAAAAACAAGGTAAATGTATCAATTAATGATCAGCTTTTTACAATTGTTGGGGAAGATAACCCAGAGCACATACGATATGTAGCACATTTAGTTGATGATAAAATAAAAGAATTAGGGTATAAAGCAGCAGGTTTAGATACTTCAAGAAAAGCAATACTAACTGCTGTGAATATTATGCATGAAAAAGTACTACTAGAAGAAGAAAATCGACGTTTGAAACAACAAATTCACAAATTGCAGCAGCGTGAGCAATAA	Central intermediary metabolism	Other	TIGR01034	Cytoplasmic
JSNZ_001107	CDS	JSNZ_001107	CvpA family protein	+	1111173	1111694	ATGGTCATTGATTTTATCATAATCATTTTCTTTGTGTATTTTGTCATGGTTGGATTCAGACGAGGTTTTTGGTTATCTATGATACATTTGAGTGCAACGATTGTATCATTGTGGATTGCCAGTCAATTTTACAAATCTATTGTAGAAAGATTAATTGTATTTATTCCATATCCTAAAACAACAGCATTTAATACAACTTTTGCGTTTCATTTTAATCATCTACAAAATCGATTTGAAGCGATTGTAGCTTTTTTAATGATTACATTGTTTTGTAAGTTCATTTTATATCTAATTATCGTAACTTTTGATAAAATAATAGCGTATCAAAACATTCATATTTTCAGTCGTGCAATGGGAATGATAGTTGGTGTGTTTATGACGATAATTGTCTTACAATTTACGTTATATCTATTGGCATTATATCCTAACGAAGCATTACAACATCAGCTTAAAATATCTATTGTGAGTCATTCATTGATTTTTCACATCCCGTATTTATCGGCTTTCACCATTAATTTATAA				Cytoplasmic Membrane
JSNZ_001108	CDS	polX	DNA polymerase/3'-5' exonuclease PolX	+	1111767	1113479	ATGACAAAAAAAGATGTTATCAAACTATTAGAACAAATTGCTACTTATATGGAATTAAAAGGGGAAAATACTTTTAAAATATCAGCGTATCGAAAAGCAGCTCAAAGTCTTGAATTAGATGAACGACCATTAGATGAAATATCTGATGTAACGGAGTTAAAAGGCATTGGTAAAGGTGTTGCAGAAGTAATCAATGATTACCGTGAGACCGGTGAATCTCAGTATTTACAGCAATTACAGGAAGAAGTTCCGGAAGGTCTTATTCCACTTTTGAAAATTCAAGGACTTGGAAGTAAGAAAATTGCTAAGCTATATAAAGAGTTGAATATTGTTGATAAAGCGTCACTTCAAGTTGCTTGTGAAAATGGAAAAGTTAGTGAATTAAGCGGATTTGCTAAGAAAACGGAACAAAACATATTAGAAGCTGTGAAACAACTTGGTGCTAAGAAAGATAGATATCCAATTGATCAAATGAGAAGACTTAATCAAGAAATCATTGATTATATAGATACATTAAATTATATCGATCAATATTCATCTGCAGGAAGCTTCCGTCGTTTTAAAGAAATGAGCAAAGATTTAGATTTCATAATAAGTACCGATAACCCAAAAGCAGTGCAGCAGCAATTATTAAATATTCCCAATAAAGTAAAAGAAGTTGCAGTGGGGAACACAAAAGTTTCATTAGAATTAGCGTATGATGATGAAACGATTGGTGTCGATTTTCGATTAATTGAACCAAGTGCTTTTTATCATACATTGCAGCATTTTACTGGGTCAAAAGAACATAATATAAGAATTCGACAACTTGCTAAAGCACGTGATGAAAAAGTAAGTGAATATGGAATTGAACAAGCTGATGGTACATTAATTCAATATGATAGTGAAGCCAAGATATATGAACATTTTAATGTGAATTTTATACCACCTGCTATGCGAGAAGATGGTAGCGAATTTGATAAAGATCTAAGTAATATCATTACATTAGATGATATTAATGGTGATATTCATATGCATACAACGTATAGTGATGGTGCGTTTTCTATTCGAGACATGGTAGAAGCAAATATCGCAAAAGGTTATAAATTCATGGTAATTACTGATCATTCACAAAGTTTACGTGTTGCTAATGGCTTACAAGTGGAAAGACTTTTAAGACAAAATGAAGAAATTAAGGCTTTAGATAAAGAATATAGTGAAATTGATATTTATTCAGGTACAGAAATGGATATATTACCTGATGGCTCGCTGGATTATGATGATGAAATTTTAGCACAACTTGATTATGTAATTGGAGCTATTCATCAAAGCTTTAACCAATCAGAAGAACAAATTATGGAACGATTAGCTAATGCATGTCGCAATCCATACGTGCGACATATAGCGCATCCAACAGGGCGTATTATAGGTAGAAGAGATGGTTATAAACCGAATATTGAACAATTAATGGCATTAGCTGAAGAAACGAATACAGTATTAGAAATTAATGCCAATCCACATCGACTGGATCTGAACGCTGATATCGTTCGTAAATATCCAAATGTGAAATTAACTATTAACACTGATGCGCATCATACAAATCATTTAGATTTTATGAATTATGGCGTAGCAACTGCGCAAAAAGGATTTGTAACAAAAGATAGAGTGATTAACGCATTATCGCGTGAAGCTTTTAAAGACTTTATTGAAAATAATATAAAACTTAAGAAATAG			TIGR01856	Cytoplasmic
JSNZ_001109	CDS	mutS2	endonuclease MutS2	+	1113489	1115837	ATGAGACAAAAAACATTAGACGTCTTAGAATTCGAAAAAATAAAATCACTCGTTGCCAATGAAACTATTAGTGACTTAGGCTTGGAAAAGGTCAATCAAATGATGCCAGCTACTAATTTTGAAACGGTTGTTTTTCAAATGGAAGAAACGGATGAGATTGCTCAAATCTATAATAAGCATCGTTTACCAAGCTTGAGTGGCTTATCTAAAGTATCAGCATTCATTCATCGCGCTGATATTGGCGGCGTTTTAAATGTATCAGAGCTTAACTTGATAAAAAGATTAATTCAAGTACAAAATCAATTCAAGACATTTTATAATCAATTGGTTGAAGAAGATGAAGGTGTTAAATACCCAATATTAGATGACAAGATGAATCAATTACCTGTGTTAACTGATCTTTTTCAACAAATAAATGAAACATGCGATACGTATGATTTATATGATAATGCGAGTTATGAATTGCAAGGGATTAGAAGTAAAATTTCTAGCACGAATCAACGTATTAGACAAAATTTGGACCGTATTGTTAAAAGCCAAGCAAATCAGAAAAAATTATCAGATGCTATTGTAACAGTTAGGAATGAAAGAAACGTTATACCTGTCAAAGCTGAATATCGACAAGATTTTAATGGGATTGTACATGATCAATCTGCTTCAGGACAAACATTGTATATTGAGCCATCATCAGTTGTTGAAATGAATAATCAAATTAGTCGATTACGTCATGACGAAGCAATTGAAAAAGAACGCATTTTAACGCAACTAACTGGTTATGTGGCTGCGGACAAAGATGCACTACTTGTGGCAGAACAAGTCATGGGTCAGTTAGATTTTTTAATCGCAAAAGCGAGATATAGTAGAAGTATTAAAGGAACAAAGCCGATATTTAAAGAGGACCGTACTGTATATTTACCTAAAGCATACCATCCATTATTAAATCGTGAGACTGTTGTAGCTAATACCATCGAATTTATGGAAGATATTGAAACGGTAATTATTACAGGACCGAATACAGGTGGTAAAACTGTAACATTAAAAACATTAGGTTTAATTATTGTTATGGCTCAATCAGGATTGTTGATTCCCACACTTGATGGTAGTCAGTTAAGTGTATTTAAAAATGTATATTGCGATATCGGAGATGAACAATCAATAGAACAATCATTATCAACTTTTTCATCTCATATGACGAATATAGTTGAAATTTTAAAGCATGCAGACAAACATAGTTTAGTTTTATTTGATGAATTAGGTGCAGGTACAGATCCAAGTGAAGGTGCTGCATTAGCAATGAGCATTTTAGATCATGTTAGAAAAATTGGTTCTCTAGTAATGGCAACGACGCACTATCCTGAACTTAAAGCATATAGTTATAATCGAGAAGGCGTTATGAATGCGAGTGTAGAATTTGATGTAGATACTTTGAGTCCAACGTATAAGTTATTAATGGGTGTGCCGGGTCGTTCAAATGCTTTTGACATTTCTAAAAAGTTAGGTCTTAGTTTGAATATTATTAATAAGGCTAAGACGATGATTGGTACTGATGAAAAAGAAATAAATGAAATGATTGAATCATTAGAGCGTAATTACAAACGTATAGAGACACAGAGGTTAGAACTGGACCGTCTTGTAAAAGAAGCGGAGCAAGTGCATGATGATTTATCTAAGCAGTATCAACAATTCCAAAATTATGAAAAGTCTCTAATAGAGGAAGCGAAAGAAAAAGCAAATCAGAAGATTAAAGCTGCAACAAAAGAAGCTGACGATATTATTAAAGACTTAAGACAATTGCGTGAACAAAAAGGTGCAGATGTTAAAGAACATGAATTGATTGATAAGAAGAAACGATTAGATGATCATTATGAAGCGAAATCTATAAAGCAAAATGTACAAAAGCAAAAATACGATAAAATTGTTGCTGGTGATGAAGTAAAAGTATTATCTTACGGTCAAAAGGGTGAAGTTTTAGAAATTTTCAATGATGAAGAAGCAATTGTTCAAATGGGAATTATTAAAATGAAGTTACCTATTGAAGATTTAGAGAAAAAACAAAAAGAAAAAGTTAAGCCAACGAAAATGGTTACACGTCAAAATCGTCAAACAATTAAAACTGAACTTGACTTACGAGGCTATCGTTATGAGGATGCTTTAATTGAACTAGATCAATATTTAGATCAAGCTGTTTTAAGTAATTACGAACAAGTTTATATCATTCATGGTAAAGGTACAGGTGCACTTCAAAAAGGTGTACAACAACATTTGAAAAAGCATAAAAGTGTTAGTGACTTTAGAGGTGGTATGCCAAGCGAAGGTGGATTTGGCGTTACCGTTGCAACACTAAAATAA	DNA metabolism	Other	TIGR01069	Cytoplasmic
JSNZ_001110	CDS	trxA	thioredoxin	+	1116010	1116324	ATGGCAATCGTAAAAGTAACAGATGCAGATTTCGATTCAAAAGTAGAATCTGGTGTACAATTAGTAGATTTTTGGGCAACATGGTGTGGTCCATGTAAAATGATCGCTCCGGTATTAGAAGAATTAGCAGCTGACTATGAAGGTAAAGCTGACATTTTAAAATTAGATGTTGATGAAAATCCATCAACTGCAGCTAAATATGAAGTGATGAGTATTCCAACATTAATCGTCTTTAAAGACGGTCAACCAGTTGATAAAGTTGTTGGTTTCCAACCAAAAGAAAACTTAGCTGAAGTTTTAGATAAACATTTATAA	Energy metabolism	Electron transport	TIGR01068	Cytoplasmic	essential
JSNZ_001111	CDS, pseudogene	JSNZ_001111	hypothetical protein	-	1116387	1116459	ATAGATTTTATTAATCCCACCATTCTCAAGTCGTAAACAATATGATGACTTATCATTCAACTTTTTATATTAA							Itaconate Response, SigS
JSNZ_001112	CDS	uvrC	excinuclease ABC subunit UvrC	+	1116649	1118430	TTGGAAGACTATAAGCAACGAATTAAAAATAAATTAAATGTCGTACCTATGGAACCAGGCTGCTATTTAATGAAAGATCGTAATGATCAAGTGATATATGTTGGCAAAGCTAAAAAGCTAAGAAATCGATTGAGATCATATTTTACGGGTGCTCATGATGCTAAAACAACGAGACTGGTTGGTGAAATACGTCGTTTTGAGTTTATTGTCACGTCAAGTGAAACAGAGTCACTTTTACTGGAATTGAATCTGATAAAACAATATCAACCAAGATATAATATATTATTAAAGGATGATAAAAGTTATCCATTTATTAAAATTACGAAGGAGAAATATCCTAGACTACTAGTGACGAGAACTGTAAAACAAGGTACTGGCAAATATTTCGGACCGTATCCGAATGCATATTCTGCTCAAGAAACTAAAAAGTTATTAGACAGAATATATCCATATCGTAAATGTGATAAGATGCCAGATAAATTATGTCTTTATTACCATATTGGACAATGTTTAGGACCATGTGTATATGACGTTGATTTGAGTAAATACGCACAAATGACGAAGGAAATTACTGATTTTCTGAATGGGGAAGACAAAACAATTTTAAAAAGTTTAGAAGAGCGAATGTTAACTGCAAGTGAATCACTTGATTTTGAACGAGCTAAAGAATACAGAGATTTAATTCAACATATTCAAAATCTAACTAACAAACAAAAAATTATGTCATCAGATAAAACGATTCGTGATGTCTTTGGTTATAGCGTTGATAAAGGATGGATGTGTATCCAAGTTTTCTTTATACGACAAGGTAATATGATAAAGCGAGATACAACGATGATTCCATTACAGCAAACAGAAGAAGAAGAATTTTATACATTTATTGGACAATTTTATAGCTTAAACCAACATATTTTACCTAAGGAAGTTCATGTACCACGTAATTTGGATAAAGAAATGATTCAATCTGTTGTGGACACTAAAATCGTTCAACCCGCGCGAGGTCCCAAAAAAGATATGGTTGACCTAGCTACACATAACGCTAAAGTATCCTTAAATAATAAATTTGAATTAATATCACGTGATGAGTCAAGAACGATTAAAGCTATTGAAGAACTTGGAACACAAATGGGAATTCAAACACCAATTAGAATTGAAGCATTCGATAATTCTAATATTCAAGGTGTGGATCCAGTGTCAGCAATGGTTACATTTGTCGACGGTAAACCAGATAAGAAAAATTATAGAAAGTATAAAATCAAAACGGTTAAAGGTCCAGATGATTACAAATCAATGAGAGAAGTAGTAAGACGACGATATTCTCGCGTTTTAAACGAAGGATTACCATTACCTGATTTAATAATAGTCGATGGTGGTAAAGGACATATGAACGGGGTTATTGATGTGCTACAAAACGAATTAGGTCTTGATATCCCTGTTGCAGGTTTGCAGAAAAATGATAAACACCAAACATCTGAATTATTATATGGCGCTAGTGCAGAAATTGTACCACTGAAGAAAAATAGCCAGGCATTTTATTTGTTGCACCGTATCCAAGATGAGGTTCACAGATTCGCAATCACATTTCATAGACAAACACGTCAAAAGACAGGCTTGAAATCAATACTTGATGATATAGATGGTATCGGTAACAAACGTAAAACATTATTATTGCGTTCATTCGGTTCAATCAAGAAAATGAAGGAAGCTACACTTGAAGATTTTAAAAATATAGGTATTCCTGAAAACGTCGCAAAGAACCTACATGAACAATTGCATAAATAA	DNA metabolism	DNA replication, recombination, and repair	TIGR00194	Cytoplasmic
JSNZ_001113	CDS	sdhC	succinate dehydrogenase cytochrome b558 subunit	+	1118754	1119368	TTGGCTCAATCAAAAAATGAATTTTATCTAAGACGTATTCACTCGTTATTAGGTATTATCCCAATAGGTGCATTTTTGGTCGTTCATTTATTAGTGAATCACCAAGCAACACAAGGTGCTGAAGCGTTTAATAAGGCATCTAACTTTATGGAATCATTACCATTTCTAATTATTGTAGAATTTTTATTTATATACATTCCGTTGTTATATCACGGTTTGTTTGGTATACACATTGCATTTACAGCAAAAGAAAATGTTGGACATTACTCGATTTTTAGAAACTGGATGTTCTTCTTCCAAAGAGTGAGTGGTATCTTAACATTTATCTTTATTGGTATCCATTTATGGCAAACACGTTTACAAAAAGCATTTTACGGCAAAGAAGTGAATTACGATTTAATGCACGAAACATTGCAACATCCTGGATGGGCAATATTTTATATTATTTGTATTATTGCTGTTGTGTTCCACTTTGCAAATGGCTTATGGTCATTCTTAGTTACTTGGGGTGGACTTCAATCTCCAAAATCACAACGAGTATTTACATGGGTTTCATTAATCGTATTTTTAGTTATTTCGTATATTGGTGTTACTGCAATTATTGCCTTTATGTAA	Energy metabolism	TCA cycle	TIGR02046	Cytoplasmic Membrane		NreC, CcpA	CcpA-1
JSNZ_001114	CDS	sdhA	succinate dehydrogenase flavoprotein subunit	+	1119420	1121186	ATGGCAGAGAAACATCTTATTGTTGTCGGAGGTGGCCTAGCGGGCTTAATGTCAACAATTAAAGCGGCAGAAAAAGGTGCACATGTAGATTTGTTCTCAGTTGTACCAGTAAAGCGTTCGCACTCTGTTTGTGCCCAAGGTGGCATTAATGGTGCGGTCAATACTAAAGGGGAAGGCGATTCTCCTTGGATTCACTTTGATGATACAGTGTATGGTGGCGACTTCCTTGCAAACCAACCACCTGTTAAAGCGATGACAGAGGCAGCACCTAAAATTATTCATTTATTAGACCGTATGGGCGTAATGTTCAATAGAACAAATGAAGGTCTATTAGATTTTAGACGTTTCGGTGGTACATTACATCACAGAACAGCATATGCAGGGGCAACAACTGGACAACAATTATTATATGCATTGGATGAACAAGTTCGTGCATATGAAGTAGATGGATTAGTTACGAAGTATGAAGGATGGGAATTCCTTGGCATAGTTAAAGGTGACGATGATAGTGCAAGAGGTATCGTTGCACAAAATATGACAACTGCTGAGATTGAAACATTTGGTTCAGATGCAGTTATTATGGCAACGGGTGGCCCTGGTATTATTTTCGGTAAAACAACAAACTCAATGATTAATACAGGATCAGCGGCTTCCATTGTTTACCAACAAGGCGCTATTTATGCTAATGGTGAGTTCATTCAAATTCATCCTACTGCAATCCCTGGTGATGATAAACTGCGACTAATGAGTGAATCAGCACGTGGTGAAGGTGGACGAATTTGGACATATAAAGATGGTAAGCCTTGGTACTTCTTAGAAGAGAAATATCCTGATTATGGTAACTTAGTACCTCGTGATATCGCAACGCGTGAAATTTTCGATGTATGTATTAACCAAAAATTAGGTATAAATGGCGAAAACATGGTATATCTTGATTTGTCACATAAAGATTCACATGAGTTAGATGTAAAACTAGGTGGTATCATTGAGATTTATGAAAAATTCACTGGTGATGACCCACGCAAAGTACCAATGAAGATTTTCCCAGCTGTTCACTATTCAATGGGTGGTCTATATGTAGATTATGATCAAATGACAAATATTAAAGGGTTATTTGCAGCTGGAGAATGTGACTTCTCTCAACATGGTGGTAACCGCTTAGGTGCCAATTCATTGTTATCAGCGATTTATGGTGGTACAGTAGCAGGTCCAAACGCGATTGATTATATTTCAAATATTGATCGATCATATACTGATATGGACGAAAGTATTTTTGAAAAACGTAAAGCTGAAGAGCAAGAACGTTTTGATAAATTATTAGCTATGCGCGGTACAGAAAATGCCTATAAATTACACCGTGAACTTGGTGAAATTATGACAGCAAATGTAACTGTTGTTCGTGAAAATGAAAAACTGTTAGAAACAGATAAAAAGATTGTTGAATTGATGAAACGTTATGAAGATATTGATATGGAAGATACTCAAACTTGGAGTAACCAAGCGGTATTCTTTACCCGTCAACTATGGAACATGTTAGTACTTGCACGTGTTATTACGATTGGTGCATATAACCGTAACGAATCACGCGGTGCCCATTATAAACCAGAATTCCCAGAGCGTAATGATGAAGAGTGGTTAAAAACGACAATGGCCTCATTCCAAGGCGCATTTGAAAAACCACAGTTTACTTATGATGACGTCGATGTGAGTTTAATACCACCTCGTAAACGTGATTACACAAGTAAGTCTAAAGGGGGTAAAAAATAA	Energy metabolism	TCA cycle	TIGR01811	Cytoplasmic Membrane		NreC, CcpA	CcpA-1
JSNZ_001115	CDS	sdhB	succinate dehydrogenase iron-sulfur subunit	+	1121186	1122001	ATGACTGAACAATCAGTGAAAAACACTCCACAACATGAAACACAATCTAAACCGAAACAAAAAACAGTAAAATTAATTATTAAACGACAAGATACAAGTGATTCTAAGCCTTATGAAGAAACATTTGAAATTCCATATCGTGAAAATTTAAACGTCATTGCTTGTTTAATGGAAATTAGACGTAACCCAGTTAATATTAAAGGTGAAAAAACAACACCTGTTGTCTGGGATATGAACTGCTTAGAAGAAGTATGTGGAGCATGTTCTATGGTTATCAATGGTCGTGCAAGACAATCTTGTTCTGCGATTGTTGATCAATTAGAACAACCTATTCGTTTAGAGCCAATGAATACTTTCCCAGTTATCCGTGACTTACAAGTTGATCGTTCTAGAATGTTCGATAACTTAAAACGTATGAAAGCATGGATCCCAATTGATGGAACGTATGATTTAGGTCCGGGACCACGTATGCCAGAGAAAAAACGTCAAACAGCTTATGAATTATCTAAATGTATGACATGTGGTGTATGTTTAGAGGTTTGTCCTAATGTTACTGAAAATAATAAATTCGTTGGTGCACAAGCAATCTCGCAAGTTCGTTTGTTTAATTTGCACCCAACAGGATCTATGACTAAAGATGAACGTTTAAATGCATTAATGGGTACTGGTGGCTTACAGCAGTGTGGTAATTCACAAAACTGTGTTAATGCTTGCCCTAAAGGTATTCCATTAACAACATCCATTGCAGCAATGAACAGAGAAACAACATTCCACATGTTTAAATCATTCTTTGGTTCAGACCATGAAGTAGAATAA	Energy metabolism	Aerobic; Anaerobic; TCA cycle	TIGR00384	Cytoplasmic Membrane		NreC, CcpA	CcpA-1
JSNZ_001116	CDS	murI	glutamate racemase	+	1122237	1123037	ATGAATAAACCAATAGGTGTAATAGACTCTGGTGTCGGAGGTTTGACAGTAGCTAAAGAAATTATGCGTCAGTTGCCAAATGAGACGATTTATTACTTAGGTGATATTGGACGATGTCCATATGGGCCAAGACCAGGAGAACAAGTAAAACAATATACAGTTGAAATCGCTCGTAAATTAATGGAATTTGATATAAAAATGCTCGTGATTGCTTGTAATACAGCAACTGCTGTAGCTTTAGAATATTTACAAAAGACCTTATCAATCCCAGTGATTGGTGTAATTGAACCAGGTGCTAGAACAGCAATAATGACTACTAGAAATCAAAATGTATTAGTACTAGGAACTGAAGGCACAATTAAATCTGAAGCATATCGTACGCATATTAAACGTATCAATCCACATGTAGAGGTACATGGCGTTGCCTGTCCAGGTTTTGTGCCACTTGTAGAACAAATGAGATATAGTGATCCAACAATTACAAGCATTGTCATTCATCAAACACTGAAACGTTGGCGTAATAGTGAGTCTGATACTGTCATTTTAGGATGTACCCACTATCCATTGCTCTATAAACCTATCTATGATTATTTTGGTGGTAAAAAGACAGTGATTTCGTCTGGATTAGAAACGGCTCGTGAAGTTAGTGCATTGCTAACATTTAGTAATGAACATGCAAGTTATACTGAACATCCAGATCATCGATTTTTTGCAACAGGTGATCCTACTCACATTACTAACATTATCAAAGAGTGGTTAAATTTATCTGTCAATGTGGAACGTATATCAGTGAATGACTAG	Cell envelope	Biosynthesis and degradation of murein sacculus and peptidoglycan	TIGR00067	Cytoplasmic	essential
JSNZ_001117	CDS	JSNZ_001117	XTP/dITP diphosphatase	+	1123049	1123636	ATGAAAGAGATTGTTATTGCATCGAATAATCAAGGGAAAATAAATGACTTTAAAGTAATATTTCCAGATTACCACGTAATAGGTATTTCAGAACTAATACCAGATTTTGATGTGGAAGAAACAGGATCAACATTTGAAGAAAATGCTATATTAAAATCAGAAGCTGCTGCAAAAGCATTGAATAAAACGGTCATAGCTGATGACAGTGGACTAGAAGTTTTTGCATTAAATGGTGAGCCAGGTATATACTCTGCACGTTATGCTGGTGAAAATAAAAGCGATGAAGCAAATATTGAAAAATTATTAAATAAGCTTGGTAATACAACTGATCGTCGTGCGCAATTTGTTTGTGTCATAAGTATGAGTGGCCCTGATATGGAAACAAAAGTATTTAAAGGTACTGTTTCAGGTGAAATTGCAGATGGAAAATATGGCGAAAATGGTTTCGGATATGATCCGATATTTTATGTACCGAAATTAGATAAAACCATGGCTCAACTTTCAAAAGAACAAAAAGGGCAAATTAGTCATAGACGAAATGCGATTAATTTACTTCAAGCTTTTCTTGAAGGTGAAAAAAATGTCTAA	DNA metabolism	DNA replication, recombination, and repair	TIGR00042	Cytoplasmic
JSNZ_001118	CDS	JSNZ_001118	metallophosphoesterase	+	1123629	1124132	ATGTCTAAATGGATTATTGTGAGTGATAACCATACTGAATCAGGCGTTTTATATCAAATTTATGAAATGCACCCAGATGCAGATGTATATTTACATTTAGGAGATTCAGAATTCGCGTATGATGATACGGAACTTAGCTTATTTAATAGAGTAAAAGGCAATTGTGATTTTTACCCAGAATTTGAAAATGAAGCGGTCGCAAAATATAATGACGTGAAAGCATTTTATACTCATGGACATTTATATCAAGTCAATCGAACAAGAGATTTATTAGCTGAAAAAGGACTTGAATTAGGTTGTTTGTTTGCATTTTATGGACATACACATGTGGCAAAATATGAGTATATTAATGGTGTTCATGTTATTAATCCTGGAAGTATATCTCAATCTAGAAGTTCAATGGAAGAAACATATGCTGAAGTTATTATTGATGATCAAACTTTACATGGCACCATCAATTTCAAAAATCGACATCACGAAACAATCAGTCATACTACTTTTTAA	Unknown function	Enzymes of unknown specificity	TIGR00040	Cytoplasmic
JSNZ_001119	CDS	JSNZ_001119	hypothetical protein	+	1124260	1124427	ATGAAAAGAATTGTAATTTTGGAGAATGTGATTGTTGATGACCCTATATGGTTGAATCATGTTGATTATTTGGTTAAAAGTGTATTATTAAAAAGTATAAAATTAAGATTCCAAGAAGTCAGGAAATTTGAAATTTTAGTTAAAATCATGAATCGTATACATATTTAA				Cytoplasmic			Uncharacterized-5			νSaγ
JSNZ_001120	CDS	ecb	fibrinogen-binding protein	+	1124621	1124950	ATGAAAAAGAATTTTATTGGGAAATCAATTTTAAGCATAGCTGCTATTAGTTTAACGGTATCAACGTTTGCCGGTGAATCTCATGCACAAACTAAAAACGCTGAAACTGTAAAAAAATATAACGAGTATCAAACAAACTTTAAAAAACAAGTAAACAAAAAAGTAGTGGATGCACAAAAAACTGTAAACTTGTTCAAACGTACTAGAACTGTTGCAACACACCGTAAAGCACAAAGAGCTGTTAATTTAATTCATTTCCAACACAGCTATGAAAAGAAAAAATTACAAAGACAAATCGATCTAGTTTTAAAATATAATACTTTAAAATAA	Cellular processes	Toxin production and resistance	TIGR03891	Extracellular		SaeR	SaeR-1	virulence		νSaγ
JSNZ_001121	CDS	JSNZ_001121	hypothetical protein	-	1125268	1125339	ATTCGATTACTTGGTATTAAAAAACATACTGAATTAAATAGTTGTACGCCAAACGTTAGAAAACAATGCTAA				Cytoplasmic						νSaγ
JSNZ_001122	CDS	flr	formyl peptide receptor-like 1 inhibitory protein	-	1125320	1125715	ATGAAAAAAAATATCACAAAAACTATTATCGCATCTACAGTAATCGCTGCAGGTCTTTTAACTCAAACTAATGATGCTAAAGCTTTCTTTAGTTATGAATGGAAAGGTTTAGAAATTGCTAAAAAGTTAGCAGATGATGAGAAAAAAGATGAAGAACGTGCTGATAGATTAATTAAAGACGCCGAGAAAGAAAGAACTTATACAGGTAAAACGGTTGAAGATTTATATGTCATTGCTAAAAAATTAGGTAAAGGTAATACTATAGCTGTAGTAAGAATTATAGATGGTGGTAAAAACGGTTACTATACGTTTGATATCACGCGTCCATTAGAAGAACACAGAAAAAATATTAAAGTAGTCGCTAAAGGCGAAATCGATTCGATTACTTGGTATTAA				Extracellular			CcpA-1, SaeR-1, Uncharacterized-8	virulence		νSaγ
JSNZ_001123	CDS	JSNZ_001123	hypothetical protein	+	1126385	1126891	ATGATAATTAAAATTTTAACAATTCTATTACTACTTTGTATATTGAGCTATTTGGTTACAAATAGAAAGAAGCCTTTTCTGTTCTTAAAGACACTCTTTATGGGTGTGGTATTTATCTTTATAGGATATATTTCACTGGCAATATCTGCCGTAATTATTTATGGTATTATTCAATTTATCACAATTGATTTTGGTAGTTTTTTCTTAATGGGTATTATATTGATCTTGATTTCAAGTATATTCCAATTATTTATAGTTAGATTACTTTTTAGAAAAAAGAATGTCGATTTGACAGAGGTTGTCGTTTTAGAGCATTTAATTCAATGGTTCTTAGTTTACTTTGCAATCTATCAAGCAGTAAATGAAAAAATGGACATTAATGATATTAATATCGACAATTTCCAATCTGTCTTTTTTGACGTGTCTAATTTGAATTTAGTAATTCTACCAACGTTAATCATTAGCTGGGTCACAATATTTAACTATAGAATGAGAAGTTACAAATAA			TIGR04477	Cytoplasmic Membrane			Uncharacterized-5			νSaγ
JSNZ_001124	CDS	efb	complement convertase inhibitor Efb	+	1127150	1127647	ATGAAAAATAAATTGATAGCAAAATCTTTATTAACAATAGCGGCAATAGGTATTACTACAACTACAATTGCGTCAACAGCAGATGCGAGCGAAGGATACGGTCCAAGAGAAAAGAAACCAGTGAGTATTAATCACAATATCGTAGAGTACAATGATGGTACTTTTAAATATCAATCTAGACCAAAATTTAACTCAACACCTAAATATATTAAATTCAAACATGACTATAATATTTTAGAATTTAACGATGGTACATTCGAATATGGTGCACGTCCACAATTTAATAAACCAGCAGCGAAAACTGATGCAACTATTAAAAAAGAACAAAAATTGATTCAAGCTCAAAATCTTGTGAGAGAATTTGAAAAAACACATACTGTCAGTGCACACAGAAAAGCACAAAAGGCAGTCAACTTAGTTTCGTTTGAATACAAAGTGAAGAAAATGGTCTTACAAGAGCGAATTGATAATGTATTAAAACAAGGATTAGTGAGATAA				Extracellular		SaeR	SaeR-1	virulence		νSaγ
JSNZ_001125	CDS	scc	complement inhibitor SCIN-B	+	1127798	1128148	ATGAAATTTAAAAAATATATATTAACTGGAACATTAGCATTACTTTTATCATCAACTGCGATAGCAACTATAGAAGGAAATAAAGCAGATGCAAGTAGTCTGGACAAATATTTAACTGAAAGTCAGTTTCATGATAAACGCATAGCAGAAGAATTAAGAACTTTACTTAACAAATCGAATGTATATGCATTAGCTGCAGGAAGCTTAAATCCATATTATAAACGTACGATTATGATGAATGAATATAGAGCTAAAGCGGCACTTAAGAAAAATGATTTCGTATCAATGGCTGATGCTAAAGTTGCATTAGAAAAAATATACAAAGAAATTGATGAAATTATAAATAGATAA				Extracellular		SaeR	SaeR-1	virulence		νSaγ
JSNZ_001126	CDS	JSNZ_001126	hypothetical protein	+	1128510	1128650	ATGCAAGTTGGGGTGGGGCCACAACAGAGAGAAATAGGATCACCAATTCCAACAGACAATGCAAGTTGGCGGGGCCCCAACATAGAAGCTGGCGAAAAGTCAGCATACAAAAATGTGCAAGTTGGCGGGGCCCCAACATAG				Cytoplasmic						νSaγ
JSNZ_001127	CDS	JSNZ_001127	hypothetical protein	-	1128913	1129098	ATGAATAAACATATAAATAAAAAAGCCTCAAAACTACTTGAAGATTATAAAAAGGTTCAACAAAGAAAATCGGAAGAAACTGATAAAGGTTGTTTGAAAAGTGTCATCATGCTTATCGTCTTATTTTTCTTAATTATTTTTGGTATTGTGGCATGTTCTACAAACGTAAACTTTTTCTTCCAGTAA				Cytoplasmic Membrane	essential					νSaγ
JSNZ_001128	CDS	JSNZ_001128	hypothetical protein	-	1129720	1129953	TTGGTTTTTAATGATTGGGAAATTAACGTTGTATACTCAGGAGAGCATGAGGTTGTAGCAAACGAAAAGAGTTTATTTGTCATTGACGAATTTTACGATGTTGCAATCGCAATCTATTATTTAGATGGAAAATTAAAAGTAGCTCATGTCAACTATGGTTCTGATTTTACAATTGACGTAGCTAATAAAGTTTTTGAATTGAATATTCAAAATCCAAATGTTGATGAGCATTAA				Cytoplasmic			scfm2 artefact			νSaγ
JSNZ_001129	CDS, pseudogene	hla	alpha-hemolysin	-	1130430	1131390	ATGAAAACACGTATAGTCAGCTCAGTAACAACAACACTATTGCTAGGTTCCATATTAATGAATCCTGTCGCTAATGCCGCAGATTCTGATATTAATATTAAAACCGGTACTACAGATATTGGAAGCAATACTACAGTAAAAACAGGTGATTTAGTCACTTATGATAAAGAAAATGGCATGCACAAAAAAGTATTTTATAGTTTTATCGATGATAAAAATCACAATAAAAAACTGCTAGTTATTAGAACGAAAGGTACCATTGCTGGTCAATATAGAGTTTATAGCGAAGAAGGTGCTAACAAAAGTGGTTTAGCCTGGCCTTCAGCCTTTAAGGTACAGTTGCAACTACCTGATAATGAAGTAGCTCAAATATCTGATTACTATCCAAGAAATTCGATTGATACAAAAGAGTATATGAGTACTTTAACTTATGGATTCAACGGTAATGTTACTGGTGATGATACAGGAAAAATTGGCGGCCTTATTGGTGCAAATGTTTCGATTGGTCATACACTGAAATATGTTCAACCTGATTTCAAAACAATTTTAGAGAGCCCAACTGATAAAAAAGTAGGCTGGAAAGTGATATTTAACAATATGGTGAATCAAAATTGGGGACCATATGATAGAGATTCTTGGAACCCGGTATATGGCAATCAACTTTTCATGAAAACTTAGAAATGGTTCTATGAAAGCAGCAGAGAACTTCCTTGATCCTAACAAAGCAAGTTCTCTATTATCTTCAGGGTTTTCACCAGACTTCGCTACAGTTATTACTATGGATAGAAAAGCATCCAAACAACAAACAAATATAGATGTAATATACGAACGAGTTCGTGATGACTACCAATTGCATTGGACTTCAACAAATTGGAAAGGTACCAATACTAAAGATAAATGGACAGATCGTTCTTCAGAAAGATATAAAATCGATTGGGAAAAAGAAGAAATGACAAATTAA						SaeR, CcpA	SaeR-1	virulence		νSaγ
JSNZ_001130	CDS	JSNZ_001130	hypothetical protein	+	1132063	1132209	ATGAAACTATTTTATATCGTATTTCTTATTATTATATGGCTGAATATATTTTTAGGAAATGAAATCATCCATACACTGACTGTTTTAATAACAACATTATATATTGTTAATTCAAGAAAGGGGATTAAAAATGACAGAGTTGAATAA				Cytoplasmic Membrane						νSaγ
JSNZ_001131	CDS	JSNZ_001131	hypothetical protein	+	1132166	1132390	TTGTTAATTCAAGAAAGGGGATTAAAAATGACAGAGTTGAATAATATTATAAACTCTCTTCAATCTTTGTTTGAGTCTGAATCAGGCTATAAAATTTCGAAAAATTCAGGAGTTCCATATCAAACAGTACAAGATTTAAGAAATGGGAAAACCAAACTAGAAGATGCTAGATTTAGAACGATTATTAAACTTTATAGTTACTATGTCTCATTAAAAGAACATTAA				Cytoplasmic			Uncharacterized-3			νSaγ
JSNZ_001132	CDS	ssl12	superantigen-like protein SSL12	-	1132892	1133608	ATGAGTAAGAACATCACGAAAAATATAATTTTAACGACAACATTATTACTATTAGGTACTGTATTACCTCAAAATCAAAAACCAGTATTTAGTTTTTACTCTGAAGCTAAAGCTTATAGCATTGGTCAAGATGAAACTAACATCAATGAATTAATTAAATATTACACACAGCCTCATTTTTCATTTTCAAATAAATGGCTATATCAATATGATAATGGAAACATTTATGTTGAACTTAAGAGATATTCATGGTCAGCACATATATCTTTATGGGGCGCTGAAAGTTGGGGAAATATTAATCAGTTAAAAGATCGTTACGTAGATGTGTTTGGACTAAAAGACAAAGATACTGATCAGTTATGGTGGTCTTATAGAGAGACATTTACAGGTGGCGTTACACCAGCCGCAAAACCTTCTGATAAAACTTATAATCTTTTTGTGCAATACAAAGATAAACTACAAACGATTATTGGTGCGCATAAAATATACCAAGGCAATAAACCAGTATTAACATTGAAAGAAATCGATTTCCGTGCACGAGAAGCGTTAATAAAAAATAAAATATTATATAACGAAAATCGTAATAAAGGTAAGCTTAAGATCACCGGTGGCGGTAATAACTACACTATTGATTTAAGCAAAAGATTACATTCAGATCTAGCAAATGTATATGTTAAAAATCCTAATAAAATAACTGTTGACGTCCTCTTTGATTAG				Extracellular			Itaconate Response	virulence		νSaγ
JSNZ_001133	CDS	ssl13	superantigen-like protein SSL13	-	1133716	1134441	ATGAACAATAACATCACGAAAAAAATTATTTTATCAACAACATTGTTACTATTAGGTACAGCATCTACACAATTTCCTAATACACCTATCAATTCTTCATCTGAAGCGAAAGCTTATTATATAAATCAAAACGAAACTAACGTAAATGAGTTAACTAAATATTACTCGCAAAAATATTTAACCTTCTCAAACAGTACGTTATGGCAAAAAGATAACGGTACGATTCATGCAACGTTGTTACAGTTTTCTTGGTATAGTCATATTCAAGTTTATGGACCTGAAAGTTGGGGCAATATCAACCAATTAAGAAATAAAAGCGTTGATATTTTCGGCATAAAAGACCAAGAAACCATTGATTCTTTTGCATTATCTCAAGAAACGTTTACTGGTGGCGTTACTCCTGCAGCAACATCTAACGATAAACACTATAAACTGAATGTAACATATAAAGATAAAGCAGAAACGTTTACTGGCGGATTTCCAGTTTATGAAGGCAATAAGCCTGTTTTAACTTTAAAAGAATTAGATTTTCGTATTCGTCAAACATTAATTAAAAGTAAAAAATTATATAATAATTCTTATAATAAAGGACAAATTAAAATAACAGGTGCAGACAATAACTACACAATAGATTTAAGTAAAAGGTTGCCATCAACTGATGCAAATAGATATGTTAAAAAACCTCAAAATGCAAAAATTGAAGTTATCCTCGAAAAATCAAACTAA				Extracellular				virulence		νSaγ
JSNZ_001134	CDS	ssl14	superantigen-like protein SSL14	-	1134536	1135261	ATGAAAAAGAACATCATGAATAAATTAGTTTTATCAACAGCATTGTTACTTTTAGGAACCACATCTACACAACTTCCTAAAACACCAATCAGTTTTTCATCTGAAGCAAAAGCCTATAATATCAGTGAAAACGAGACTAATATCAATGAACTAATAAAGTATTATACACAGCCTCATTTATCACTATCAAATAAATGGTTATGGCAAAAGCCCAATGGTAGCATTCATGCAACATTGCAAACGTGGGTTTGGTATAGTCATATTCAAGTGTTTGGATCCGAGAGTTGGGGAAACATTAATCAGTTAAGAAATAAATACGTTGATATATTTGGAACTAAAGATGAGGACACAGTTGAAGGTTACTGGACTTATGATGAAACATTTACTGGTGGTGTTACGCCAGCAGCTACTTCATCTGATAAACCTTATAGACTATTTTTAAAATATAGTGATAAACAACAAACTATCATCGGTGGACATGAATTTTACAAAGGAAATAAACCAGTATTAACTCTAAAAGAATTAGATTTCCGTATTCGTCAAACATTAATAAAGAATAAAAAGTTATATAACGGAGAATTTAATAAAGGTCAAATTAAGATAACTGCTGATGGAAATAATTACACGATTGATTTAAGTAAAAAGTTAAAATTAACTGACACAAACCGTTATGTTAAAAATCCTAAAAATGCACAAATTGAAGTCATTCTCGAAAAATCTAACTAA				Extracellular				virulence		νSaγ
JSNZ_001135	CDS	argF	ornithine carbamoyltransferase	+	1135699	1136700	ATGAAAAATTTACGAAACAGAAGTTTTTTAACTTTATTAGACTTTTCACGACAAGAGGTAGAATTCTTATTAACACTCTCCGAGGATTTAAAACGTGCTAAATATATTGGCACTGAAAAGCCTATGTTAAAAAATAAAAATATTGCACTGTTATTTGAAAAAGATTCTACAAGAACGCGATGTGCATTTGAAGTTGCAGCGCATGATCAAGGTGCAAATGTAACTTATTTAGGCCCAACTGGATCACAAATGGGTAAAAAAGAAACAACTAAAGATACTGCACGTGTGCTTGGTGGAATGTATGATGGCATTGAATACCGTGGTTTTTCACAAAGAACAGTAGAAACTTTAGCTGAGTATTCAGGCGTACCAGTGTGGAATGGTTTAACTGATGAAGATCATCCTACTCAAGTTCTTGCTGATTTCTTAACAGCAAAAGAAGTCTTAAAAAAAGATTATGCAGATATTAACTTTACATATGTTGGAGATGGTCGTAATAACGTTGCAAATGCATTAATGCAAGGTGCTGCCATTATGGGTATGAACTTCCATTTAGTTTGTCCAAAAGAATTAAATCCAACAGATGAATTATTAAATCGCTGTAAAAATATTGTCGCTGAAAATGGTGGCAACATATTAATCACAGATAATATTGACCAAGGTGTAAAGGGTTCGGATGTAATTTACACTGACGTTTGGGTATCAATGGGTGAACCTGATGAAGTATGGAAAGAACGACTTGAATTATTGAAACCATATCAAGTAAATAAAGAAATGATGGATAAAACTGGTAATCCAAATGTTATTTTTGAGCATTGCTTACCATCTTTCCATAATGCTGATACGAAAATTGGTCAACAAATTTTTGAAAAATATGGAATTCGAGAAATGGAAGTTACAGATGAAGTATTCGAAAGTAAAGCTTCAGTTGTATTCCAAGAAGCTGAGAACAGAATGCATACAATCAAAGCAGTGATGGTTGCTACATTGGGTGAATTTTAA	Amino acid biosynthesis	Glutamate family	TIGR00658	Cytoplasmic		CcpA	Rex-1			νSaγ
JSNZ_001136	CDS	arcC1	carbamate kinase	+	1136723	1137655	ATGGCGAAAATAGTAGTAGCATTAGGTGGTAATGCTTTAGGAAAATCACCTCAAGAACAACTCGAGCTTGTTAAAAATACATCGAAATCATTAGTAGGATTAATAACAAAAGGACATGAGATTGTTATTAGTCATGGTAATGGACCACAGGTTGGAAGCATTAATTTGGGACTTAACTATGCTGCAGAACATAACCAAGGTCCGGCATTTCCATTTGCTGAATGTGGCGCAATGAGTCAAGCTTACATCGGCTATCAATTACAAGAAAGCTTACAAAATGAATTGCATTCTATTGGAATGGATAAACAAGTGGTAACACTAGTGACACAAGTTGAAGTTGATGAAAATGATCCGGCATTTAACAATCCTTCAAAACCAATTGGGTTATTTTACAACAAAGAAGAAGCTGAACAAATTCAAAAAGAAAAAGGATTTATATTTGTTGAAGATGCTGGAAGAGGATATAGACGCGTTGTTCCTTCACCACAACCCATCTCTATTATTGAATTAGAGAGTATTAAAACACTTATTAAAAATGATACACTCGTTATTGCTGCTGGCGGTGGAGGTATACCAGTAATTAGAGAGCAACATGATGGTTTTAAAGGTATTGATGCAGTTATAGACAAAGATAAAACAAGTGCATTGTTGGGTGCTAATATTCAATGCGATCAATTGATTATTTTAACAGCAATTGATTATGTATATATTAATTTTAACACTGAAAACCAACAGCCTTTGAAAACAACAAATGTTGATGAATTAAAACGATATATAGACGAAAATCAATTTGCAAAAGGAAGTATGTTACCAAAAATTGAAGCAGCCATATCATTTATTGAAAACAATCCAAAAGGAAGTGTGCTTATAACATCATTAAATGAATTAGATGCTGCCTTAGAGGGTAAAGTAGGTACTGTGATTAAAAAGTAA	Energy metabolism	Amino acids and amines	TIGR00746	Cytoplasmic		CcpA	Rex-1			νSaγ
JSNZ_001137	CDS	JSNZ_001137	YfcC family protein	+	1137827	1139383	GTGGAAAATACAATTAATGAAAGTGAAAAGAAAAAACGATTTAAATTAAAAATGCCAGGTGCATTTATGATTTTATTCATTTTAACGGTTGTTGCAGTTATAGCAACATGGGTTATTCCTGCTGGTGCATATTCTAAACTTTCTTACGAACCTTCATCCCAAGAACTAAAGATAGTTAACCCTCATAACCAAGTGAAAAAGGTTCCGGGTACGCAACAGGAACTAGACAAAATGGGGGTTAAAATTAAGATTGAACAATTTAAATCAGGTGCAATTAATAAGCCGGTATCAATTCCGAATACTTATGAAAGATTAAAGCAACATCCAGCTGGACCAGAACAAATAACAAGTAGCATGGTTGAAGGTACGATAGAAGCGGTCGATATCATGGTATTCATTCTTGTACTAGGGGGACTTATTGGCGTAGTTCAAGCCAGTGGTTCTTTTGAATCGGGATTGTTAGCTTTAACGAAGAAAACAAAAGGGCATGAATTTATGCTAATTGTGTTTGTATCAATACTAATGATTATCGGCGGGACATTATGTGGTATTGAAGAAGAAGCTGTAGCATTCTATCCGATTTTAGTCCCTATATTTATAGCGTTAGGATACGATTCTATCGTTTCAGTTGGTGCCATATTCCTTGCCAGCTCTGTCGGTAGTACATTTTCAACTATTAACCCGTTCTCGGTTGTAATTGCCTCTAATGCCGCTGGTACAACTTTTACGGATGGCTTGTATTGGAGAATAGGTGCTTGTATTGTCGGTGCGATTTTTGTTATTAGTTATTTATATTGGTACTGTAAAAAAATTAAAAAAGATCCTAAAGCGTCATATTCTTATGAAGACAAAGATGCTTTTGAACAGCAATGGTCTGTATTAAAAGATGACGATAGTGCTCATTTTACTTTGCGTAAGAAGATAATCCTTACATTATTTGTACTACCATTTCCAATTATGGTATGGGGAGTTATGACGCAAGGTTGGTGGTTCCCAGTTATGGCTTCAGCATTTTTAATATTTACAATTATAATAATGTTTATTGCTGGGACAGGTAAATCTGGATTGGGAGAAAAAGGAACTGTAGATGCATTTGTCAATGGCGCATCAAGTTTAGTAGGTGTATCTTTAATTATTGGCTTAGCTCGAGGTATTAATTTAGTGTTGAATGAAGGTATGATTTCAGATACAATCTTACACTTTTCATCATCTTTAGTTCAACATATGAGTGGACCATTATTTATCATCGTATTACTATTTATTTTCTTCTGTTTAGGTTTTATCGTGCCATCATCTTCTGGGTTAGCGGTATTATCAATGCCTATCTTTGCACCACTAGCTGATACAGTAGGTATACCAAGATTCGTCATCGTTACGACATATCAATTTGGTCAATATGCGATGTTATTCTTAGCGCCGACTGGACTTGTTATGGCCACACTACAAATGTTAAACATGCGATATTCACATTGGTTCCGATTTGTATGGCCGGTAGTTGCTTTTGTATTGATTTTCGGTGGCGGAGTACTAATTACGCAAGTACTAATTTATTCATAA	Transport and binding proteins	Carbohydrates, organic alcohols, and acids	TIGR00786	Cytoplasmic Membrane		CcpA				νSaγ
JSNZ_001138	CDS	JSNZ_001138	hypothetical protein	+	1139690	1139917	ATGACACATTTGACAAAGGTTTTAGATACACTAACTGGAATATGCGTAGTATTATTATTTAGTAAATATTTTGTGGCGTATGTAAATATGGTGTTTGATTGGAATTTAAGATGGTATTTGCTAGAAAACATACCACATTTGCCAATTATATTATTTATTCTGATGTTTATTTTCGGAGTACCTTCTGAAATGATAAAAGATAGGCAAAGGAAAAATAACGGCGTTTAA				Cytoplasmic Membrane						νSaγ
JSNZ_001139	CDS	JSNZ_001139	TDT family transporter	-	1140221	1141168	ATGAGACTTCAAAAAGCACCTCTAGTAACGTCAGGACTAGTCTTAGGATTATTAGGCCTGGGTAATCTATTAAAAGACTTATCTCTTACTTTAAACGCTGTTTGCGGAATCTTTGCTTTCTTGATTTGGATTCACCTTTTATGTACTATGATCAAATATTTTAATAATGTGAAAGAACAATTAAACAGTCCTCTAGTTTCATCAGTGTTCACAACATTTTTCATGTCTGGCTTTTTAGGTACTACTTATTTAAATACATTTTTTAGTAACATAACTTTTATCAACAGCTTAATAACGCCTATTTGGATTTTATGCCTTGTGGGAATTATGACGCATATGATTATTTTTTCAATAAAATATTTAAAAGATTTTTCACTTGAAAATGTTTATCCTTCGTGGACTGTACTTTTTATTGGTATTGCTATCGCAGGATTGACGGCACCCGTTAGCGGATATTTTTTCATAGGTCAATTAACAGTAATATATGGCTTTGTAGCTACTTGTATTGTCTTACCTATTGTTTTCAAGCGATTAAAAGCATTTCCATTGCAGACGTCAATCAAACCGAACACATCGACAATTTGTGCACCATTTTCTTTAGTCGCTGCAGCATATGTTATAGCCTTTCCTAAGGCGAATGCTTTTATCGTAATTATATTTTTAATATTAGCTCAAATATTTTATTTTTATATCATTATACAATTGCCTAAATTACTAAAAGAACCTTTTTCGCCCGTATTTTCAGCTTTCACATTCCCTTTAGTAATCTCAGCAACTGCTTTAAAGAACAGTTTGCCTGTACTTATGTTTCCAGATATTTGGAAAGGTCTTTTGTTTATCGAAGTGTTATTAGCCACTGTAATAGTACTTAGAGTCTTTATAGGATATCTTCACTTCTTTTTAAAAAAGGAAAATCAAGATAAATTTCTTCGTAATGCGTCTCAGTAA			TIGR03023	Cytoplasmic Membrane			Uncharacterized-1, Uncharacterized-8			νSaγ
JSNZ_001140	CDS	JSNZ_001140	DNA-binding protein	+	1141417	1141605	ATGAGAAATCAAATTCAAAAACTATTAGACAGTGATTTGAGCAGTTTACATATATCGAAACAAACAGGAGTTCCACAAAGCACAATACACAGAATGAGAAAAAATGAAAGATCATTAGACAATATGTCATTGAAAAACGCTGAACTACTTTATAAATTTGCCAATAGTATATTTAGCAATGAAAATTAA	Unknown function	General	TIGR02531	Cytoplasmic						νSaγ
JSNZ_001141	tRNA	trnaR	tRNA-Arg	-	1142079	1142152	GTCCTGGTAGCTCAGCTGGATAGAGCAATGGCCTTCTAAGCCATCGGTCGGGGGTTCGAATCCCTCCCAGGACG										νSaγ
JSNZ_001142	CDS	psmβ1	beta-class phenol-soluble modulin	+	1142516	1142650	ATGGAAGGTTTATTTAACGCAATTAAAGATACCGTAACTGCAGCAATTAATAATGATGGCGCAAAATTAGGCACAAGCATTGTGAGCATCGTTGAAAATGGCGTAGGTTTATTAGGTAAATTATTCGGATTCTAA				Extracellular		AgrA	AgrA, PSM	virulence		νSaγ
JSNZ_001143	CDS	psmβ2	beta-class phenol-soluble modulin	+	1142707	1142841	ATGACTGGACTAGCAGAAGCAATCGCAAATACTGTGCAAGCTGCACAACAACATGATAGTGTGAAATTAGGCACAAGTATCGTAGACATCGTTGCTAACGGTGTGGGTTTACTAGGTAAATTATTTGGATTCTAA				Extracellular		AgrA	AgrA, PSM	virulence		νSaγ
JSNZ_001144	CDS	JSNZ_001144	YjjG family noncanonical pyrimidine nucleotidase	+	1142965	1143660	ATGGGGAAATTGGGATATAAAAATATTTTGATAGACTTTGATGATACAATTGTTGATTTTTATGATGCAGAAGAATGGGCGTTTCACTATATGGCGAATGTTTTTAATCATAAAGCAACAAAGGATGATTTTTTAACATTTAAAAAAATCAATCACCAACATTGGGAAGCTTTTCAACAAAATAAATTAACGAAGTCTGAAGTATTATCAGAACGATTTGTGAATTACTTCAAACATCATCAAATGGAAGTTGATGGGCATCGTGCAGATGTGTTATTTAGAAATGGATTAGCAGAAGCTAAAGTTAAATACTTTGATCAAACATTAGAAACAATTGTCGAATTATCGAAAAGACATGATTTATATATTGTTACTAATGGTGTAACCGAAACGCAAAAGAGAAGGTTAAATCAGACGCCGTTGCATAAATATATTAAAAAGATATTTATATCTGAGGAAACAGGATATCAAAAACCTAATCCGGAATTTTTTAATTATGTTTTTAATGATATTGGTGAGGATGAAAGACAGCACTCGATTATAGTTGGAGATTCTTTAACATCTGACATTCTAGGTGGAATCAATGCGGGTATAGCTACTTGCTGGTTTAATTTTAGAGGATTTGATCATAATCCAGGAATTATACCTGATTATGAAATTAATTCATGGAAACAACTAAATGATATTGTACGTTAA			TIGR02254	Cytoplasmic						νSaγ
JSNZ_001145	CDS	JSNZ_001145	N-acetyltransferase	-	1143769	1144209	ATGAGTGAAATCAAACGTCTTGAAATTAATTACAAAACTGACGAATTATTCGAAAACTTTAGAGCGTTTGGCAACAAAGACTTATACATGGTCAATGAGTTAAACGGTCAAATGATTGATGCAAGTTCAGATTCACCATTTTATGGCATATTTGTCGGAGATCAATTAGGAGCTAGAATGGCATTACTAAAAAAAGGTGATGTCGAAGAAATCTACTTCCCAGATTTTGAAGATTATATATTATTATGGAAGTTAGAAGTATTACCAAAATATCAAAACAGAGGGTACGCTTCAGAATTGATTGATTTTGCAAAGAGTTTCAATATGCCAATTAAAGCCATTGGCAGAAATGATTCTAAGGATTTCTTTTTACATCATGGATTTACAGATGTGGAAGCTAAAAATATAGAGGGACATGATGTCTTATTGTGGAAACCATAA				Cytoplasmic
JSNZ_001146	CDS	bshC	bacillithiol biosynthesis cysteine-adding enzyme BshC	+	1144404	1146017	ATGGACTGTAAAGTAGTTAGTTTAAATGAAAAAGATCAGTTTATACCAAAAATAAAGAGCAGTGACCCTGTAATAACAGGATTATTTCAATATGATGCAGCTCAACAAACTAGTTTTGAAAAAAGGATGTCTAAAGAAAATAATGGAAGAGAAGCGGCATTAGCGAATGTTATTCGTGAATATATGAGTGATTTAAAGCTTTCTAGTGAACAAGAATTAAACATACAACATTTAGCTAATGGTTCAAAAGTTGTGATTGGTGGACAACAAGCAGGGCTTTTCGGGGGACCATTGTATACATTCCATAAAATATTTTCAATCATTACTTTATCTAAGGAATTAACGGATTCACATAAGCAACAAGTAGTACCAGTTTTTTGGATTGCAGGAGAAGATCATGATTTCGATGAAGTGAATCATACATTTGTTTATAACGAAAATCATGGGTCGCTGCATAAGGTTAAATATCATACAATGGAGATGCCAGAGACGACTGTCTCTAGATATTATCCTGATAAGGCTGAGTTGAAACAAACTTTAAAAACGATGTTCATTCATATGAAAGAAACTGTTCATACACAAGGTCTACTGGAGATTTGTGACAGAATTATTGACCAATATGACTCGTGGACTGATATGTTTAAAGCACTACTGCATGAAACATTTAAAGCATATGGCGTTCTATTTATAGATGCGCAGTTTGAGCCGTTAAGAAAAATGGAAGCGCCTATGTTTAAAAAGATTTTGAAAAAACATCAGTTGCTTGATGATGCTTTTAGAGCAACACAACAACGTACTCAAAATCAAGGCTTGAATGCGATGATACAAACAGATACAAATGTTCATTTATTCTTACATGATGAAAATATGCGTCAATTAGTTTCGTATGATGGTAAGCATTTTAAATTAAATAAAACAGATAAGACATATATAAAGGAAGAAATTATAAATATTGCGGAAAATCAACCTGAATTATTTTCTAATAATGTAGTGACAAGACCATTAATGGAAGAATGGTTATTTAACACGGTGGCATTTGTTGGAGGACCGAGTGAAATTAAGTACTGGGCTGAACTAAAAGATGTATTTGAACTATTTGATGTTGAAATGCCTATCGTGATGCCAAGGCTTAGAATTACTTATTTAAATGACCGTATAGAAAAATTACTTTCGAAATACAATATTCCATTAGAAAAAGTGTTAGTCGATGGTGTTGAAGGAGAAAGAAGTAAGTTTATTAGAGAACAAGCATCACATCAATTTATTGAAAAGGTAGAAGGTATGATTGAACAACAGCGTCGTCTAAACAAAGACTTATTAGATGAAGTGGCGGGGAATCAAAATAATATTAACCTTGTGAATAAAAATAATGAAATTCATATACAACAGTATGATTATTTGTTAAAACGTTATCTTTTAAACATTGAAAGAGAAAACGACATCAGTATGAAGCAATTTAGAGAAATTCAAGAAACACTCCATCCAATGGGAGGATTACAAGAAAGAATATGGAATCCACTTCAAATTTTGAATGATTTTGGGACAGATGTGTTCAAGCCCTCCACCTATCCACCACTTTCTTACACTTTTGATCATATTATTATAAAACCTTAA	Biosynthesis of cofactors, prosthetic groups, and carriers	Glutathione and analogs	TIGR03998	Cytoplasmic
JSNZ_001147	CDS	mraZ	division/cell wall cluster transcriptional repressor MraZ	+	1146161	1146592	ATGTTCATGGGAGAATACGATCATCAATTAGATACAAAAGGACGTATGATTATACCGTCCAAGTTTCGTTATGACTTAAATGAGCGTTTTATTATCACAAGAGGCCTTGATAAATGTTTATTCGGTTACACTCTAGACGAATGGCAACAGATTGAAGAGAAAATGAAAACCTTACCTATGACAAAAAAAGACGCACGTAAGTTTATGCGTATGTTCTTCTCTGGTGCTGTTGAAGTAGAACTTGATAAGCAAGGGCGTATTAACATCCCTCAAAACTTGAGGAAATACGCTAATTTAACTAAAGAATGTACAGTAATCGGTGTTTCAAATCGTATTGAGATTTGGGATAGAGAAACTTGGAATGATTTCTATGAAGAATCTGAAGAAAGTTTCGAAGATATTGCTGAAGATTTAATAGATTTTGATTTTTAA	Cellular processes; Regulatory functions	Cell division; DNA interactions	TIGR00242	Cytoplasmic
JSNZ_001148	CDS	mraW	16S rRNA (cytosine(1402)-N(4))-methyltransferase RsmH	+	1146608	1147543	GTGTTTCATCATATCAGCGTTATGTTAAACGAAACCATTGATTATTTAAATGTAAAAGAAAATGGTGTGTACATTGACTGTACGCTAGGTGGAGCGGGACATGCCCTTTATTTACTAAATCAATTAAATGACGACGGAAGATTAATAGCAATCGATCAAGACCAAACTGCAATTGATAATGCTAAAGAGGTATTAAAGGATCATTTGCATAAGGTGACTTTTGTTCATAGCAACTTCCGTGAATTAACTCAAATATTAAAAGACTTAAACATTGAAAAAGTAGATGGAATTTATTACGACTTGGGTGTTTCAAGCCCACAACTCGACATTCCAGAACGAGGATTCAGTTATCACCATGACGCAACATTAGACATGCGTATGGACCAAACACAAGAACTAACAGCATATGAAATTGTTAACAATTGGTCATATGAAGCGTTAGTGAAGATTTTTTATCGCTATGGCGAGGAGAAATTTTCAAAACAGATAGCTCGAAGAATCGAAGCACATCGCGAACAACAACCAATAACAACAACATTAGAATTAGTTGACATTATAAAAGAAGGTATTCCTGCAAAAGCAAGAAGAAAAGGCGGACATCCTGCAAAACGAGTATTTCAAGCACTACGAATTGCAGTAAACGATGAATTGTCAGCTTTTGAAGATTCAATAGAACAAGCGATTGAATTAGTGAAAGTAGATGGCAGGATTTCGGTAATCACTTTCCATTCTTTAGAAGATCGTTTATGTAAACAGGTGTTCCAAGAATATGAAAAAGGTCCAGAGGTACCAAGAGGATTACCAGTTATACCAGAAGCATATACACCTAAGTTAAAGCGTGTTAATCGTAAACCGATTACCGCTACAGAAGAAGATTTAGATGACAATAACAGAGCACGAAGCGCGAAATTACGTGTAGCTGAAATACTTAAATAA	Protein synthesis	tRNA and rRNA base modification	TIGR00006	Cytoplasmic
JSNZ_001149	CDS	ftsL	cell division protein FtsL	+	1147557	1147958	ATGGCTGTAGAAAAAGTGTACCAACCATATGACGAACAAGTTTATAATAGTATACCGAAGCAACAACCACAAACTAAGCCCGAAAAGAAGACTGTTTCGAGAAAAGTGGTTGTACAATTAACTAAATTTGAAAAAGTTTTATACATAACTTTGATTACTGTAATTGCTATGTTAAGTATTTATATGCTATCTTTAAAAATGGATGCGTATGATACGCGAGGAAAGATTGCAGATTTAGATTATAAAATAGATAAACAATCAAGTGAAAACAGTGCTTTACAATCTGAAATCAAAAAGAATTCTTCTTATGAACGCATATACGAAAAGGCTAAGAAACAGGGGATGAGCCTTGAGAACGATAATGTAAAGGTAGTGCGTAGTAATGGCGAAGCAAAAAATTAA	Cellular processes	Cell division	TIGR02209	Cytoplasmic Membrane	essential
JSNZ_001150	CDS	pbp1	penicillin-binding protein	+	1147939	1150173	ATGGCGAAGCAAAAAATTAAAATTAAAAAAAATAAAATAGGGGCAGTCCTACTTGTTGGTTTATTCGGACTGCTCTTTTTTATATTGGTTTTAAGAATTTCATATATCATGATTACTGGACATTCTAATGGTCAAGATTTAGTCATGAAGGCAAATGAAAAGTATTTAGTTAAGAATGCACAACAACCAGAACGAGGAAAGATATATGATCGTAATGGTAAAGTGCTAGCAGAAGATGTAGAAAGATATAAACTTGTTGCAGTAATAGATAAAAAGGCGAGTGCCAATTCTAAAAAACCTAGGCATGTAGTTGATAAAAAAGAGACTGCAAAGAAATTATCTACAGTCATTAATATGAAGCCAGAGGAAATTGAAAAGAGACTTAGTCAAAAGAAAGCTTTCCAAATTGAATTTGGACGCAAAGGAACAAATTTAGCGTATCAGGACAAATTGAAAATAGAGAAAATGAATTTGCCTGGTATTTCTTTATTGCCTGAAACAGAACGCTTTTATCCAAATGGCAATTTTGCATCACACTTAATTGGTAGAGCTCAGAAAAATCCGGATACTGGTGAACTTAAAGGTGCACTTGGAGTTGAAAAGATTTTTGATAGTTATTTAAGTGGATCTAAAGGATCATTGAGATATATTCATGATATTTGGGGATATATCGCACCAAATACTAAAAAAGAGAAGCAGCCTAAACGTGGTGATGATGTCCATTTAACAATCGATTCAAATATTCAAGTATTTGTTGAAGAAGCTTTAGATGGCATGGTTGAAAGATACCAGCCGAAAGATTTATTTGCGGTTGTCATGGATGCCAAAACTGGAGAAATTTTAGCATACAGTCAGCGACCAACATTTAATCCTGAAACTGGTAAAGACTTTGGTAAAAAGTGGGCAAATGACCTTTATCAAAACACATACGAGCCTGGATCAACATTTAAATCATATGGGTTAGCAGCTGCTATTCAAGAAGGTGCTTTTGATCCTGATAAGAAATATAAATCTGGACATAGAGATATTATGGGTTCACGTATTTCAGACTGGAATAGAGTCGGTTGGGGTGAAATCCCAATGTCACTCGGATTTACTTATTCATCTAATACATTGATGATGCATTTACAAGATTTAGTTGGTGCAGACAAAATGAAATCTTGGTATGAACGATTTGGATTTGGAAAATCAACTAAAGGTATGTTTGATGGAGAAGCACCTGGTCAAATTGGATGGAGTAATGAGTTGCAACAAAAAACGTCATCATTTGGTCAATCGACAACAGTAACACCTGTTCAAATGTTACAAGCGCAATCAGCGTTCTTTAATGATGGTAATATGTTAAAACCATGGTTTGTGAATAGCGTTGAAAATCCTGTTAGTAAAAGACAATTTTATAAAGGGCAAAAACAAATCGCAGGCAAACCAATAACAAAAGATACTGCTGAAAAAGTTGAAAAGCAATTGGATTTAGTTGTGAATAGTAAGAAGAGTCACGCTGCAAACTATCGTATTGATGGTTATGAGGTCGAAGGTAAGACTGGTACAGCACAAGTCGCTGCACCTAATGGTGGTGGATACGTTAAAGGTCCAAACCCATATTTTGTAAGTTTTATGGGTGACGCGCCGAAGAAAAATCCTAAAGTTATTGTATACGCTGGTATGAGCTTGGCACAAAAAAATGACCAAGAAGCTTATGAATTAGGTGTTAGTAAAGCGTTTAAACCAATAATGGAAAATACTTTGAAATATTTAAATGTAGGTAAATCAAAAGATGACACATCTAATGCAGAGTATAGTAAAGTGCCAGATGTTGAAGGTCAAGACAAACAAAAAGCTATTGATAATGTGAGTGCAAAATCATTAGAACCAGTTACTATTGGTTCTGGCACACAAATAAAAGCACAATCTATAAAAGCAGGGAATAAAGTCTTACCTCATAGTAAAGTACTGTTATTAACAGATGGAGACTTAACTATGCCTGACATGTCAGGATGGACGAAAGAAGATGTCATTGCTTTTGAAAACCTAACAAATATTAAAGTAAATTTAAAAGGTAGCGGTTTTGTGTCCCACCAATCAATTAGTAAGGGACAAAAACTTACTGAAAAAGATAAAATAGACGTAGAATTTTCATCAGAGAATGTAGACAGCAATTCGACGAATAATTCTGATTCAAATTCAGATGATAAGAAGAAATCTGACAGTAAAACTGACAAGGATAAGTCGGACTAA	Cell envelope; Cellular processes	Biosynthesis and degradation of murein sacculus and peptidoglycan; Sporulation and germination	TIGR02214	Cytoplasmic Membrane	essential
JSNZ_001151	CDS	mraY	phospho-N-acetylmuramoyl-pentapeptide- transferase	+	1150465	1151430	ATGATTTTTGTATATGCGTTATTAGCGCTAGTGATTACATTTGTTTTGGTACCTGTTTTAATACCTACATTAAAAAGGATGAAATTTGGTCAAAGTATTCGAGAAGAAGGTCCACAAAGCCATATGAAGAAGACTGGTACACCAACGATGGGTGGACTAACATTTCTATTAAGTATTGTGATAACGTCTTTGGTGGCTATTATATTTGTAGATCAAGCTAATCCAATCATACTGTTATTATTTGTGACGATTGGTTTTGGGTTAATTGGTTTTATAGATGATTATATTATTGTTGTTAAAAAGAATAACCAAGGTTTAACAAGTAAACAGAAGTTTTTGGCGCAAATTGGTATTGCGATTATATTCTTTGTTTTAAGTAATGTGTTTCATTTGGTGAATTTTTCTACGAGCATACATATTCCATTTACGAATGTAGCAATCCCACTATCATTTGCATATGTTATTTTCATTGTTTTTTGGCAAGTAGGTTTTTCTAATGCGGTAAATTTAACAGATGGTTTAGATGGATTAGCAACTGGACTGTCAATTATCGGATTTACAATGTATGCCATCATGAGCTTTGTGTTAGGAGAAACGGCAATTGGTATTTTCTGTATCATTATGTTGTTTGCACTTTTAGGATTTTTACCATATAACATTAACCCTGCTAAAGTGTTTATGGGAGATACAGGTAGCTTAGCTTTAGGTGGTATATTTGCTACCATTTCAATCATGCTTAATCAGGAATTATCATTAATTTTTATAGGTTTAGTATTCGTAATTGAAACATTATCTGTTATGTTACAAGTCGCTAGCTTTAAATTGACTGGAAAGCGTATATTTAAAATGAGTCCGATTCATCATCATTTTGAATTGATAGGATGGAGCGAATGGAAAGTAGTTACAGTATTTTGGGCTGTTGGTCTGATTTCAGGTTTAATCGGTTTATGGATTGGAGTGCATTAA	Cell envelope	Biosynthesis and degradation of murein sacculus and peptidoglycan	TIGR00445	Cytoplasmic Membrane	essential
JSNZ_001152	CDS	murD	UDP-N-acetylmuramoyl-L-alanine--D-glutamate ligase	+	1151432	1152781	ATGCTTAATTATACAGGGTTAGAAAATAAAAATGTATTAGTTGTCGGTTTGGCAAAAAGTGGTTATGAAGCAGCTAAATTATTAAGTAAATTAGGTGCGAATGTAACTGTCAATGATGGAAAAGACTTATCACAAGATGCTCATGCAAAAGATTTAGAATCTATGGGCATTTCTGTTGTAAGTGGAAGTCATCCATTAACGTTGCTTGATAATAATCCAATAATTGTTAAAAATCCTGGAATACCTTATACAGTATCTATTATTGATGAAGCAGTGAAACGAGGTTTGAAAATTTTAACAGAAGTTGAGTTAAGTTATCTAATCTCTGAAGCACCAATCATAGCTGTAACGGGTACAAATGGTAAAACGACAGTTACTTCTCTAATTGGAGATATGTTTAAAAAAAGTCGCTTAACTGGAAGATTATCCGGCAATATTGGTTATGTTGCATCTAAAGTAGCACAAGAAGTAAAGCCTACAGATTATTTAGTTACAGAGTTGTCGTCATTCCAGTTACTTGGAATCGAAAAGTATAAACCACACATTGCTATAATTACTAACATTTATTCGGCGCATCTAGATTACCATGAAAATTTAGAAAACTATCAAAATGCTAAAAAGCAAATATATAAAAATCAAACGGAAGAAGATTATTTGATTTGTAATTATCATCAAAGACAAGTGATAGAGTCGGAAGAATTAAAAGCTAAGACATTGTATTTCTCAACTCAACAAGAAGTTGATGGTATTTATATTAAAGATGGTTTTATCGTTTATAAAGGTGTTCGTATTATTAACACTGAAGATCTAGTATTGCCTGGTGAACATAATTTAGAAAATATATTAGCAGCTGTGCTTGCTTGTATTTTAGCTGGTGTACCTATTAAAGCAATTATTGATAGTTTAACTACATTTTCAGGAATAGAGCATAGATTGCAATATGTTGGTACTAATAGAACTAATAAATATTATAATGATTCCAAAGCAACAAACACGCTAGCAACACAGTTTGCCTTAAATTCATTTAATCAACCAATCATTTGGTTATGTGGTGGTTTGGATCGAGGTAATGAATTTGACGAACTCATTCCTTATATGGAAAATGTTCGCGCGATGGTTGTATTCGGACAAACGAAAGCTAAGTTTGCTAAACTAGGTAATAGTCAAGGGAAATCGGTCATTGAAGCGAACAATGTCGAAGACGCTGTTGATAAAGTACAAGATATTATAGAACCCAATGATGTTGTATTATTGTCACCTGCTTGTGCGAGTTGGGATCAATATAGTACTTTTGAAGAGCGTGGAGAGAAATTTATTGAAAGATTCCGTGCCCATTTACCATCTTATTAA	Cell envelope	Biosynthesis and degradation of murein sacculus and peptidoglycan	TIGR01087	Cytoplasmic	essential
JSNZ_001153	CDS	divIB	cell division protein FtsQ/DivIB	+	1152797	1154116	ATGGATGATAAAACGAAGAACGATCAACAAGAATCAAATGAAGATAAAGATGAATTAGAATTATTTACGAGGAATACATCTAAGAAAAGACGGCAAAGAAAAAGATCAAAGGCTACACATTTTTCTAATCAAAATAAAGATGATACATCTCAACAAGCTGATTTTGATGAAGAAATTTACTTGATAAATAAAGACTTCAAAAAAGAACAAGGCAATGATGAAAATAATGATTCTGCTTCTAGTCGTGCGAATAATAATAATATCGATGATTCTACAGACCCTAATATTGAAAATGAGGATTATAGATATAATCAAGAAATTGACGACAAAAATGAATCGAATGGAATTGCAGTCGACAACGAACAACCTCAATCAGCTCCTAAAGAACAAAATAGCGACTCGAATGATGAGGAAACAGTAACGAAAAAAGAACGAAAAAGTAAAGTAACACAATTAAAGCCATTAACACTTGAAGAAAAGCGGAAGTTAAGACGTAAGCGACAAAAACGAATCCAATACAGTGTTATTACAATATTAGTATTGTTGATTGCTGTTATATTAATTTACATGTTTTCACCACTTAGTAAAATTGCGCATGTAAATATAAATGGAAATAATCACGTTAGTACTTCAAAGATAAACAAAGTTTTAGGTGTTAAAAATGATTCAAGGATGTATACGTTTAGTAAAAAAAATGCTATTAATGATCTTGAAGAGGATCCATTAATCAAAAGTGTTGAGATACACAAGCAATTACCAAACACATTAAACGTAGATATCACAGAAAATGAAATTATTGCTTTAGTGAAATATAAAGGTAAATATTTACCTTTATTAGAAAATGGTAAATTGCTTAAAGGTTCAAATGATGTCAAAATTAATGATGCACCTGTCATGGATGGTTTCAAAGGTACAAAAGAAGATGATATGATTAAGGCGTTATCTGAAATGACACCTGAAGTTAGACGATATATTGCCGAAGTGACATACGCCCCAAGTAAAAACAAACAAAGCAGAATTGAATTGTTTACGACAGATGGACTTCAAGTAATCGGTGATATTTCGACGATATCTAAGAAAATGAAATATTATCCGCAGATGTCACAATCATTATCAAGGGATAGTTCGGGTAAACTAAAAACACGAGGCTATATTGATTTATCAGTCGGTGCTTCATTTATCCCATACCGTGGAAACACGTCTAGTCAATCAGAAAGCGATAAAAATGTGACTAAATCATCTCAAGAGGAAAATCAAGCAAAAGAAGAATTACAAAGCGTTTTAAACAAAATTAACAAACAATCAAGTAAGAATAATTAA	Cell envelope; Transport and binding proteins	Biosynthesis and degradation of surface polysaccharides and lipopolysaccharides; Other	TIGR04407	Cytoplasmic Membrane	essential
JSNZ_001154	CDS	ftsA	cell division protein FtsA	+	1154222	1155634	ATGGAAGAACATTACTACGTAAGTATTGATATTGGATCATCAAGCGTAAAAACAATAGTAGGCGAGAAATTTCACAATGGTATAAATGTGATAGGTACAGGACAAACCTACACGAGCGGTATAAAAAATGGTTTAATTGATGATTTTGATATTGCGCGACAAGCAATCAAAGACACAATTAAAAAGGCATCAATCGCTTCGGGTGTTGATATTAAAGAAGTTTTCCTGAAATTACCTATCATTGGAACGGAAGTTTATGATGAATCAAATGAAATCGACTTTTATGAGGATACAGAAATCAACGGTTCACATATCGAAAAAGTATTAGAAGGTATTAGAGAAAAAAATGATGTGCAAGAAACAGAAGTAATTAATGTGTTCCCGATTCGTTTTATAGTCGATAAAGAAAATGAGGTTTCAGACCCTAAAGAATTAATTGCCAGACATTCATTAAAGGTTGAAGCAGGCGTAATTGCTATTCAAAAATCGATTTTAATTAATATGATTAAATGCGTAGAAGCATGTGGTGTTGATGTATTAGATGTTTACTCTGATGCATATAACTATGGTTCAATCCTAACAGCTACTGAAAAAGAGTTAGGTGCATGTGTCATTGATATTGGTGAAGACGTTACGCAAGTTGCTTTTTATGAACGCGGTGAATTAGTAGATGCTGATTCTATCGAAATGGCAGGGCGTGATATTACAGACGATATTGCACAAGGATTAAACACTTCTTATGAAACTGCTGAAAAAGTTAAACACCAATATGGTCATGCATTCTATGATTCTGCTTCAGATCAAGATATCTTCACTGTTGAACAGGTTGATAGTGATGAAACAGTACAGTATACTCAAAAAGATTTGAGTGACTTTATTGAAGCGCGTGTAGAAGAAATATTCTTCGAAGTATTTGATGTTTTACAAGATTTAGGATTAACAAAAGTAAATGGTGGGTTTATTGTAACTGGTGGATCTGCAAACTTACTTGGCGTAAAAGAATTATTATCAGATATGGTAAGTGAAAAAGTTAGAATTCACACGCCATCACAAATGGGAATTAGAAAACCTGAATTTTCTTCAGCAATTTCTACAATTTCTAGTAGTATCGCTTTTGATGAGTTATTAGATTATGTTACAATTAATTATCATGATAATGAAGAAACTGAAGAAGATGTTATTGATGTGAAAGACAAAGATAACGAATCTAAATTAGGCGGATTTGATTGGTTTAAACGTAAAACAAACAAAAAAGATACTCATGAAAATGAAGTAGAGTCAACAGATGAAGAAATTTATCAATCAGAAGATAATCATCAGGAACATAAACAGAATCATGAACATGTTCAAGACAAAGATAAAGATAAAGAAGAAAGTAAATTCAAAAAACTAATGAAATCTCTATTTGAATGA	Cellular processes	Cell division	TIGR01174	Cytoplasmic	essential
JSNZ_001155	CDS	ftsZ	cell division protein FtsZ	+	1155667	1156839	ATGTTAGAATTTGAACAAGGATTTAATCATTTAGCGACTTTAAAGGTCATTGGTGTAGGTGGTGGCGGTAACAACGCCGTAAACCGAATGATTGACCACGGAATGAATAATGTTGAATTTATCGCTATCAACACAGACGGTCAAGCTTTAAACTTATCTAAAGCTGAATCTAAAATCCAAATCGGTGAAAAATTAACACGTGGTTTAGGAGCAGGAGCTAATCCTGAAATCGGTAAAAAAGCTGCAGAGGAATCTCGTGAACAAATTGAAGATGCAATCCAAGGTGCAGACATGGTATTTGTTACTTCTGGTATGGGTGGCGGAACTGGTACTGGTGCAGCACCAGTCGTTGCTAAAATTGCAAAAGAAATGGGCGCATTAACTGTTGGTGTTGTAACTCGTCCATTTAGTTTTGAAGGACGTAAACGTCAAACTCAAGCTGCTGCTGGAGTAGAAGCTATGAAAGCTGCAGTAGATACATTAATCGTTATACCAAATGACCGTTTATTAGATATCGTTGACAAATCTACGCCAATGATGGAAGCATTTAAAGAAGCTGATAACGTGTTACGCCAAGGTGTACAAGGTATCTCAGACTTAATCGCTGTTTCTGGTGAAGTAAACTTAGACTTTGCAGACGTTAAGACAATTATGTCTAACCAAGGTTCTGCATTAATGGGTATTGGTGTTTCTTCTGGTGAAAATAGAGCGGTAGAAGCTGCTAAAAAAGCAATCTCTTCTCCATTACTTGAAACATCTATCGTTGGTGCACAAGGTGTGCTTATGAATATTACTGGTGGCGAGTCATTGTCATTATTTGAAGCACAAGAGGCTGCTGATATTGTCCAAGATGCTGCAGATGAAGACGTTAATATGATTTTCGGTACAGTTATTAATCCTGAATTACAAGATGAGATTGTTGTAACAGTTATTGCAACTGGTTTTGATGACAAACCAACATCACATGGTCGTAAATCTGGTAGCACTGGATTCGGAACAAGCGTAAATACTTCTAGCAATGCAACTTCTAAAGATGAATCATTCACTTCAAATTCATCAAATGCACAAGCAACTGATAGTGTAAGTGAAAGAACACATACAACTAAAGAAGATGATATTCCTAGCTTCATTAGAAATAGAGAAGAAAGACGTTCAAGAAGAACAAGACGTTAA	Cellular processes	Cell division	TIGR00065	Cytoplasmic	essential
JSNZ_001156	CDS	pgeF	peptidoglycan editing factor PgeF	+	1157099	1157890	GTGAATGATAATTTTAAAAAGCAACCGCATCATTTAATATATGAAGAGTTATTACAACAAGGTATTACTCTAGGTATTACAACTAGAGGCGATGGTTTAAGTGACTATCCTAAAAATGCTTTTAATATGGCGAGATATATTGATGATCGCCCATATAATATTACTCAACATCAATTGCAATTAGCTGAAGAAATTGCGTTTGATAGAAAAAATTGGGTGTTTCCCATTCAAACACATGAAAATAAAGTCGCTTGTATTACAAAGGATGATATAGGCACAAATATAGACACTTTAACTGATGCGCTTCATGGTATTGATGCGATGTACACATATGATAGTAATGTCTTATTAACGATGTGTTATGCAGACTGTGTACCAGTATATTTTTATAGTACAAAACATCATTTTATTGCATTGGCGCATGCAGGTTGGCGTGGTACCTATACTGAAATTGTAAAAGAAGTGCTAAAACATGTGAACTTTGATTTGAAAGACTTACATGTCGTTATTGGACCATCTACATCATCAAGTTATGAAATTAATGATGATATTAAAAATAAATTTGAAACATTGCCAATTGATAGTGCCAACTATATTGAAACTAGAGGACGAGATCGTCATGGTATTGATTTGAAAAAAGCCAATGCTGCATTATTAAATTATTATGGTGTTCCTAAAGAAAATATTTATACGACAGCGTATGCTACATCTGAACATTTAGAATTATTTTTCTCTTATCGATTAGAAAAAGGTCAAACAGGACGCATGTTAGCATTCATTGGTCAACAGTAA	Unknown function	General	TIGR00726	Cytoplasmic
JSNZ_001157	CDS	JSNZ_001157	YggS family pyridoxal phosphate-dependent enzyme	+	1157914	1158582	GTGAAAGATAATTTACAACAAATCTCAACACAAATTAATGACAAAAGTGAAAAAAATAATTTTTCAACAAAACCAAACGTGATTGCAGTTACAAAATATGTTACAATAGAGCGAGCTAAAGAAGCGTATGAGGCTGGAATAAGACATTTTGGTGAGAATAGATTGGAAGGCTTTTTTCAAAAGAAAGAAGCATTACCATCAGATGCGGTGATCCATTTTATAGGATCATTACAATCTCGAAAAGTTAAGGGCGTTATAAACGACGTAGATTATTTCCATGCTTTAGATCGATTGAGCTTAGCCAAAGAAATTAACAAACGTGCAGAACATAAAATTAAATGTTTCTTGCAAGTGAACGTTTCGGGAGAAGCTTCTAAACATGGTATTGCTTTAGAAGATGTTGATCAGTTTATAGATGATCTTAAAAAATATGACAAAATCGAAATTGTAGGTTTAATGACGATGGCACCATTGACAGATGATGAAGCATATATTAGATCGTTATTTAAACAGTTACGTTTGAAAAAAGAAGAAATACAACGACTCAATTTAGAATATGCGCCTTGTGATGAATTATCAATGGGAATGAGTAATGACTATCTTATTGCAGTTGAAGAAGGTGCGACGTTTGTTAGAATTGGGACTAAACTTGTAGGAGAAGAGGAGTGA	Unknown function	Enzymes of unknown specificity	TIGR00044	Cytoplasmic
JSNZ_001158	CDS	sepF	cell division protein SepF	+	1158579	1159142	GTGAGCCACTTGGCTTTAAAAGATTTATTTAGTGGATTTTTTGTAATAGATGATGAAGAGGAAGTAGAAGTACCTGACAAACAACAACAGGTAAATGAAGCGCCAGCAAAAGAGCAGTCACAACAAACAACAAAACAAAACGCAATCAAATCAGTCCCTCAAAAATCTGCATCAAGATATACAACAACGTCAGAAGAAAGGAATAACCGTATGTCTAATTATTCAAAAAATAATTCACGTAATGTTGTAACTATGAACAATGCTACACCAAACAATGCATCACAAGAAAGTTCAAAAATGTGTTTATTCGAACCACGTGTTTTTTCAGATACACAAGATATTGCTGATGAGCTTAAAAACCGCCGTGCGACACTTGTCAATTTACAACGTATTGATAAAGTATCAGCGAAAAGAATTATTGATTTTTTAAGCGGTACTGTTTATGCAATCGGTGGAGATATCCAACGTGTAGGTACTGATATTTTCTTATGTACGCCTGATAATGTGGAAGTAGCTGGAAGCATTACAGACCATATTGAAAATATGGAACATTCATTCGACTAA	Energy metabolism	TCA cycle	TIGR01347	Cytoplasmic	essential
JSNZ_001159	CDS	JSNZ_001159	YggT family protein	+	1159154	1159444	ATGGATATAAATGTGCTAGCTACAATATTTAAATTTATCCTTTTTGTTGTTGAAATTTATTATTTCGGCATGATTATATATTTCTTTACATCTTGGGTACCAAGTATTAGAGAAACTAAGGTAGGTTATTTTTTAGCGAAAATATATGAACCTTTCTTACAACCATTTAGAAAAGTAATTCCACCTATTGGAATTATCGACATATCATCAATCGCTGCAATTATCGTTTTAGTATTATTCCAAAAAGGGTTACTCCAAATCTTTAATTGGATTTTAATTCAATTACAATAA				Cytoplasmic Membrane			Uncharacterized-5
JSNZ_001160	CDS	JSNZ_001160	RNA-binding protein	+	1159554	1160333	GTGATTAACATAGATATTTATCAACACTTTAGACAGGAAGAATACGAATTAATTGATCAGCTAACGGATAAATGTGATCAAGCGGAACAGCATTATGCACCAGTATTAACGCATTTTTTAGATCCAAGAGGGCAATATATATTGGAAGTGATTTGTGGCAGTTATGAAGATTTAAACGTATCTTTTTATGGTGGACCTAATGCTGAAAGAAAAAGAGCAATCATTTCGCCGAACTATTATGAACCTAAAGAAAGCGACTTTGAATTAACTTTAATGGAAATAGATTATCCTGAAAAATTCGTCACTTTAAAACATCAACATATTTTAGGGACATTAATGTCTTTAGGTATCGAACGCGAACAAGTTGGAGATATAATTGTGAATGAACGAATTCAATTTGTTTTGACAAGTAGATTGGAATCATTTATTATGTTAGAATTACAACGTATTAAAGGCGCATCAGTTAAACTTTATACTATTCCAGTAACAGATATGATACAATCTAATGAGAATTGGAAAAATGAAAGTGCAACAGTTAGTTCTTTAAGGTTAGATGTTGTTATTAAAGAAATGATACGTAAATCACGTACGATTGCGAAACAACTAATCGAAAAAAAACGTGTTAAAGTGAATCACACTATTGTTGATTCAGCAGATTTTCAATTACAAGCAAATGATTTAATATCCATCCAAGGTTTTGGTAGAGCACACATTACTGACTTAGGTGGTAAAACTAAAAAAGATAAAACGCACATTACCTATAGAACATTATTCAAATAG	Energy metabolism	Photosynthesis	TIGR03069	Cytoplasmic
JSNZ_001161	CDS	divIVA	DivIVA domain-containing protein	+	1160357	1160974	ATGCCTTTTACACCAAATGAAATTAAGAATAAAGAGTTTTCACGTGTAAAGAATGGTTTAGAACCTACTGAAGTTGCTAATTTTTTGGAGCAACTAAGCACTGAAATTGAACGTCTTAAAGAAGATAAAAAACAACTTGAAAAAGTAATCGAAGAGAGAGATACTAATATTAAGTCTTATCAAGACGTGCATCAATCTGTAAGTGATGCTTTGATACAAGCTCAAAAAGCTGGTGAAGAAACTAAGCAAGCTGCAGAAAAACAAGCTGAAGCGATTATAGCTAAGGCAGAAGCGCAAGCTAATCAAATGGTTGGTGACGCGGTAGAAAAAGCACGCCGTTTAGCATTCCAGACTGAAGATATGAAACGTCAATCAAAAGTATTTAGATCGCGTTTCCGTATGTTAGTTGAAGCACAATTAGACTTATTAAAAAACGAAGATTGGGATTACTTGTTGAATTATGATTTAGACGCTGAACAAGTGACGCTTGAAAATATTCATCATTTGCATGAAAATGATTTAAAGCCAGATGAAGTTGCAGCAAATGCACAAAATAATGCATCAAATACATCAGACAATAATCAACAATCCAATGATTCAGAAACAACTAAGAAGTAA			TIGR03544	Cytoplasmic
JSNZ_001162	CDS	ileS	isoleucine--tRNA ligase	+	1161195	1163948	ATGGATTACAAAGAAACGTTATTAATGCCTAAAACAGATTTCCCAATGCGAGGTGGTTTACCAAACAAGGAACCGCAAATTCAAGAAAAATGGGATGCAGAAGATCAATACCATAAAGCGTTAGAAAAAAATAAAGGTAACGAAACATTCATTTTACATGATGGCCCACCATACGCGAATGGTAACTTACATATGGGACATGCCTTGAACAAAATTTTAAAAGACTTTATTGTACGTTATAAAACTATGCAAGGGTTCTATGCACCATACGTACCAGGTTGGGATACACATGGTTTACCAATTGAACAAGCATTAACGAAAAAAGGTGTTGACCGAAAGAAAATGTCAACAGCTGAATTCCGTGAGAAATGTAAAGAATTTGCTTTAGAACAAATTGAATTACAGAAAAAAGATTTTAGACGTTTAGGTGTTCGTGGTGACTTTAATGATCCATATATTACATTAAAACCTGAATACGAAGCTGCACAAATTCGTATTTTTGGAGAAATGGCAGATAAAGGTTTAATTTATAAAGGTAAAAAGCCAGTTTATTGGTCTCCTTCAAGTGAGTCTTCATTAGCAGAAGCAGAAATTGAATATCACGATAAACGTTCAGCATCAATTTACGTTGCATTTGACGTTAAAGATGACAAAGGTGTCGTAGATGCAGATGCTAAATTTATTATCTGGACAACAACGCCATGGACAATTCCATCAAATGTTGCGATTACCGTTCATCCTGAATTAAAATATGGTCAATACAATGTAAATGGCGAAAAATATATTATTGCAGAAGCATTATCTGACGCTGTAGCAGAAGCACTGGATTGGGATAAAGCATCAATCAAATTAGAAAAAGAATACACAGGCAAAGAATTAGAGTATGTTGTAGCACAACATCCATTCTTAGACAGAGAATCGTTAGTGATTAATGGTGATCATGTTACTACAGATGCTGGTACAGGTTGTGTACATACAGCACCAGGTCACGGGGAAGATGACTATATTGTTGGTCAAAAATATGAATTGCCAGTAATTAGTCCAATCGATGATAAAGGTGTATTTACTGAAGAAGGCGGCCAATTTGAAGGAATGTTCTATGATAAAGCTAATAAAGCCGTTACTGATTTATTAACAGAAAAAGGTGCACTATTAAAATTAGACTTTATTACACATAGCTATCCACACGACTGGAGAACAAAAAAACCTGTAATCTTCCGTGCTACACCACAATGGTTTGCCTCAATCAGTAAAGTAAGACAAGATATTTTAGATGCAATCGAAAATACAAACTTCAAAGTAAATTGGGGTAAAACACGCATTTACAATATGGTTCGTGACCGTGGCGAATGGGTTATTTCTCGTCAACGTGTTTGGGGTGTACCGTTACCAGTATTTTATGCTGAAAATGGCGAAATTATCATGACGAAAGAAACAGTGAATCATGTTGCTGATTTATTTGCAGAACACGGTTCAAATATTTGGTTTGAAAGAGAAGCGAAAGACTTACTACCAGAAGGATTTACACATCCAGGCAGCCCTAACGGTACATTTACTAAAGAAACAGACATTATGGACGTTTGGTTTGATTCTGGTTCATCACACCGTGGCGTGTTGGAAACAAGACCGGAATTAAGTTTCCCAGCGGATATGTATTTAGAAGGTAGTGACCAATATCGTGGTTGGTTCAACTCTTCTATCACAACTTCAGTTGCTACAAGAGGAGTATCACCTTATAAATTCTTACTTTCTCATGGTTTTGTTATGGACGGTGAAGGTAAGAAAATGAGTAAATCTTTAGGTAATGTGATTGTACCTGACCAAGTGGTTAAACAAAAAGGTGCTGATATTGCGAGACTTTGGGTAAGTAGTACGGACTATTTAGCTGATGTTAGAATTTCTGATGAAATTTTAAAACAAACATCTGATGTTTATCGTAAAATCAGAAATACATTAAGATTTATGTTAGGTAACATTAACGATTTCAATCCTGACACAGATAGCATTCCTGAATCAGAGTTATTAGAAGTGGATCGTTACTTGCTAAATCGTTTACGTGAATTTACTGCAAGTACGATTAACAACTATGAAAACTTTGACTACTTAAATATTTATCAAGAAGTTCAAAACTTTATCAATGTTGAGTTAAGTAATTTCTATTTGGATTACGGTAAAGATATTTTATATATTGAACAACGTGATTCTCATATCCGTCGTAGTATGCAAACAGTGTTATATCAAATTTTAGTTGATATGACGAAGTTGTTAGCACCAATCTTAGTGCATACAGCTGAAGAAGTTTGGTCTCATACACCACATGTTAAAGAAGAAAGTGTTCACTTAGCAGACATGCCTAAAGTTGTAGAAGTAGATCAAGCTTTATTGGATAAATGGCGTACATTTATGAATTTACGTGATGATGTGAACCGTGCATTAGAAACTGCTCGTAATGAAAAAGTTATTGGTAAATCATTAGAAGCTAAAGTTACGATTGCTAGTAACGATAAATTTAATGCATCTGAATTCTTAACTTCATTTGATGCATTACATCAATTATTTATCGTGTCACAAGTTAAAGTTGTAGATAAGTTAGATGATCAGGCAACAGCTTATGAACATGGTGATATTGTCATCGAACATGCAGATGGTGAAAAATGTGAAAGATGTTGGAACTATTCAGAGGATCTTGGTGCTGTTGATGAATTGACGCATCTATGTCCACGATGCCAACAAGTTGTAAAATCACTTGTATAA	Protein synthesis	tRNA aminoacylation	TIGR00392	Cytoplasmic	essential
JSNZ_001163	CDS	JSNZ_001163	VOC family protein	+	1164206	1165003	ATGTATCATAACAGTAACGCAAACTTTGTCAATGGTATCACTTTAAATGTGAGAGATAAGAATGAATTAAAGCCATTTTATGAGGACATATTAGGATTAAATATTATAAATGAGACATTAACATCGATACAATATGAAGTAGGTCAAAATAATCATGTCATTACACTTGTTGAATTACAAAATGGACGTGAACCTTTAATGTCCGAAGCGGGACTGTTTCATATCGCAATTAAACTACCTCAAATTAGTGATTTAGCTAATTTACTAATTCATTTAAGCGAATATGATATTCCAGTTAACGGAGGTATACAGCCTGCTTCGTTATCATTATTTTTTGAAGACCCAGAAGGAAACGGTTTTAAATTTTATGTTGATAAAGACGAAGCGCAATGGACGAGGCAAAATGATTTAGTAAAAATTGATATTAGACCATTAAATGTACCGAGATTAGTGAGTCATGCAACAAAATTGTTATGGTTAGGTATTCCAGATGACGCTATTATAGGTGCATTGCATATTAAGACAATTCATTTATCAGAGGTAAAAGAGTACTACCTCGATTATTTTGGATTAGAGCAATCGGCATATATGGATGATTATTCAATATTTTTATCATCGAATGGCTATTATCAACATTTGGCCATGAATGATTGGGTATCAGCAACGAAACGTGTAGAAAATTTTGATACGTATGGATTAGCAATTGTTGACTTTCATTATCCTGAAACAACACATTTAAATTTACAAGGTCCGGATGGTATCTATTATGGCTTTAATCATATCGAAGTTGAATATTAG	Energy metabolism	Other	TIGR03211	Cytoplasmic
JSNZ_001164	CDS, pseudogene	JSNZ_001164	IS5/IS1182 family transposase	-	1165064	1165279	GCTATTTTGAGTTTCACTCGAATGTCAGTTCGAGGAATAAATAAAGTTAAACGAGAGCTAGGTTTTGTATTAATGGCACTTAATATAAGGAAAATAGCAGCTCAACGAGCTGTACATTATAAAATACATATCAAAAAAGCTGATTTCTATCAAATAATTAATAGAAATCAGCTTTTTACATTGCCTAAGAACTTAATGTCCCAGCCTCCTTCATAG
JSNZ_001165	CDS	lspA	signal peptidase II	+	1165826	1166317	ATGCACAAAAAATATTTTATTGGCACTTCCATTTTAATAGCAGTATTTGTCGTTATATTTGACCAAGTTACTAAATATATTATAGCTACTACAATGAAAATTGGAGATTCATTTGAAGTGATACCGCACTTTTTAAACATAACATCACATCGAAATAATGGTGCTGCATGGGGAATATTGAGTGGAAAAATGACATTTTTCTTTATTATTACCATTATTATATTAATAGCCTTAGTATATTTCTTTATTAAAGATGCTCAATATAATTTGTTTATGCAAGTTGCTATTAGTTTACTTTTTGCAGGTGCACTTGGAAACTTTATTGATAGAGTTTTAACAGGAGAAGTTGTTGACTTTATTGATACAAATATTTTTGGTTATGATTTTCCAATATTTAATATCGCAGATTCAAGTTTAACAATTGGTGTAATATTAATTATTATTGCCTTATTAAAGGATACTTCCAATAAAAAGGAGAAGGAGGTTAAGTAA	Protein fate	Protein and peptide secretion and trafficking	TIGR00077	Cytoplasmic Membrane
JSNZ_001166	CDS	JSNZ_001166	RluA family pseudouridine synthase	+	1166317	1167234	ATGGAGACTTATGAATTTAACATTACAGATAAAGAACAAACAGGTATGCGTGTAGATAAGTTGCTGCCTGAATTAAATAGTGATTGGTCTCGTAACCAGATACAAGATTGGATTAAAGCAGGTTTAGTCGTTGCAAACGATAAAGTTGTTAAATCTAATTATAAAGTGAAACTTAATGATCATATAGTTGTCACTGAAAAAGAAGTCGTTGAAGCTGATATTCTACCTGAAAATTTAAATTTAGATATTTATTATGAAGATGACGATGTTGCAGTTGTATATAAACCGAAAGGCATGGTAGTTCATCCATCACCAGGGCATTATACCAATACATTAGTTAATGGTTTAATGTATCAAATTAAAAATTTGTCAGGTATTAATGGAGAAATTCGTCCAGGTATTGTTCACCGTATAGATATGGATACTTCTGGTTTATTAATGGTTGCTAAAAATGATATTGCTCATCGTGGGCTTGTAGAACAATTAATGGATAAATCTGTTAAAAGAAAATATATCGCTTTAGTTCACGGGAATATTCCTCATGATTACGGTACAATCGATGCGCCAATTGGTAGAAACAAAAATGATCGTCAATCTATGGCTGTTGTTGATGATGGTAAGGAAGCAGTGACACATTTTAACGTACTAGAACATTTTAAAGATTATACGCTTGTTGAATGTCAACTTGAAACAGGACGTACGCATCAAATCCGTGTGCACATGAAATATATTGGCTTCCCATTAGTTGGTGATCCAAAGTATGGACCGAAAAAGACATTGGATATTGGTGGTCAAGCTCTACATGCTGGACTTATTGGATTCGAACATCCAGTAACAGGTGAATATATTGAAAGACATGCTGAATTACCACAAGACTTTGAAGATTTATTAGATACAATTCGAAAAAGAGATGCATAA	Protein synthesis	tRNA and rRNA base modification	TIGR00005	Cytoplasmic
JSNZ_001167	CDS	pyrR	bifunctional pyr operon transcriptional regulator/uracil phosphoribosyltransferase PyrR	+	1167634	1168161	ATGTCTGAACGTATCATAATGGATGATGCCGCAATACAACGTACAGTGACGAGAATCGCTCACGAAATTTTGGAGTATAACAAAGGTACTGATAATTTAATTCTTTTAGGTATCAAAACAAGAGGTGAATATTTAGCGAATCGTATACAAGATAAAATTCATCAAATTGAGCAACAACGTATACCTACTGGAACAATTGATATTACATACTTTAGAGATGATATAGAGCACATGTCATCACTTACGACAAAAGACGCAATAGACATCGACACAGATATTACAGATAAAGTAGTCATCATTATTGATGATGTGCTGTATACTGGTCGAACGGTTCGTGCTTCACTTGATGCTATTTTGCTAAATGCTAGACCTATTAAAATTGGTTTAGCTGCTTTGGTTGATCGAGGACATCGTGAGTTACCAATTCGAGCAGATTTTGTTGGTAAAAATATACCTACTTCTAAAGAGGAAACGGTAAGTGTCTATTTAGAAGAAATGGATCAAAGAAATGCAGTTATAATTAAATAA	Purines, pyrimidines, nucleosides, and nucleotides	Salvage of nucleosides and nucleotides	TIGR01203	Cytoplasmic			PyrR
JSNZ_001168	CDS	pyrP	solute carrier family 23 protein	+	1168379	1169686	ATGCAAAATGATGAAATGTTTGAACGAACAGTAAAACCAGTACTAGATGTAAATGAAAAACCACAACCAGCGCAATGGGCATTTTTAAGCTTACAACATTTATTTGCGATGTTTGGCGCAACAGTACTAGTACCATTCTTAACAGGACTACCAATATCCGCAGCGTTACTAGCTTCGGGAATCGGTACATTACTTTATATCTTAATAACGAAGGCGCAAATACCAGCATACTTGGGATCTAGCTTTGCATTTATCACACCAATTATCACGGGATTAAGTACGCATAGCTTAGGAGACATGCTTGTAGCATTATTCATGAGTGGTGTTATGTACGTCATCATCGGAATTCTAATCAAATTAAGTGGGACAGCATGGTTAATGAAATTATTACCACCAGTTGTTGTTGGACCAGTCATCATGGTAATTGGTTTAAGCTTAGCGCCTACTGCAGTCAATATGGCAATGTATGAAAATCCTGGAGATATGAAAGGTTACAATATCAGTTTCTTAATTGTTGCAATGATAACCTTGCTTGTAACAATAGTCGTTCAAGGATTTTTTAAAGGATTCCTATCTTTAATTCCAGTACTTGTAGGTATTATCGTAGGTTATGTGGTAGCGATTTTTATGGGGATTGTGAAATTTGATGCAATTATGTCAGCAAAATGGATAGATTTCCCTCATATTTATCTGCCATTTAAAGATTATGTACCTTCATTTCACTTAGGACTTGTACTTGTAATGATTCCGATTGTGTTTGTAACAGTAAGTGAACATATTGGGCACCAAATGGTATTGAATAAAATCGTAGGTAGAAACTTCTTTGAAAAGCCAGGACTTGATAAATCAATCATTGGTGATGGTGTTTCTACAATGTTTGCCAGTATTATTGGTGGACCACCAAGTACAACATACGGTGAAAATATCGGTGTATTAGCGATTACAAGAATATACAGTATTTACGTCATTGGTGGTGCAGCAGTTATAGCAATTGTTTTAGCATTCATTGGTAAGTTCACTGCATTAATTTCTTCTATACCTACACCAGTTATGGGAGGAGTATCTATATTACTTTTCGGTATTATTGCAGCAAGTGGCTTAAGAATGTTAGTTGAAAGCAAAGTAGATTTTGCGAACAATCGAAATTTAGTTATAGCTTCTGTAATTTTAGTTGTAGGTATCGGTAATTTAGTATTTAACTTAAAAGAAATTGGTATCAACCTTCAAATTGAGGGGATGGCATTAGCTGCACTTTCAGGAATTATTTTGAACTTAATCTTACCTAAAGAGAAAAAACAAAACAATTAA	Transport and binding proteins	Nucleosides, purines and pyrimidines	TIGR00801	Cytoplasmic Membrane			PyrR
JSNZ_001169	CDS	pyrB	aspartate carbamoyltransferase catalytic subunit	+	1169714	1170595	ATGAATCATTTATTATCAATGGAACATTTATCTACAGATCAAATATACAAACTTATCCAAAAGGCAAGTCAATTTAAATCTGGTGAACGTCAACTACCAAACTTTGAAGGGAAATATGTCGCAAATTTATTCTTTGAAAATTCTACTCGAACAAAATGTAGTTTTGAAATGGCAGAACTTAAGCTAGGGTTAAAAACGATTAGCTTTGAAACATCAACATCATCTGTTTCAAAAGGTGAATCTTTATATGACACATGTAAAACTTTAGAAAGTATTGGCTGTGATTTATTAGTCATTAGACATCCGTTTAATAACTACTATGAAAAATTAGCGAATATTAACATCCCAATTGCGAATGCTGGTGATGGTAGTGGACAACATCCAACACAAAGTTTACTTGATTTAATGACGATATATGAAGAATATGGATATTTTGAAGGCTTGAATGTATTGATTTGTGGAGACATTAAAAATTCACGTGTCGCACGTAGTAATTACCATAGTTTAAAAGCATTAGGTGCAAACGTAATGTTTAATAGCCCAAATGCTTGGATTGATGATTCTTTAGAAGCACCTTATGTAAATATAGATGATGTTATAGAAACAGTAGATATAGTTATGTTATTAAGAATTCAACATGAAAGACATGGGCTTGCAGAAGAAACTAGATTTGCAGCAGATGATTATCATCAAAAGCATGGCTTAAATGAAGTGCGCTATAACAAATTACAAGAACATGCTATTGTTATGCATCCGGCACCTGTGAATAGAGGAGTAGAAATACAAAGCGATTTAGTAGAAGCTTCAAAATCAAGAATTTTTAAGCAAATGGAAAATGGCGTTTACTTAAGAATGGCAGTCATTGATGAATTATTAAAATAG	Purines, pyrimidines, nucleosides, and nucleotides	Pyrimidine ribonucleotide biosynthesis	TIGR00670	Cytoplasmic			PyrR
JSNZ_001170	CDS	pyrC	dihydroorotase	+	1170613	1171887	ATGAAATTAATTAAAAACGGTAAAGTATTACAAAATGGAGAATTACAACAAGCAGATATTTTAATTGATGGTAAGGTAATTAAACAAATTGCACCTGCAATTGAACCAAGCAATGGTGTTGACATCATAGATGCGAAAGGTCACTTTGTGTCACCTGGATTTGTCGATGTTCATGTTCATTTACGTGAACCTGGTGGTGAATATAAAGAGACAATTGAAACTGGTACTAAAGCTGCTGCTAGAGGCGGATTTACAACTGTATGTCCAATGCCTAACACAAGACCGGTACCAGATTCTGTAGAACATTTTGAAGCTTTACAAAAATTAATCGATGACAATGCTCAAGTACGTGTATTACCTTATGCTTCAATTACAACACGTCAATTAGGTAAAGAATTGGTTGATTTCCCAGCACTAGTAAAAGAAGGTGCCTTTGCGTTTACAGATGACGGTGTAGGAGTACAAACTGCAAGCATGATGTATGAAGGCATGATTGAAGCTGCAAAAGTAAACAAAGCCATCGTAGCACACTGTGAAGATAATTCATTAATCTATGGTGGTGCAATGCATGAAGGGAAACGCAGTAAAGAGTTAGGTATACCAGGTATTCCAAACATTTGTGAATCTGTTCAAATCGCAAGAGATGTACTATTAGCTGAAGCAGCAGGTTGTCATTATCATGTATGTCATGTTTCTACTAAAGAAAGTGTTAGAGTCATTCGTGACGCTAAACGCGCAGGCATTCATGTTACAGCTGAAGTTACACCACACCATTTATTGTTAACAGAAGATGATATTCCTGGTAATAATGCCATTTATAAAATGAATCCACCATTGAGAAGTACTGAAGATAGAGAGGCTTTGTTAGAAGGGTTACTAGACGGTACAATTGACTGTATCGCAACAGACCATGCACCACATGCACGTGATGAAAAAGCACAACCAATGGAAAAAGCACCATTCGGAATTGTTGGTAGTGAAACAGCATTCCCATTATTATATACGCATTTTGTCAAAAATGGTGATTGGACATTACAACAATTAGTAGATTACTTAACAATTAAACCATGTGAGACATTTAATTTAGAATACGGCACATTAAAAGAAAATGGTTATGCAGATTTAACAATCATTGATTTAGATAGTGAACAAGAAATTAAAGGAGAAGATTTCTTATCAAAAGCAGATAATACACCATTTATCGGCTATAAAGTTTATGGAAATCCGATCTTAACAATGGTTGAAGGCGAAGTTAAATTTGAGGGGGATAAATAA	Purines, pyrimidines, nucleosides, and nucleotides	Pyrimidine ribonucleotide biosynthesis	TIGR00857	Cytoplasmic			PyrR
JSNZ_001171	CDS	carA	carbamoyl phosphate synthase small subunit	+	1171889	1172989	ATGCAAAGCAAACGTTATCTAGTGTTAGAAGACGGTTCTTTTTACGAAGGCTACCGTTTAGGATCTGATAACTTAACTGTAGGAGAAATTGTATTTAATACAGCGATGACAGGTTATCAAGAAACTATTTCAGATCCATCATATACAGGTCAGATCATTACTTTTACGTATCCATTAATCGGTAATTATGGTATCAATAGAGACGATTTTGAATCATTAGTACCTACATTAAACGGTATTGTTGTGAAAGAAGCGAGTGCGCATCCAAGTAATTTTAGACAGCAAAAGACACTTCATGACGTTTTAGAATTGCATCAAATTCCAGGGATTGCAGGTGTTGATACAAGAAGTATTACGCGTAAAATTCGACAACACGGTGTGTTAAAAGCTGGTTTTACTGATCGAAAAGAAGATATTGATCAACTTGTCAAACATTTACAACAAGTAGAATTACCTAAAAACGAAGTAGAAATCGTTTCGACAAAAACACCGTATGTTTCGACAGGTAAGGATCTAAGTGTTGTACTTGTAGACTTTGGTAAGAAGCAAAATATTGTTCGAGAATTAAACGTCAGAGGTTGTAACGTCACAGTTGTACCATATACAACTACTGCCGAAGAAATTTTAGCAATGGCTCCAGATGGCGTTATGCTATCAAACGGACCAGGTAATCCTGAAGTTGTAGAATGTGCGATTCCAATGATTCAAGGAATTTTAGGGAAAATTCCGTTCTTTGGTATCTGTCTAGGACATCAACTTTTTGCATTATCTCAAGGAGCAAGCTCATTTAAAATGAAGTTTGGTCATCGTGGTGCGAACCATCCAGTTAAAAATTTAGAGACTGGAAAAGTTGATATTACGAGTCAAAACCATGGATATGCAATAGATATAGATTCGTTAAAAAGTACTGATTTAGAAGTTACTCATCTTGCATTAAATGATGGTACTGTAGAAGGTTTAAAACATAAAACATTACCAGCATTTTCTGTTCAATACCATCCTGAAGCAAATCCAGGACCGTCAGATTCAAATTATCTATTTGATGATTTTGTAGCAATGATGACTAATTTTAAGGAAAAGGAGCGTCATATCAATGCCTAA	Purines, pyrimidines, nucleosides, and nucleotides	Pyrimidine ribonucleotide biosynthesis	TIGR01368	Cytoplasmic			PyrR
JSNZ_001172	CDS	carB	carbamoyl-phosphate synthase large subunit	+	1172982	1176155	ATGCCTAAACGTAATGATATCAAAACAATTTTAGTAATAGGGTCTGGGCCAATTATCATAGGTCAAGCAGCTGAATTTGATTATGCTGGAACACAAGCATGTCTAGCTTTAAAAGAAGAGGGATACCGAGTTATTCTTGTAAATTCAAATCCAGCGACAATCATGACTGATAAGGAAATTGCGGATAAAGTATATATCGAACCGTTAACTCATGATTTTATAGCGCGAATTATACGTAAAGAGCAACCTGACGCTTTACTTCCAACTTTAGGTGGTCAAACAGGTTTAAACATGGCGATTCAACTACACGAAAGTGGTGTGCTTCAAGATAATAACGTCCAATTATTAGGAACTGAGCTAACATCAATTCAACAAGCAGAAGACCGTGAAATGTTTAGAACATTAATGAATGATTTAAACGTTCCTGTACCAGAGAGTGACATTGTAAATACAGTAGAGCAAGCCTTTAAATTCAAAGAACAAGTGGGATACCCGCTAATTGTTAGACCGGCATTTACGATGGGTGGTACCGGAGGCGGTATTTGTCATAATGATGAAGAATTACATGAAATCGTCTCAAATGGTCTTCATTATAGTCCAGCAACGCAATGTTTATTAGAAAAATCTATCGCAGGTTTTAAAGAAATCGAATACGAAGTAATGCGTGATAAAAACGATAATGCCATCGTTGTATGTAACATGGAAAATATTGATCCAGTTGGTATTCATACAGGCGATTCAATTGTTGTGGCTCCTAGCCAAACATTATCAGATGTTGAGTATCAAATGTTACGTGATGTTTCATTAAAAGTTATTCGAGCTTTAGGTATCGAAGGTGGTTGTAATGTTCAATTAGCATTAGATCCCCATTCATTCGATTATTATATTATAGAAGTAAATCCGCGTGTATCACGTTCATCAGCGTTAGCTTCAAAAGCAACAGGATATCCTATTGCAAAATTAGCTGCTAAAATCGCGGTTGGTCTAACATTAGATGAAATGTTAAATCCAATTACAGGAACATCTTATGCAGCGTTTGAACCAACTTTAGACTATGTGATTTCAAAAATACCAAGATTTCCTTTTGATAAATTTGAAAAAGGAGAACGAGAGCTTGGTACACAAATGAAAGCAACAGGTGAAGTTATGGCCATTGGTCGAACTTACGAAGAATCATTGTTAAAAGCAATTCGATCACTTGAGTATGGTGTGCATCACTTAGGATTACCTAATGGTGAAAGCTTCGATCTTGATTATATTAAAGAACGTATTTCACACCAAGATGATGAACGATTATTTTTCATCGGCGAAGCAATTAGAAGAGGCACAACATTAGAAGAAATTCATAATATGACTCAGATTGATTACTTCTTCTTACACAAGTTCCAAAACATTATTGATATTGAGCATCAATTAAAAGAGCATCAAGGTGATTTAGAATATCTTAAATATGCAAAAGATTATGGATTTAGTGATAAAACAATAGCGCATCGCTTTAATATGACGGAAGAAGAAGTATATCAATTGCGTATGGAAAATGATATTAAACCTGTTTACAAGATGGTTGATACTTGCGCAGCTGAATTTGAATCTTCAACACCATATTATTATGGTACATACGAAACTGAAAATGAATCCATAGTTACTGACAAAGAAAAAATCTTAGTATTAGGCTCTGGACCAATTCGAATCGGCCAAGGTGTAGAATTTGACTATGCGACAGTTCACGCCGTTTGGGCAATTCAAAAAGCAGGGTACGAAGCGATAATTGTGAATAACAATCCAGAAACAGTTTCAACAGACTTCTCAATTTCTGACAAATTATACTTTGAACCTTTAACTGAAGAAGATGTGATGAATATCATTAATTTAGAAAAACCTAAAGGGGTCGTTGTACAATTTGGAGGACAAACAGCGATTAATTTAGCAGACAAATTGGCTAAACATGGTGTTAAAATACTTGGTACTTCACTAGAAAATCTAAATCGTGCTGAAGATAGAAAAGAATTTGAAGCACTATTAAGAAAAATTAACGTGCCACAGCCACAAGGGAAAACAGCTACATCACCTGAGGAAGCATTAGCGAATGCTGCAGAAATCGGATATCCGGTTGTAGTAAGACCTTCTTATGTATTAGGTGGTCGCGCAATGGAAATTGTAGACAATGACAAAGAGTTAGAAAACTATATGACCCAGGCTGTAAAAGCGAGTCCGGAACATCCGGTACTAGTCGATAGATATTTAACTGGTAAAGAAATTGAAGTTGATGCGATTTGTGATGGAGAAACGGTCATTATTCCAGGAATCATGGAACATATTGAACGTGCTGGTGTGCATAGTGGTGACTCAATCGCTGTATATCCACCACAAACTTTGACAGAAGACGAGTTAGCAACACTTGAGGACTATACTATAAAATTAGCTAAAGGTTTAAACATCATTGGCTTAATCAACATTCAATTCGTTATAGCTCACGATGGTGTGTATGTTTTAGAAGTAAATCCACGTTCTAGTAGAACGGTACCATTCTTAAGTAAAATTACTGATATTCCAATGGCACAATTAGCTATGCGAGCAATCATTGGGGAAAAACTAACAGATATGGGTTATCAAGAAGGGGTTCAACCATATGCTGATGGTGTCTTTGTGAAAGCACCGGTATTTAGTTTTAATAAATTGAAAAATGTTGATATTACTTTAGGACCTGAAATGAAGTCAACAGGTGAAGTGATGGGGAAAGATACTACATTAGAAAAGGCGTTATTCAAAGGGTTAACAGGTAGTGGCGTTGAAGTTAAAGATCACGGTACAGTATTAATGACCGTCAGTGACAAAGATAAAGAGGAAGTTGTTAAATTGGCACAACGCTTAAATGAAGTTGGCTATAAAATTTTAGCAACGTCTGGAACAGCTAATAAATTAGCTGAGTATGACATACCTGCAGAAGTAGTAGGCAAAATTGGTGGCGAAAATGATTTATTAACACGTATTCAAAATGGTGATGTTCAAATCGTTATAAATACAATGACTAAAGGTAAAGAAGTAGAAAGGGATGGCTTCCAAATTAGACGTACTACAGTTGAAAATGGTATTCCATGTTTGACATCTTTAGATACAGCTAATGCCTTAACGAATGTAATTGAAAGTATGACATTTACAATGCGTCAAATGTAA	Purines, pyrimidines, nucleosides, and nucleotides	Pyrimidine ribonucleotide biosynthesis	TIGR01369	Cytoplasmic			PyrR
JSNZ_001173	CDS	pyrF	orotidine-5'-phosphate decarboxylase	+	1176265	1176957	ATGAAAGATTTACCAATTATTGCATTAGATTTTGAATCAAAAGAAAAAGTAAATCAATTTTTAGATTTATTTGATGAATCATTATTCGTAAAAGTAGGTATGGAACTTTTTTATCAAGAAGGTCCTCAATTAATTAATGAGATAAAAGAAAGAGGCCATGATGTATTTTTAGATTTAAAATTGCATGATATTCCTAATACAGTAGGTAAGGCGATGGAAGGACTAGCTAAATTGAATGTTGATCTGGTAAATGTTCATGCTGCTGGTGGCGTAAAAATGATGTCTGAGGCCATTAAAGGATTAAGAAAACATAATCAACATACAAAAATTATTGCAGTAACACAGCTTACGTCAACAACAGAAGACATGTTACGACACGAACAAAATATACAAACATCGATTGAAGAGGCCGTTTTAAATTATGCCAAGTTAGCAAATGCAGCTGGTTTAGATGGCGTTGTTTGTTCACCTCTTGAAAGTCGTATGTTGACTGAAAAGTTAGGTACATCATTTTTAAAAGTAACACCAGGTATTAGACCTAAAGGTGCATCTCAAGATGACCAACACCGTATTACGACACCGGAAGAAGCAAGACAGCTTGGTTCGACGCATATTGTAGTCGGTAGACCGATTACACAAAGTGAAAATCCAGTCGAAAGTTATCATAAAATTAAAGAAAGTTGGTTAGTATAA	Purines, pyrimidines, nucleosides, and nucleotides	Pyrimidine ribonucleotide biosynthesis	TIGR01740	Cytoplasmic			PyrR
JSNZ_001174	CDS	pyrE	orotate phosphoribosyltransferase	+	1176957	1177568	ATGGCTAAAGAAATTGCAAAATCATTATTAGATATTGAAGCTGTAACATTATCACCAAATGATTTATATACATGGAGTTCAGGTATTAAATCACCGATTTACTGTGATAACCGTGTTACGTTAGGTTATCCGTTAGTTCGAGGCGCAATCCGCGATGGTTTAATTAACTTAATTAAAGAACACTTTCCTGAAGTAGAAGTTATTTCTGGTACTGCAACAGCTGGTATTCCACATGCAGCTTTTATTGCTGAAAAATTAAAATTACCAATGAATTATGTTCGTTCATCAAATAAGAGTCATGGTAAGCAAAATCAAATCGAAGGTGCTAAAAGTGAAGGTAAAAAAGTAGTTGTGATAGAAGATTTAATTTCGACAGGGGGATCTTCAGTCACAGCAGTTGAAGCCTTAAAACAAGCAGGTGCAGAAGTATTAGGTGTTGTAGCTATCTTTACTTACGGTTTGAAAAAAGCAGATGATACATTTAGCAATATTCAACTACCTTTTTACACTTTAAGTGATTACAATGAATTAATTGAAGTAGCTGAAAATGAAGGTAAAATTTCTAGTGAAGATATCCAAACATTAGTTGAATGGAGAGACAACTTAGCATAA	Purines, pyrimidines, nucleosides, and nucleotides	Pyrimidine ribonucleotide biosynthesis	TIGR00336	Cytoplasmic			PyrR
JSNZ_001175	CDS	JSNZ_001175	hypothetical protein	+	1177598	1177810	ATGAATGACAAAACATCTAATGATTTATATGGGAAGATAAAACATTGTAACGAATTTATCAATCATTCAAATGATTCCAATCTATCTAGTAGTCACGATGTCGACGAAAGTTCAACGAAGCAAAAACATATAAAAAATAAAACAACTATAGATCATAATGATGATTTATTTAAACATGTAAAGGATATATTACGTAAACAAGGACAAATTTAA				Extracellular			PyrR
JSNZ_001176	CDS	JSNZ_001176	VOC family protein	+	1178247	1178648	ATGGATATTCCAAAAATCACGACATTTTTAATGTTTAATAACCAAGCTGAAGAAGCTGTTAAACTATACACAAGCTTATTTGAAGATAGTGAGATTATAACAATGGCTAAGTATGGTGAAAATGGACCTGGTGATCCCGGGACTGTACAACACTCAATATTTACATTAAATGGACAAGTATTCATGGCGATTGATGCTAATAGTGGCACAGAATTACCAATGAATCCTGCGATTTCATTATTTGTTACAGTAAAAGATACTATTGAAATGGAACGACTATTTAATGGATTAAAAGATGAAGGTGCCATTTTAATGCCAAAAACGAATATGCCACCATACAGAGAGTTTGCTTGGGTTCAAGATAAGTTTGGAGTAAGTTTTCAATTAGCTTTACCTGAGTAA				Cytoplasmic
JSNZ_001177	CDS	rqcH	NFACT family protein	-	1178911	1180608	ATGGCTTATGATGGCTTATTTACAAAGAAAATGGTTGAGTCTCTACAATTTTTAACAACAGGACGCGTTCACAAAATCAATCAACCTGATAATGACACGATACTAATGGTTGTACGTCAAAATAGACAAAACCATCAATTGTTATTGTCAATCCATCCAAACTTTTCAAGATTACAATTGACTACTAAAAAATATGATAATCCATTTAATCCACCCATGTTTGCGCGTGTTTTTAGAAAACACTTAGAAGGTGGTATTATCGAATCGATTAAGCAAATTGGTAATGATCGTCGCATTGAAATCGATATAAAGAGTAAAGATGAAATTGGCGATACTATTTACCGCACTGTCATCCTTGAGATTATGGGTAAACATAGTAACTTAATTTTAGTAGATGAAAATCGCAAAATAATTGAAGGATTTAAACACTTAACACCAAATACGAATCACTATCGTACAGTAATGCCAGGATTTAATTATGAAGCACCACCTACTCAGCACAAAATAAATCCGTATGATATTACAGGTGCAGAGGTGTTGAAATATATCGATTTTAACGCAGGTAATATTGCTAAACAATTATTGAATCAGTTTGAAGGATTTAGCCCTTTAATTACGAATGAAATCGTTAATCGTCGTCAATTTATGACTTCATCAACATTACCAGAAGCATTTGACGAAGTAATGGCAGAAACCAAGTTACCACCTACTCCTATTTTTCATAAAAATCATGAAACAGGTAAAGAGGATTTCTATTTTATAAAGTTAAATCAATTTAATGATGATACAGTTACATACGATTCATTAAATGATTTACTTGATCGTTTTTATGATGCGCGTGGCGAACGTGAACGCGTTAAACAACGTGCGAATGATTTAGTTCGATTTGTTCAACAACAGTTGCACAAATATCAAAATAAATTAGCGAAGTTGATTGAAGAATATGAGCAGTCTAAAAATAAAGATACTGAACAGTTATATGGTGAATTGATCACTGCTAATATATATCGAATTAAGCAAGGCGATAAAGAAGTGACGGCATTGAATTATTATACGAATGAAGAAGTTGTCATTCCTTTAAATCCTACAAAATCCCCATCAGCAAATGCTCAATATTATTATAAACAATATAATCGTATGAAAACGAGAGAACGTGAATTACAACATCAAATTCAATTGACGAAAGACAATATAGATTATTTTTCAACAATCGAACAACAATTACATCATATTTCTGTCCATGACATTGATGAAATTAGAGATGAATTAGCAGAACAAGGCTTTATGAAACAGCGTAAAAATCAAACTAAGAAAAAGAAAGCGCAGATTCAATTACAACATTATGTATCAACTGATGGCGACGATATATATGTTGGCAAGAATAACAAGCAAAATGATTATTTAACAAATAAAAAAGCTAAAAAAACTCACACATGGTTACACACAAAAGATATTCCTGGTTCGCATGTCGTTATATTTAATGATGCACCAAGTGATACGACAATCAAGGAAGCGGCTATGTTAGCAGGATACTTTTCAAAAGCTGGTAATTCTGGACAAATACCTGTTGATTACACATTAATTAAAAATGTGCACAAACCATCAGGTGCAAAGCCTGGGTTTGTAACATATGACAATCAAAAAACTTTGTATGCTACACCTGATTATGAACTTATTCAAAAAATGAAACAATCATAA				Cytoplasmic
JSNZ_001178	CDS	gmk	guanylate kinase	+	1180883	1181506	ATGGATAATGAAAAAGGATTGTTAATCGTTTTATCAGGACCATCTGGAGTAGGTAAAGGTACTGTTAGAAAACGAATATTTGAAGATCCAAGTACATCATATAAGTATTCTATTTCAATGACAACACGTCAAATGCGTGAAGGTGAAGTTGATGGCGTAGATTACTTTTTTAAAACTAGGGATGCGTTTGAAGCTTTAATTAAAGATGACCAATTTATAGAATATGCTGAATATGTAGGCAACTATTATGGTACACCAGTTCAATATGTTAAAGATACAATGGACGAAGGTCATGATGTATTTTTAGAAATTGAAGTAGAAGGTGCAAAGCAAGTTAGAAAGAAATTTCCAGATGCGTTATTTATTTTCTTAGCACCTCCAAGTTTAGATCACTTGAGAGAGCGATTAGTAGGTAGAGGAACAGAATCCGATGAGAAAATACAAAGTCGTATTAACGAAGCGCGTAAAGAAGTTGAAATGATGAATTTATACGATTACGTTGTAGTTAATGATGAAGTAGAACTTGCGAAGAATAGAATTCAATGTATTGTAGAAGCTGAGCACTTAAAAAGAGAGCGCGTAGAAGCTAAGTATAGAAAAATGATTTTGGAGGCTAAAAAATAA	Purines, pyrimidines, nucleosides, and nucleotides	Nucleotide and nucleoside interconversions	TIGR03263	Cytoplasmic	essential
JSNZ_001179	CDS	rpoZ	DNA-directed RNA polymerase subunit omega	+	1181506	1181724	ATGTTAAATCCACCATTAAACCAATTAACGTCACAAATTAAATCAAAGTATTTAATTGCAACAACTGCAGCGAAAAGAGCGCGTGAAATTGATGAACAACCTGAAACTGAATTATTAAGTGAATATCATTCATTTAAACCAGTTGGTAGAGCGTTAGAAGAAATTGCTGACGGTAAAATTCGCCCTGTTATTTCAAGTGATTATTATGGTAAAGAATAG	Transcription	DNA-dependent RNA polymerase	TIGR00690	Cytoplasmic
JSNZ_001180	CDS	coaBC	bifunctional phosphopantothenoylcysteine decarboxylase/phosphopantothenate--cysteine ligase CoaBC	+	1181940	1183139	ATGAAGAAAATATTATTAGCCGTTACAGGTGGCATTGCGGCATATAAAGCGATTGATTTGACAAGTAAGTTAACACAATCTGGGTATGAAGTTCGCGTTATGTTAACGAATCACGCACAAAAATTTGTGACACCATTAGCATTTCAAGCAATAAGTCGAAATGCTGTTTATACAGATACTTTTATAGAAGAAAATCCTTCAGAAATACAGCATATTGCATTAGGTGATTGGGCAGATGCAATCATTGTTGCACCTGCAACGGCAAATACAATTGCAAAATTGAGTGTAGGTATTGCTGATGATTTGGTGACATCAACGTTGCTAGCAACAGAGACACCGAAATTTATTGCGCCTGCTATGAATGTGCATATGTATGAAAATAAACGTACGCAGCAAAATATTAATATTTTAAAAGAAGATGGGTATCATTTTATCGAACCAGGAAGCGGATTTCTAGCATGTGGTTATGTTGCTAAAGGACGTATGGAAGAACCGCTTCAAATCGTTTCTGTTATTGATGCTCATTTTCAAAATAGTAATCGTTTAGCTAATAGTTCATTTCAAGATAAACGCGCATTGGTTACAGCAGGACCAACTATTGAAGTTATCGATCCAGTCAGATTTGTATCCAATCGTTCTTCTGGAAAAATGGGTTATGCAATAGCTGAAGCATTGCGAAATCGAGGAGCTATCGTGACGTTAGTTGCTGGTCCTACAACACTAGAGGATCCAAAAGATATTGAAGTTATTCATGTTCAAAGTGCTGAAGAAATGTTTGAACAAGTGACAAGCCGATTTGACGAACAAGATATTGTTGTAAAAGCAGCAGCCGTATCTGACTATACACCGGTTGATGTATTAGAACATAAGATGAAAAAGCAGGATGGTGATTTGTCAGTATCTTTTAAACGTACTAAAGACATTCTTAAATATTTAGGTGAACATAAAACATCACAGTATTTAATAGGCTTTGCAGCAGAGACTGAAGATATTGAAAATTATGCACAACAAAAATTACGCAAGAAAAATGCAGATGTGATTATTTCAAATAATGTTGGGGATATGTCTATCGGATTTAGTTCTGATGATAATGAATTGACAATGCATTTTAAAAATAATGAAAAAGTAAATATCAAGAAAGGAAAAAAAGTAGTATTAGCTGCACAAATTTTAGATGAACTAGAAACTAGGTGGCAATAA	Biosynthesis of cofactors, prosthetic groups, and carriers	Pantothenate and coenzyme A	TIGR00521	Cytoplasmic	essential
JSNZ_001181	CDS	priA	primosomal protein N'	+	1183139	1185547	ATGATAGCGAAAGTCATAGTCGATGTCGCGTCGAAGAGCGTTGACTATAAATTTGATTATATAATTCCCGAACAACTCGAATCTGTCATCCAACCTGGTGTGCGTGTAATTGTACCTTTTGGACCAAGAACGATTCAAGGTTATGTAATGGAAGTAACAGCAGAACCTGATGCACAACTTGACGTTTCGAAGTTAAAAAAAATCATAGAAGTGAAAGATATACAACCAGAATTAACATCAGAATTAATAGCTTTAAGTGAGTGGATGGGTTCAACTCATGTCATTAAACGTATTTCTATGCTAGAAGTGATGCTTCCGAGTGCTATTAAAGCGAAGTATAAAAAAGCATTTAAGATGAAAGATGACATAGAGCTACCTTCAGCTTTATTACAAAAATTTGATAAGCATGGTTACTATTATTATAAAGATGCGCAAAAAAATAATGATATTCAATTGCTTATGAAGTTGTTAAAAGATGATATCGTTGAAGAAAAAACGATTCTCACACAAAATATAACTAAAAAAACCAAGCGTGCTGTTCGTGTCATTGAAGGGTATCATCCTGATGAAGTATTAGCTAAGTTGGAGAAAGTTATTAAACAATACGATTTGTATGCTTACTTGTCTGAAGAACAACATAAAACAATATTTTTAACTGATATTGAGGATATGGGCTTTTCAAAATCCAGTTTAGATGGACTTATCAAAAAAGGTTATGTTGAAAAATATGACGCGGTTGTTGAAAGAGACCCATTTAAAGATCGTGTTTTCGAACAAGAATCAAAACAGCAATTAACAGAAGACCAATATAAAGCATATGAAGCGATTAAAGCTAAAATTGTAAGCCAAGAGCAAGAAACATTTTTACTTCATGGTGTGACGGGATCAGGTAAAACAGAAGTATATTTACAAACGATAGAAGATGTTTTAAGCCAAGGAAAACAGGCGATGATGTTAGTTCCTGAAATCGCTCTAACACCGCAAATGGTTTTACGCTTCAAACGTCGATTTGGTGATGACGTTGCTGTATTACATTCTGGCTTATCTAATGGGGAACGTTATGATGAGTGGCAAAAAATTAGGGATGGTCGTGCGAGAGTAAGTGTTGGTGCAAGGTCAAGTGTGTTCGCACCTTTCAAAAATTTAGGGTTAATCATCATTGATGAAGAACATGAATCTACATATAAACAAGAAGATTATCCGAGATATCACGCTAGAGAAATTGCCCAATGGCGAAGTGAATATCATCACTGTCCAGTCATTTTAGGAAGTGCAACACCATGTCTTGAAAGTTATGCACGAGCTGAAAAAGGCGTTTATCATTTGCTATCATTACCAAACAGAGTGAACCAACAAGCTTTACCTGAAATTGATATAGTAGACATGCGTGAAGAATTGAGTGAAGGTAATCGGTCAATGTTTTCAAAAGATTTACGTGAAGCCATACAATTAAGATTAGATCGACAGGAACAAGTTGTTTTATTTTTAAATCGACGTGGTTATGCATCGTTTATGTTATGTCGGGATTGTGGATATGTACCGCAATGTCCAAACTGTGATATTTCATTAACGTATCATAAAACGACAGACTTATTAAAATGTCACTATTGTGGTTACCAAGAGACGCCAACGAATCAATGTCCAAATTGTGAGAGTGAACACATTCGACAAGTAGGTACTGGTACTCAGAAAGTTGAAGAACTATTGCAACAAGAATTTGAAGATGCGCGCATAATTAGGATGGATGTAGATACAACCTCAAAGAAAGGTGCACATGAAAAGTTATTGACTGAATTCGAAAAAGGTAACGGTGACATTTTACTAGGTACTCAGATGATTGCGAAAGGATTAGATTATCCAAATATTACTTTAGTTGGTGTGCTGAATGCAGATACAATGTTAAATTTACCTGATTTTCGGGCGAGCGAACGTACTTATCAACTATTAACGCAAGTGGCTGGTAGAGCTGGTCGTCATGAAAAGGCAGGTCAAGTCATCATTCAAACGTATAATCCAGATCATTATTCAATATTGGATGTTCAAAAAAATGATTATTTAACATTTTATCGTCAGGAAATGGAATATCGTAAATTAGGAAAGTATCCACCGTATTATTATTTGATTAATTTCACAATCTCACATAAAGAAATGAAGAAGGTTATGGAAGCATCGCAGCATGTTCATAAAATTTTATTACAGCATTTAACAGAAAAAGCGCTTGTACTAGGTCCATCTCCGGCAGCACTTGCGAGAATCAACAATGAATTTAGATTCCAAATTTTAGTGAAATATAAAAGTGAACCTGGATTATTACAAGCCATTCAGTTTTTAGATGACTATTACCATGAAAAATTTATAAAAGAAAAATTAGCATTGAAGATTGATATTGATCCACAGATGATGATGTAA	DNA metabolism	DNA replication, recombination, and repair	TIGR00595	Cytoplasmic	essential
JSNZ_001182	CDS	JSNZ_001182	hypothetical protein	+	1186053	1187006	ATGAAAAAGACACTGGGATGTTTACTTTTAATTATGCTTTTAGTCGTAGCAGGTTGTTCTTTTGGTGGGAATCATAAATTATCATCAAAGAAATCAGAAGAATCAAAACAAGAAACTGTAAAAAAAGAATCGGAAGAAGAGAAAGACCCAGATTTAGAGAAATATGAAGAAATAGAGAAGAAAATGAAAGGAATTAAAGATGCGCCATCTCTTGATAAGTTGGATCCATTAATGACAGAAAAGTCGTTTACGAATAGTAAAGGGATTCAAGGATGGAAAGATTACAAAGAATTAATGGGTAAAGTGGAACTTGCAGATTATAGATTTACAAAAGATTCAAAAGGATCTTCAATAAAAGATGTTGATGCATTCTTTAAAGGTAAGAAAGGTATAAAAAGGAAAGTGATTGAAACACATGATGATGTAAAACAAGTTGATTATTGGTATGTAGATCCAGATGGAAAGAAAATTGGCAATTCAAACACACCTGTTTTTTACGCAGAAATTATGACAAAATATAAAGATGGAAAGTTAGTTTATGCATCAGTCGAACCAGGATCTTACGTAATACATAAAGATGATGCAATTAAATATGACGATTATTCTAAGTTAAAAAAATTAAGTCAGCTAACTAAACTTGATCATCCAAAACCAGTTCCATATAGCGTAGCTCAAATCAAATCTTTCGGAGTACCTTTAACAAGCGTTTCATTTATGACACATGGATCAAAGGATACTAAAGATGAAGTGTTGCCGGCATTGGCCTATTTCACTTTTTCACCAAAAAATTATGAAGACAAGTCTAATCCAGATCCAAAAGTTTTAAATTTAGTACATATGGATTTCTTAAATGCATCTAGTGATTTTGGTAACGCACATTTTGTTGTTTTAAGTAAATATATTAAAGAGTATGAATCAAACTATGAAACAGCGTCAGATGATTCTTTAAAATAG	Protein fate	Protein and peptide secretion and trafficking	TIGR03302	Cytoplasmic Membrane			Vir-2
JSNZ_001183	CDS	JSNZ_001183	TM2 domain-containing protein	-	1187169	1187372	ATGCAAGTAAACAAAGTTATTTATATTTTATTAGCATTGTTCTTAGGTAGTTTTGGTATTCATAAATTTTATGCCGGCAAGAATATGCAAGGTATTCTACACTTAATATTCTGTTGGACAGGTATCCCACACATTTTAGCAATTATTAGTGCGATAATTACTGTTTTCAAACCAGCTGACGAACATGGTAATGTTACATTATAA				Cytoplasmic Membrane		SigB
JSNZ_001184	CDS	def2	peptide deformylase	+	1187671	1188159	ATGGCGATTAAAAAGTTAGTACCAGCATCGCATCCTATTTTAACGAAAAAAGCGCAAGCAGTTAAAAAATTTGATGATTCGTTAAAAAGATTATTACAAGATTTAGAAGATACAATGTATGCACAAGAAGCTGCTGGCTTATGTGCACCTCAAATTAATCAGTCATTGCAAGTGGCAATTATTGATATGGAAATGGAAGGATTATTACAACTTGTTAATCCGAAAATTATTAGTCAATCAAATGAAACAATAACAGACTTAGAAGGTTCAATTACATTGCCAGATGTTTACGGCGAAGTGACAAGAAGTAAAATGATCGTTGTCGAAAGTTATGACGTCAATGGGAACAAAGTTGAACTAACTGCACATGAAGATGTAGCAAGAATGATTTTGCATATTATAGATCAAATGAACGGTATCCCTTTTACAGAACGTGCGGACCGTATTTTAACAGATAAAGAAGTGGAGGCATATTTTATAAATGACTAA	Protein fate	Protein modification and repair	TIGR00079	Cytoplasmic
JSNZ_001185	CDS	fmt	methionyl-tRNA formyltransferase	+	1188152	1189087	ATGACTAAAATAATATTTATGGGTACACCAGACTTTTCAACAACTGTTTTAGAAATGCTTATTGCAGAACATGATGTCATTGCAGTCGTAACGCAACCAGATCGACCTGTTGGACGTAAACGTGTTATGACACCACCACCAGTTAAAAAAGTTGCAATGAAATATGATTTACCTGTATATCAGCCTGAAAAATTAAGTGGATCAGAAGAATTAGAACAATTGCTTCAATTAGATGTAGATTTAATTGTAACTGCTGCTTTTGGACAATTATTACCTGAATCATTGTTGGCATTACCAAAACTTGGCGCAATTAATGTACATGCATCATTGTTACCAAAGTATAGAGGTGGTGCACCAATTCATCAGGCAATTATCGATGGTGAACAAGAAACCGGCATAACAATTATGTATATGGTTAAAAAATTAGATGCGGGTAATATTATTTCGCAACAAGCAATTAAAATAGAAGAAAATGATAATGTCGGTACGATGCATGATAAATTAAGTGTATTAGGGGCAGATTTATTAAAAGAAACTTTACCATCTATTATAGAGGGCACAAATGAAAGTGTACCTCAAGATGATACGCAAGCAACATTTGCTTCCAATATTCGACGCGAAGATGAGCGAATTAGCTGGAATAAACCAGGAAGACAAGTGTTTAATCAAATTCGTGGATTATCACCATGGCCAGTTGCTTATACAACTATGGATGACACTAACTTGAAAATATACGATGCTGAACTCGTTGAGACTAATAAGATAAACGAGCCTGGAACCATTATAGAAACGACTAAAAAAGCCATTATTGTTGCTACAAATGATAATGAAGCTGTTGCAATTAAAGATATGCAATTAGCTGGGAAAAAGAGAATGTTAGCTGCCAATTATTTAAGTGGTGCGCAAAACACACTAGTAGGGAAGAAACTTATATGA	Protein synthesis	tRNA aminoacylation	TIGR00460	Cytoplasmic	essential
JSNZ_001186	CDS	sun	16S rRNA (cytosine(967)-C(5))-methyltransferase RsmB	+	1189084	1190391	ATGATAGAAAACGTGAGAAGTCTTGCTTTTGACACGATTCAAGATATATTAAATGAAGGTGCGTATAGTAACTTGCGTATTAATGAAGTGTTGTCAGAAAATGAATTAAATGCAATGGATAAAGCCTTATTTACAGAAATTGTCTACGGAACCGTTAAAAGAAAATATACGTTAGATTTTTATTTAAAGCCTTTTGTGAAAACAAAGATTAAGGCATGGGTTAGGCAATTATTATGGATGAGTATTTATCAATATGTATATTTAGATAAAGTTCCAAATCATGCCATTATTAATGAAGCAGTTGAAATAGCAAAAGAACGCGGTGGCTATCATAATGGTAATGTCGTAAATGGTATTTTACGTACAATGATGCGTAGTGACTTACCTGATTTTAATGAAATTGCAGATCCTAAAAAAAGAATGGCAATCGAGTATAGTATGCCGAAGTGGATTATAGATCATTGGGCAACACATTATGGTCTCGAAGAAACTGAAACAATTTTACAGTCATTTTTAGAAACGACATCAACAACTGTGCGTGCCAACCTGACGCGAGCATCATTAGATGATATTATTGAAAAGTTGCAAGACGAAGGTTATGACGTTGAAAAAGATCATGACTTACCTTATTGTCTCCATATAGGAGGACAACCAATTATTCATTCTCGTTCATTTAAAGATGGATTCGTTTCAATTCAAGATAAAAGCTCAATGTTTGTTGCACACATTATGAATGTAGACCGACATGATCACGTATTAGATGCATGTAGTGCACCTGGCGGTAAAGCTTGTCACATTGCTGAAGTTTTAATGCCAGAAGGGCAAGTTGACGCTTCAGATATACATGATCACAAAATAGACTTAATTAATTTTAATATAAAAAAATTACGATTAACAAATATTAAAGCTTTTCAACATGATGCGACAAAACCTTATGATAAAACATACGATAAGATACTTGTTGATGCACCATGTAGCGGATTAGGTGTAATGAGACATAAGCCGGAGATTAAGTATACTCAAAGCAAACAACATATTGAGTCACTAGTTGAATTACAGCTTGAAATATTGGAAAATGTAAAAAACAATGTAAAAATAGGTGGCGAAATCATCTATTCAACATGTACAATTGAGCAACTAGAAAATGAAAACGTGATTTATACGTTTTTGAAAAATAATAAAAACTTCGAATTTGAACCGTTTCAACATCCGATAACTGGAGAGTTGGTCAAAACGTTACAAATCATGCCGCAAGACTTTAATTCAGATGGATTCTTTATCACTAAGATAAAAAGAAAGGACAATTAG	Protein synthesis	tRNA and rRNA base modification	TIGR00563	Cytoplasmic
JSNZ_001187	CDS	rlmN	23S rRNA (adenine(2503)-C(2))-methyltransferase RlmN	+	1190394	1191488	ATGATAACTGCTGAAAAGAAAAAGAAGAATAAATTTCTTCCAAATTTTGACAAGCAATCAATATATTCATTGCGATTTGACGAAATGCAAAACTGGCTCGTTGAACAAGGTCAACAAAAATTTCGAGCGAAACAGATTTTTGAATGGTTATATCAAAAAAGAGTAGATTCGATTGATGAAATGACGAACTTATCGAAAGACTTACGACAGCTTTTAAAAGATAACTTTACTGTTACAACTTTAACAACTGTAGTAAAACAAGAAAGTAAAGACGGTACAATTAAATTCTTATTTGAATTACAAGATGGCTATACAATTGAAACTGTTTTAATGAGACATGATTATGGAAATTCAGTATGTGTAACGACACAAGTAGGTTGTCGTATCGGATGTACGTTTTGTGCTTCTACACTTGGCGGCTTAAAAAGAAACCTTGAAGCTGGCGAAATTGTTTCACAAGTTTTAACAGTTCAAAAAGCCCTTGATGCTACAGAAGAGCGCGTATCTCAAATTGTCATAATGGGTATCGGTGAACCATTTGAAAATTATGATGAAATGATGGACTTTTTAAGAATCGTCAATGATGATAACAGTTTAAATATTGGTGCACGTCACATTACAGTATCAACATCAGGTATCATTCCTAGAATATATGACTTTGCGGATGAAGATATCCAAATTAATTTTGCTGTAAGCTTACACGCCGCAAAAGATGAAGTGCGATCACGCTTGATGCCAATTAACCGTGCATATAATGTTGAGAAGTTAATCGAAGCAATTCAATATTATCAAGAAAAAACAAATCGTCGTGTTACTTTTGAATATGGTCTGTTTGGTGGTGTGAATGACCAACTAGAACATGCAAGAGAATTAGCACATTTAATAAAAGGCTTAAACTGCCATGTTAACTTAATTCCTGTCAACCATGTTCCAGAAAGAAATTATGTGAAAACGGCTAAAAATGATATCTTTAAATTTGAAAAAGAATTAAAGAGACTAGGAATTAATGCCACAATACGTCGTGAACAAGGTTCGGATATTGACGCAGCTTGTGGTCAATTAAGAGCAAAGGAACGACAAGTAGAAACGAGGTAA	Protein synthesis	tRNA and rRNA base modification	TIGR00048	Cytoplasmic
JSNZ_001188	CDS	stp1	protein-serine/threonine phosphatase Stp1	+	1191495	1192238	ATGCTAGAGGCACAATTTTTTACTGATACTGGACAACATAGAGATAAGAATGAAGATGCGGGTGGTATTTTTTATAATCAAACTAATCAACAACTTTTAGTTCTGTGTGATGGTATGGGCGGCCATAAAGCAGGAGAAGTTGCAAGTAAATTTGTTACAGATGAGTTGAAATCCCGTTTTGAAGCGGAAAATCTTATAGAAGAACATCAAGCTGAAAATTGGTTGCGTAATAATATAAAAGATATAAATTTTCAGTTATATCACTATGCACAAGAAAATGCAGAATATAAAGGTATGGGTACAACATGTGTTTGTGCACTTGTTTTTGAAAAATCAGTTGTGATAGCAAATGTCGGTGATTCTAGAGCCTATGTTATTAATAGTCGAGAAATTGAACAAATTACTAGTGATCACTCATTTGTTAATCATCTTGTTTTAACGGGTCAAATTACGCCGGAAGAAGCATTTACACATCCACAACGTAATATTATTACGAAGGTGATGGGCACAGATAAACGTGTGAGTCCAGATTTGTTTATTAAGCGATTAAATTTTTATGATTATTTATTATTAAATTCAGATGGATTAACTGATTATGTTAAAGACAATGAAATTAAGCGTTTGTTAGTAAAAGAAGGTACAATAGAAGATCATGGTGATCAATTAATGCAATTGGCATTAGATAACCATTCGAAAGATAACGTTACTTTCATACTCGCGGCTATTGAAGGTGATAAAGTATGA				Cytoplasmic
JSNZ_001189	CDS	pknB	serine/threonine protein kinase Stk1	+	1192235	1194229	ATGATAGGTAAAATAATAAATGAACGATATAAAATTGTAGATAAGCTTGGCGGCGGTGGCATGAGTACCGTTTATCTTGCAGAAGATACGATACTTAACATTAAAGTTGCAATTAAGGCGATTTTTATACCACCTAGAGAAAAAGAAGAAACATTAAAACGTTTTGAACGAGAAGTACATAACTCATCACAGCTATCACATCAAAATATAGTAAGTATGATCGATGTTGATGAAGAAGATGACTGTTACTACTTAGTAATGGAATATATTGAAGGTCCGACTTTGTCTGAGTATATTGAAAGTCATGGGCCATTAAGTGTTGACACGGCGATTAATTTTACGAATCAAATATTGGATGGCATTAAACATGCGCATGATATGCGTATTGTACATAGAGATATTAAGCCACAAAATATATTAATTGACAGCAATAAAACGTTGAAAATATTTGATTTTGGAATTGCTAAAGCTTTAAGTGAGACGTCTTTAACTCAGACTAATCATGTGTTAGGTACTGTGCAGTACTTTTCGCCAGAACAAGCAAAAGGTGAGGCAACGGATGAATGTACAGATATTTATTCTATAGGTATTGTGTTATATGAAATGCTTGTTGGTGAACCACCCTTTAATGGAGAAACTGCAGTTAGCATTGCGATTAAACATATTCAGGATTCTGTGCCAAATGTGACAACAGATGTACGTAAGGATATTCCGCAATCTTTAAGTAATGTCATTTTACGCGCTACAGAAAAAGACAAAGCGAATCGTTACAAAACAATTCAAGAAATGAAAGATGATTTGAGTAGTGTTTTACATGAAAATCGAGCGAATGAAGATGTCTATGAACTCGATAAAATGAAAACGATAGCGGTACCTTTGAAAAAAGAAGATCTAGCAAAGCATATTAGTGAACATAAGTCGAATCAACCTAAACGTGAAACGACGCAAGTACCTATTGTAAATGGGCCTGCTCATCATCAGCAATTCCAAAAGCCAGAAGGTACGGTTTACGAATCAAAACCTAAAAAGAAATCAACACGAAAGATTGTGCTCTTATCACTAATCTTTTCGTTGTTAATGATTGCACTTGTTTCTTTTGTGGCAATGGCAATGTTTGGTAATAAATACGAAGAGACACCTGATGTAATCGGGAAATCTGTAAAAGAAGCAGAGCAAATATTCAATAAAAACAACCTGAAATTGGGTAAAATTTCTAGAAGTTATAGTGATAAATATCCTGAAAATGAAATTATTAAGACAACTCCTAATACAGGTGAACGTGTTGAACGTGGTGACAGTGTTGATGTTGTTATATCAAAAGGCCCTGAAAAGGTTAAAATGCCAAATGTCATTGGTTTACCTAAGGAGGAAGCCTTGCAGAAATTAAAATCGTTAGGTCTTAAAGATGTTACGATTGAAAAAGTATATAATAATCAAGCGCCAAAAGGATACATTGCAAATCAAAGTGTAACCGCAAATACTGAAATCGCTATTCATGATTCTAATATTAAACTATATGAATCTTTAGGCATTAAGCAAGTTTATGTAGAAGACTTTGAGCATAAATCCTTTAGCAAAGCTAAAAATGCCTTAGAAGAAAAAGGGTTTAAAGTTGAAAGTAAGGAAGAGTATAGTGACGATATTGATGAGGGTGATGTGATTTCTCAATCTCCTAAAGGAAAATCAGTAGATGAGGGGTCAACGATTTCATTTGTTGTTTCTAAAGGTAAAAAAAGTGACTCATCAGATGTCAAAACGACAACTGAATCGGTAGATGTACCATACACTGGTAAAAATGATAAGTCACAAAAAGTTAAAGTTTATATTAAAGATAAAGATAATGACGGTTCAACTGAAAAAGGTAGTTTCGACATTACTAGTGATCAACGTATAGACATTCCTTTAAGAATTGAAAAAGGAAAAACAGCAAGTTATATTGTTAAAGTTGACGGTAAAACTGTAGCTGAAAAAGAAGTCAGCTATGATGATGTATAA	Cellular processes	Toxin production and resistance	TIGR03903	Cytoplasmic Membrane
JSNZ_001190	CDS	rsgA	ribosome small subunit-dependent GTPase A	+	1194457	1195332	TTGAAGACAGGTCGAATAGTGAAATCAATTAGTGGGGTATATCAAGTAGACGTTAATGGCGAACGTTTCAATACAAAACCACGAGGATTATTTAGAAAGAAAAAATTTTCACCGGTAGTTGGTGATATAGTGGAATTTGAAGTTCAAAACATTAACGAAGGTTATATTCATCAAGTGTTTGAGCGGAAAAATGAGTTGAAAAGACCACCTGTAAGTAATATAGATACACTAGTAATTGTAATGAGTGCTGTCGAGCCAAATTTTTCAACGCAATTATTAGATCGATTTTTAGTTATTGCACATTCGTATCAGTTAAATGCGAGAATTTTGGTGACTAAAAAAGATAAAACACCAATTGAAAAGCAGTTCGAAATTAATGAGTTGTTGAAAATATATGAAAATATTGGCTATGAGACTGAATTTATTGGAAATGATGATGATCGAAAAAAAATTGTAGAAGCTTGGCCAGCTGGACTTATAGTACTTAGTGGTCAATCAGGTGTCGGTAAGTCCACTTTCTTAAATCATTATCGTCCAGAACTTAATCTTGAGACAAATGATATATCAAAATCATTAAATCGAGGAAAGCATACTACAAGACATGTCGAACTATTCGAACGTCAAAACGGTTATATTGCAGACACACCTGGATTCAGTGCTTTAGATTTTGATCATATAGATAAAGATGAAATAAAAGATTATTTTCTTGAATTAAATCGATATGGTGAAACATGTAAGTTTAGAAATTGTAATCATATCAAAGAACCTAATTGTAATGTTAAGCATCAATTAGAGATAGGGAATATTGCGCAATTTAGATACGACCATTATTTACAACTATTTAATGAAATTTCAAATAGAAAGGTTAGATATTAA	Protein synthesis	Translation factors	TIGR00157	Cytoplasmic	essential
JSNZ_001191	CDS	cfxE	ribulose-phosphate 3-epimerase	+	1195333	1195977	ATGACAAAACTATATCCATCATTATTATCTGTTGATTTTTTGGATTTACAACATGAATTAAAACGACTTGAAGAAGCAGGTGTCGACGGAGTTCATTTTGATGTTATGGATGGTCAATTTGTGCCTAATATATCTATTGGTTTACCAATATTAGATGCAGTAAGAAAAGGCACAACATTACCTATAGACGTACATTTGATGATTGAAAATCCAGAAAAGTATATTGCATCATTTGCAGAACATGGTGCCGATATGATTTCAATTCATGTCGAATCAACGCCTCATATTCATCGTGCTATTCAAATGATTAAACATTTAGATAAAAAAGCTGGTGTAGTAATTAATCCTGGTACACCAATATCACAAATTGAACCTATTTTAGACATTGTTGATTATGTACTAGTGATGACAGTTAACCCAGGGTTTGGTGGTCAATCATTTATTGATCAATGCGTAGAAAAAATAGCGGGTCTTAATGCTATTAAAATGGAACGTCAATTAAACTTTGATATTGAAGTTGATGGAGGCGTAAATACCGATACAGCGAAAGTTTGTGTTGAAAATGGTGCTACAATGCTAGTAACAGGTTCATTTTTCTTTAAACAAGAGGATTATAAAAAAGTCACACAAGCATTGAAAGGTTGA	Energy metabolism	Pentose phosphate pathway	TIGR01163	Cytoplasmic	essential
JSNZ_001192	CDS	thiN	thiamine diphosphokinase	+	1195984	1196625	ATGCATATAAATTTATTATGTTCTGATCGACACTTGCCGCAAGATATTTGGGCCAAAAGTAATGAAGGTAAATGGGGCGGCGTTGATAGAGGTGCTTTGATTTTATTGAAGCATCAAATTATCCCTTTTTTCTCAGTGGGAGACTTTGATTCAGTCAGTAAAGAAGAACGCCAACTTCTAACAGAACAGTTACAAATCAAACCAGTTCAAGCTGAAAAAGCTGATACGGATTTAGCTTTAGCGGTTGATAAAGCTGTTGCACTTGGATTTGATAGTATTACAATTTATGGTGCAACAGGCGGACGATTAGATCACTTTTTTGGGGCAATTCAGTTATTATTGAAAAAAGCATATTATAAACATGATGTTCATATAGAAGTTATCGATCAACAAAATAAAATTGAATTATTGCCTAAAGGTCAACATACAGTTGAAAAAGATAAGAGTTATCCGTACATTTCATTTATACCGATGACTGATGATGTAGAACTTTCTCTAGCAGGTTTTAAATATAATTTAGCTAGACAAATGCTTAATATAGGTTCTACTTTAACTATTTCAAATGAAATTGAGTCTTTGCAAGCGAAAGTAACTGTACATGATGGGTTGATTTTGCAAATTAGAAGTACAGATTTAAATTAA	Biosynthesis of cofactors, prosthetic groups, and carriers	Thiamine	TIGR01378	Cytoplasmic	essential
JSNZ_001193	CDS	rpmB	50S ribosomal protein L28	-	1197006	1197194	ATGGGTAAACAATGTTTCGTAACAGGTCGTAAAGCTTCGACTGGTAACAGACGTTCACACGCTTTAAACTCTACTAAACGTAGATGGAACGCTAACCTTCAAAAAGTTAGAATCCTAGTTGACGGTAAACCTAAAAAAGTTTGGGTTTCTGCACGTGCTTTAAAATCTGGTAAAGTAACTAGAGTTTAA	Protein synthesis	Ribosomal proteins: synthesis and modification	TIGR00009	Extracellular	essential
JSNZ_001194	CDS	JSNZ_001194	Asp23/Gls24 family envelope stress response protein	+	1197637	1198011	ATGACATTAGAGATTTCAAATGATTACGGTAAAATTGATATTTCAAACGAAGTGATTGCTTCGGTTGTAGGTGGAAAGGCCGTTGAATGTTATGGTATTGTAGGTATGGCATCTAGACAACAAGTTAGAGATGGTATTGCGGAAATACTAGGACATGAAAATTATGCTAAAGGCATCAAAGTAACTGAAAATAATGGCGTAGTGGATATAGATATGTACATTATTGTAAGTTACGGTGTGAAAATATCTGAAGTTGCCAATAATGTACAATCAACAGTGAAATATACTTTGGAAAAATCACTTAATGTATCAGTAAATTCAATCAATATATATGTACAAGGTGTACGTGTGAATAATACAGGCAAGAAAGCTTAG				Cytoplasmic
JSNZ_001195	CDS	fakA	fatty acid kinase catalytic subunit FakA	+	1198026	1199672	ATGATTAGCAAAATTAATGGTAAATTATTTGCCGATATGATTATACAAGGGGCACAAAATTTATCTAACAATGCAGATTTGGTAGATTCTTTGAATGTGTATCCAGTGCCAGATGGTGATACAGGAACAAATATGAATCTTACTATGACTTCAGGTCGCGAAGAAGTAGAGAATAATTTGTCGAAAAATATCGGCGAATTAGGTAAAACATTCTCGAAAGGTTTACTAATGGGTGCAAGAGGTAACTCTGGTGTCATCTTGTCACAATTATTCAGAGGATTTTGTAAAAATATTGAAAGTGAATCTGAAATTAATTCAAAATTGTTAGCTGAAAGTTTTCAAGCTGGTGTTGAAACGGCATATAAAGCTGTTATGAAACCAGTTGAAGGTACAATACTTACAGTTGCAAAAGATGCTGCGCAAGCTGCAATAGAAAAAGCAAATAATACTGAAGATTGTATAGAATTAATGGAGTACATTATTGTAAAAGCCAATGAATCACTTGAAAACACACCAAACTTATTAGCTGTACTTAAAGAAGTTGGTGTTGTTGATAGTGGCGGTAAAGGTTTGTTATGCGTTTACGAAGGATTCTTAAAAGCGCTTAAAGGTGAAAAAGTTGAAGCCAAAGTTGCAAAGATAGATAAAGATGAATTTGTACATGATGAACATGATTTCCATGGTGTAATTAATACTGAAGATATTATTTATGGCTATTGTACTGAAATGATGGTTCGTTTTGGAAAGAATAAAAAAGCCTTTGATGAACAAGAATTCAGGCAAGATATGAGTCAATTTGGTGATTCTTTATTAGTCATTAATGATGAAAAAATTGTGAAAGTTCACGTGCATACCGAATACCCAGGTAAAGTGTTTAATTATGGTCAACAATATGGTGAATTAATTAAACTTAAGGTTGAAAATATGAGAGAACAGCACCGTGAAGTGATTCGAAAAGAACAGCACACAGCTAAACCGAAAATGGAAACGGTTGAAACAGCGATTATTACTATTTCTATGGGTGAAGGTATTTCAGAGATATTTAAATCAATGGGTGCCACACATATCATTAGTGGTGGACAAACGATGAATCCTTCTACAGAAGATATCGTTAAAGTCATTGAACAATCAAAATGTAAACGTGCAATTATTTTACCGAATAATAAAAATATCTTAATGGCAAGTGAACAAGCAGCGAGTATTGTTGATGCAGAAGCTGTTGTTATTCCAACGAAATCTATTCCTCAAGGTATAAGCGCACTATTCCAATATGATGTGGACGCAACACTTGAAGAAAATAAAGCGCAAATGGCTGATTCAGTAAATAACGTTAAATCTGGTTCATTAACGTACGCTGTTCGTGATACGAAAATTGATGGCGTTGAGATTAAAAAAGACGCGTTTATGGGCTTGATTGAAGATAAGATTGTAAGCAGCCAAAGTGATCAATTAACAACGGTTACTGAGTTGTTAAATGAGATGTTAGCAGAAGATAGTGAAATATTGACTGTGATTATTGGTCAAGATGCAGAGCAAGCAGTTACAGATAACATGATAAACTGGATTGAAGAGCAATATCCAGATGTAGAAGTGGAAGTTCATGAAGGTGGACAACCAATTTATCAATATTTCTTTTCAGTAGAATAA			TIGR03599	Cytoplasmic
JSNZ_001196	CDS	recG	ATP-dependent DNA helicase RecG	+	1199862	1201922	TTGGCTAAAGTAAACTTAATAGAAAGTCCATATTCTCTTTTACAATTAAAAGGTATAGGTCCTAAGAAAATAGAAGCATTGCAACAACTAAATATTCATACAGTGGAAGATCTTGTTCTTTATTTGCCAACTAGATATGAAGATAATACAGTGATTGATTTGAATCAAGCAGAAGATCAATCTAACGTTACGATAGAAGGACAAGTATATACAGCTCCAGTTGTTGCATTTTTTGGAAGAAATAAATCAAAATTAACCGTTCATTTAATGGTAAATAATATTGCTGTCAAATGTATTTTTTTCAATCAACCGTATTTAAAAAAGAAAATCGAATTAAATCAAACTATAACTGTTAAAGGTAAGTGGAATAGGGTTAAACAGGAAATTACTGGTAATAGGGTTTTCTTTAATTCACAAGGGACACAAACTCAAGAAAACGCAGATGTTCAATTAGAACCAGTCTATCGTATTAAGGAAGGTATTAAACAAAAGCAAATACGAGACCAAATTAGACAAGCGTTAAATGATGTGACAATTCATGAATGGTTAACTGATGAACTAAGAGAAAAATATAAATTAGAGACCTTGGACTTTACTTTGAACACATTACATCATCCTAAAAGTAAAGAGGATTTATTACGTGCTCGTAGAACCTATGCATTTACTGAACTATTTTTATTCGAATTACGTATGCAATGGCTAAATAGATTAGAAAAGTCATCTGACGAAGCAATTGAAATTGATTATGACTTAGACCAAGTTAAATCATTTATTGATCGTTTGCCTTTTGAACTAACTGAAGCACAGAAATCCAGTGTTAATGAAATTTTTAGAGATTTAAAAGCACCAATACGTATGCATCGATTACTTCAAGGTGATGTAGGTTCAGGAAAAACAGTTGTTGCTGCAATTTGTATGTATGCGTTAAAAACGGCTGGTTATCAATCAGCATTGATGGTACCAACTGAAATTTTAGCAGAGCAACATGCTGAAAGTTTAATTGCTTTATTTGGAGATTCTATGAACGTTGCGTTGTTAACTGGGTCAGTAAAAGGTAAGAAGCGAAAAATACTTTTAGAACAACTTGAAAATGGTACGATTGATTGTTTAATTGGAACCCATGCATTGATTCAAGATGATGTGATTTTCCATAATGTTGGTTTAGTAATTACAGATGAACAACATCGATTTGGTGTGAATCAACGCCAGCTTTTAAGAGAAAAAGGGGCAATGACGAATGTGTTATTTATGACAGCAACCCCGATACCAAGAACACTAGCAATATCAGTTTTTGGTGAGATGGATGTGTCTTCAATTAAACAATTACCAAAAGGTCGTAAACCTATCATTACTACTTGGGCAAAGCATGAGCAATACGATAAAGTTTTGATGCAAATGACCTCAGAGTTGAAAAAAGGTCGTCAAGCATATGTCATTTGCCCGCTTATAGAAAGTTCTGAGCATCTCGAAGACGTTCAAAATGTTGTCGCATTGTACGAGTCTTTACAACAGTATTATGGTGTTTCCCGTGTAGGGTTATTGCATGGTAAGTTGTCTGCCGATGAAAAAGATGAGGTCATGCAAAAGTTTAGTAATCATGAGATAGATGTTTTAGTTTCTACTACTGTTGTTGAAGTAGGTGTTAATGTACCGAATGCAACTTTTATGATGATTTATGATGCGGATCGCTTTGGATTATCAACTTTACATCAGTTACGCGGTCGTGTAGGTAGAAGTGACCAGCAAAGTTACTGTGTTTTAATTGCATCCCCTAAAACAGAAACAGGAATTGAAAGAATGACAATTATGACACAAACAACGGATGGATTTGAATTGAGTGAACGAGACTTAGAAATGCGTGGTCCTGGAGATTTCTTTGGTGTTAAACAAAGTGGATTGCCAGATTTCTTAGTTGCCAATTTAGTTGAAGATTATCGTATGTTAGAAGTTGCTCGTGATGAAGCAGCTGAACTTATTCAATCTGGCGTATTCTTTGAAAATACGTATCAACATTTACGTCATTTTGTTGAAGAGAATTTATTACATCGTAGTTTTGACTAA	DNA metabolism	DNA replication, recombination, and repair	TIGR00643	Cytoplasmic
JSNZ_001197	CDS	fapR	transcription factor FapR	+	1202125	1202697	ATGAGGGGTGAGACGTTGAAACTAAAGAAAGATAAACGTAGAGAAGCAATCAGACAACAAATTGATAGCAATCCCTTCATCACAGACCATGAACTAAGCGACTTATTTCAAGTGAGTATACAAACAATTCGTTTAGATCGCACTTATTTAAACATACCAGAATTAAGGAAGCGTATTAAATTAGTTGCTGAAAAGAATTATGACCAAATAAGTTCTATTGAAGAACAAGAATTTATTGGTGATTTGATTCAAGTCAATCCAAATGTTAAAGCGCAATCAATTTTAGATATTACATCGGATTCTGTTTTTCATAAAACTGGAATTGCGCGTGGTCATGTGCTGTTTGCTCAGGCAAATTCGTTATGTGTTGCGCTAATTAAGCAACCAACAGTTTTAACTCATGAGAGTAGCATTCAATTTATTGAAAAAGTAAAATTAAATGATACGGTAAGAGCAGAAGCACGAGTTGTAAATCAAACTGCAAAACATTATTACGTCGAAGTAAAGTCATATGTTAAACATACATTAGTTTTCAAAGGAAATTTTAAAATGTTTTATGATAAGCGAGGATAA			TIGR02286	Cytoplasmic		FapR
JSNZ_001198	CDS	plsX	phosphate acyltransferase PlsX	+	1202702	1203688	ATGGTTAAATTAGCAATTGATATGATGGGTGGCGACAATGCGCCTGATATCGTATTAGAAGCCGTACAAAAGGCTGTTGAAGACTTTAAAGATCTAGAAATTATGCTTTTCGGTGACGAAAAAAAGTATAATCTGAACCATGAACGAATCGAATTTAGGCATTGTTCTGAAAAGATTGAAATGGAAGATGAGCCTGTTAGAGCGATTAAACGTAAAAAAGATAGCTCAATGGTAAAAATGGCTGAAGCTGTGAAATCTGGTGAGGCAGATGGATGTGTGTCAGCAGGAAATACTGGTGCTTTAATGTCAGCTGGTTTATTCATTGTTGGACGTATTAAAGGTGTAGCTAGACCGGCTTTAGTAGTAACATTGCCAACGATTGATGGAAAAGGTTTTGTCTTTTTAGACGTTGGTGCAAATGCTGATGCTAAACCTGAACACTTATTACAGTATGCGCAACTAGGGGATATTTATGCTCAAAAAATCAGAGGTATTGATAATCCGAAAATCTCATTATTAAATATAGGTACCGAGCCAGCTAAAGGTAATAGTTTAACGAAAAAATCATATGAGTTATTAAATCAAGATCATTCATTGAATTTTGTTGGGAATATTGAAGCGAAGACATTAATGGATGGCGATACAGATGTTGTAGTTACCGATGGCTATACTGGGAACATGGTCCTTAAAAATTTAGAAGGTACTGCAAAATCAATCGGTAAAATGTTAAAAGATACGATTATGAGTAGTACTAAAAATAAATTAGCAGGTGCAATATTGAAGAAAGATTTAGCAGAATTCGCTAAAAAGATGGATTACTCAGAATACGGTGGTTCAGTATTATTAGGATTGGAAGGTACTGTAGTTAAAGCACACGGTAGTTCAAATGCTAAAGCTTTTTATTCTGCAATTAGACAAGCGAAAATCGCAGGAGAACAAAATATTGTACAAACAATGAAAGAGACTGTAGGTGAATCAAATGAGTAA	Fatty acid and phospholipid metabolism	Biosynthesis	TIGR00182	Cytoplasmic	essential	FapR
JSNZ_001199	CDS	fabD	ACP S-malonyltransferase	+	1203681	1204607	ATGAGTAAAACAGCAATTATTTTTCCGGGACAAGGTGCCCAAAAAGTTGGTATGGCACAAGATTTGTTTAATAACAATGATCAAGCAACTGAAATTTTAACTTCAGCAGCAAAGACGTTAGACTTTGATATTTTAGAGACAATGTTTACTGATGAAGAAGGTAAATTGGGTGAAACTGAAAACACGCAACCAGCTTTATTGACGCATAGTTCGGCATTATTAGCAGCGCTAAAAAATTTGAATCCTGATTTTACTATGGGGCATAGTTTAGGTGAATATTCAAGTTTAGTTGCAGCTGACGTATTATCATTTGAAGATGCAGTTAAAATTGTTAGAAAACGTGGTCAATTAATGGCGCAAGCATTTCCTACTGGTGTAGGAAGCATGGCTGCAGTATTGGGCTTAGATTTTGATAAAGTCGATGAAATTTGTAAGTCATTATCATCTGATGACAAAATAATTGAACCAGCAAACATTAATTGCCCAGGTCAAATTGTTGTTTCAGGTCACAAAGCTTTAATTGATGAGCTAGTAGAAAAAGGTAAATCATTAGGTGCAAAACGTGTCATGCCTTTAGCAGTATCTGGTCCATTCCATTCATCGCTAATGAAAGTGATTGAAGAAGATTTTTCAAGTTATATTAATCAATTTGAATGGCGTGATGCTAAGTTTCCTGTAGTTCAAAATGTAAATGCGCAAGGTGAAACTGACAAAGAAGTAATTAAATCTAATATGGTCAAGCAATTATATTCACCAGTACAATTCATTAACTCAACAGAATGGCTAATAGACCAAGGTGTTGATCATTTTATTGAAATTGGTCCTGGAAAAGTTTTATCTGGCTTAATTAAAAAAATAAATAGAGATGTTAAGTTAACATTAATTCAAACTTTAGAAGATGTGAAAGGATGGAATGAAAATGACTAA	Fatty acid and phospholipid metabolism	Biosynthesis	TIGR00128	Cytoplasmic	essential	FapR
JSNZ_001200	CDS	fabG	3-oxoacyl-[acyl-carrier-protein] reductase	+	1204600	1205334	ATGACTAAGAGTGCTTTAGTAACAGGTGCATCAAGAGGAATTGGACGTAGTATTGCGTTACAATTAGCAGAAGAAGGATTTAATGTAGCAGTAAACTATGCAGGCAGCAAAGAGAAAGCTGAAGCAGTAGTCGAAGAAATCAAAGCTAAAGGTGTTGACAGTTTTGCGATTCAAGCAAATGTTGCCGATGCTGATGAAGTTAAAGCAATGATTAAAGAAGTAGTTAGCCAATTTGGTTCTTTAGATGTTTTAGTAAATAATGCAGGTATTACTCGCGATAATTTATTAATGCGTATGAAAGAACAAGAGTGGGATGATGTTATTGACACAAACTTAAAAGGTGTATTTAACTGTATCCAAAAAGCAACACCACAAATGTTAAGACAACGTAGTGGTGCTATCATCAATTTATCAAGTGTTGTTGGAGCAGTAGGTAATCCGGGACAAGCAAACTATGTTGCAACAAAAGCAGGTGTTATTGGTTTAACTAAATCTGCGGCGCGTGAATTAGCATCTCGTGGTATCACTGTAAATGCAGTTGCACCTGGTTTTATTGTTTCTGATATGACAGATGCTTTAAGTGATGAGCTTAAAGAACAAATGTTGACTCAAATTCCGTTAGCACGTTTTGGTCAAGACACAGATATTGCTAATACAGTAGCGTTCTTAGCATCAGACAAAGCAAAATATATTACAGGTCAAACAATCCATGTAAATGGTGGAATGTACATGTAA	Fatty acid and phospholipid metabolism	Biosynthesis	TIGR01830	Cytoplasmic	essential	FapR
JSNZ_001201	CDS	acpP	acyl carrier protein	+	1205769	1206002	GTGGAAAATTTCGATAAAGTAAAAGATATCATCGTTGACCGTTTAGGTGTAGACGCTGATAAAGTAACTGAAGATGCATCTTTCAAAGATGATTTAGGCGCTGACTCACTTGATATCGCTGAATTAGTAATGGAATTAGAAGACGAGTTTGGTACTGAAATTCCTGATGAAGAAGCTGAAAAAATCAACACTGTTGGTGATGCTGTTAAATTTATTAACAGTCTTGAAAAATAA	Fatty acid and phospholipid metabolism	Biosynthesis	TIGR00517	Cytoplasmic	essential		Uncharacterized-6
JSNZ_001202	CDS	rnc	ribonuclease III	+	1206118	1206849	ATGTCTAAACAAAAGAAAAGTGAGATAGTTAATCGTTTTAGAAAGCGCTTTGATACTAAAATGACAGAGTTAGGCTTTACTTATCAAAATATTGATTTATACCAACAAGCATTTTCGCATTCGAGTTTTATTAATGATTTTAATATGAATCGTTTAGACCATAATGAGCGTTTAGAGTTTTTGGGTGATGCGGTATTAGAATTGACGGTTTCACGATATTTATTTGATAAACATCCCAACTTGCCAGAAGGGAATTTAACAAAAATGCGTGCCACTATTGTATGTGAGCCCTCACTTGTAATATTTGCGAATAAAATTGGATTGAACGAAATGATTTTACTTGGTAAAGGTGAAGAGAAAACAGGAGGACGTACAAGACCATCATTAATATCAGATGCATTCGAAGCATTTATTGGGGCATTGTATTTGGATCAAGGACTAGATATAGTTTGGAAATTTGCTGAGAAAGTTATTTTCCCACATGTAGAACAAAATGAGTTATTAGGCGTGGTAGATTTTAAAACACAATTCCAAGAATATGTGCACCAGCAAAATAAAGGTGATGTAACCTATAATTTAATAAAAGAAGAGGGACCGGCACATCATCGTCTATTCACTTCAGAAGTTATTCTGCAAGGGGAAGCAATAGCTGAAGGTAAAGGGAAAACGAAAAAAGAATCAGAACAACGTGCTGCTGAAAGTGCCTATAAGCAATTAAAACAAATTAAATAG	Transcription	RNA processing	TIGR02191	Cytoplasmic	essential
JSNZ_001203	CDS	smc	chromosome segregation protein SMC	+	1206996	1210562	ATGGTTTATTTAAAATCAATAGATGCCATTGGATTTAAGTCTTTTGCAGATCAAACCAATGTTCAATTCGATAAAGGTGTAACTGCAATTGTTGGTCCAAATGGAAGCGGTAAAAGTAATATTACAGATGCTATTAAATGGGTGTTGGGTGAACAATCGGCTAAATCATTACGTGGCTCAAAAATGGAAGATATTATCTTCTCAGGTGCAGAACATCGCAAAGCTCAAAATTATGCTGAAGTACAGTTAAGATTAGATAATCATTCTAAAAAGCTCAGTGTTGATGAAAACGAAGTTATTGTAACAAGAAGATTGTATCGAAGTGGTGAAAGTGAGTACTACATAAATAATGACCGTGCAAGATTAAAAGATATTGCCGATTTATTTTTAGATTCTGGATTGGGAAAAGAAGCATATAGCATTATCTCGCAAGGTAGAGTTGATGAAATACTAAATGCTAAACCAATTGATAGACGTCAAATTATTGAAGAATCGGCTGGTGTACTTAAATATAAAAAACGTAAAGCTGAATCATTAAATAAACTTGACCAAACAGAAGATAATTTAACGAGAGTAGAAGACATTTTATATGATTTGGAAGGTCGTGTAGAACCTCTAAAAGAGGAGGCAGCTATAGCTAAAGAATATAAGACACTTTCACACCAAATGAAACATAGTGACATTGTAGTTACAGTGCACGATATTGATCAATATACAAATGACAATAGACAATTAGATCAACGTTTAAATGATTTACAAGGTCAACAAGCAAATAAAGAAGCTGACAAGCAACGTTTAAGCCAACAAATTCAACAATATAAAGGTAAACGTCATCAACTTGATAATGATGTTGAATCGCTTAATTATCAATTAGTAAAAGCTACGGAAGCCTTTGAAAAATATACGGGACAATTAAATGTTTTAGAAGAACGTAAGAAAAATCAATCTGAAACAAATGCACGATATGAAGAAGAACAAGAAAATTTAATGGAGCTTTTAGAAAATATATCAAATGAGATTTCTGAAGCTCAAGATACTTATAAGTCTCTGAAAAGTAAACAAAAAGAACTCAATGCTGTCATTCGTGAACTTGAAGAACAACTATATGTTTCAGACGAAGCACATGATGAAAAATTAGAAGAAATTAAAAACGAATACTATACATTAATGTCAGAGCAATCAGATGTTAACAATGATATTCGTTTTTTAAAGCATACTATAGAAGAGAATGAGGCTAAAAAATCAAGACTAGATTCTCGATTAGTTGAAGTTTTTGAGCAATTGAAAGATATTCAGGGTCAAATAAAAACGACAAAAAAAGAATATCAACAGACCAACAAAGAACTTTCTGCTGTAGATAAAGAAATTAAAAATATAGAAAAAGACCTCACTGATACAAAAAAAGCACAAAATGAATACGAAGAGAAATTGTATCAAGCATATCGATATACCGAAAAAATGAAAACACGTATTGATAGTTTGGCAACGCAAGAGGAAGAATATACTTATTTTTTCAATGGCGTCAAACATATTTTGAAAGCTAAAAATAAAGAATTAAAGGGTATTCATGGTGCAGTTGCGGAAATTATTGATGTGCCATCTAAATTAACTCAGGCAATTGAAACAGCATTAGGTGCTTCATTACAACATGTCATTGTAGATTCAGAAAAAGATGGACGCCAGGCTATTCAATTTTTAAAAGAACGTAATTTAGGTCGTGCGACATTTTTACCATTAAATGTTATACAGAGTAGAGTGGTAGCGACTGATATTAAATCTATTGCTAAAGAGGCAAACGGATTTATTAGTATTGCTTCGGAAGCAGTTAAAGTAGCACCAGAATATCAAAATATTATCGGGAATTTATTAGGTAATACGATTATCGTTGATCATTTAAAGCATGCAAATGAATTGGCACGTGCGATTAAATATCGAACTCGTATTGTTACTTTGGAAGGTGATATTGTAAACCCTGGTGGTTCTATGACTGGTGGTGGCGCTCGTAAGTCCAAAAGTATTCTGTCTCAAAAAGACGAGTTGACAACAATGAGACACCAATTAGAAGATTACTTGCGTCAAACAGAATCATTTGAACAACAATTTAAAGAGTTGAAGATAAAAAGTGATCAATTAAGTGAACTGTATTTTGAAAAAAGTCAAAAGCATAATACACTTAAAGAGCAAGTGCATCATCTTGAAATGGAGCTCGATAGATTAACTACACAAGAAACACAAATAAAAAATGATCATGAAGAATTTGAATTTGAAAAAAATGATGGTTATACGAGTGACAAAAGTCGACAAACTTTGAGTGAAAAAGAAACTCATCTAGAAAGTATTAAAGCATCTTTAAAACGACTAGAAGATGAAATTGAACGCTACACAAAACTTTCTAAAGAAGGTAAGGAAAGCGTTACTAAAACACAACAAACCTTACATCAGAAACAATCTGATCTTGCTGTGGTTAAAGAGCGTATTAAAACACAACAACAGACAATAGATCGATTAAATAATCAAAATCAACAAACTAAACATCAATTAAAAGATGTTAAAGAAAAAATTGCATTCTTTAATTCGGATGAAGTGATGGGCGAACAAGCTTTTCAAAATATTAAAGATCAAATTAATGGTCAACAAGAAACGAGAACACGCTTATCTGATGAATTAGATAAATTGAAACAACAACGTATTGAGTTGAATGAACAAATCGATGCGCAAGAAGCTAAACTACAAGTTTGTCACCAAGATATTTTAGCTATCGAAAATCACTACCAAGATATTAAAGCTGAACAATCAAAGCTAGATGTATTAATTCATCATGCGATAGATCATTTAAATGATGAATATCAATTGACTGTTGAACGTGCGAAATCTGAATATACGAGTGATGAATCGATTGACGCATTACGTAAAAAAGTTAAGTTAATGAAGATGTCGATTGATGAACTAGGTCCTGTAAACTTAAATGCAATTGAACAATTTGAAGAGTTAAATGAACGTTATACATTTTTAAGTGAACAACGTACAGATCTTCGTAAAGCTAAAGAAACATTAGAGCAAATTATAAGTGAAATGGATCAAGAGGTTACTGAAAGATTTAAAGAAACTTTCCATGCTATTCAAGGACATTTTACAGCTGTGTTCAAACAATTGTTTGGTGGAGGCGATGCAGAATTGCAATTAACTGAAGCCGATTATTTAACAGCTGGTATTGATATTGTGGTACAACCACCGGGTAAAAAGTTGCAACATTTATCGTTACTGAGTGGTGGTGAGCGTGCATTAACTGCTATTGCTTTACTATTTGCAATTTTAAAAGTAAGATCTGCACCTTTTGTTATATTAGATGAGGTTGAAGCTGCACTAGATGAAGCAAATGTTATTAGATACGCAAAATATTTAAATGAGTTATCAGACGAAACACAATTCATTGTTATTACACACCGTAAAGGAACAATGGAATTTGCAGATAGGTTATACGGTGTAACAATGCAAGAATCAGGTGTTACTAAACTTGTGAGTGTGAATTTAAATACAATAGATGATGTGTTGAAGGAGGAGCAATAA	Cellular processes; DNA metabolism	Cell division; Chromosome-associated proteins	TIGR02168	Cytoplasmic	essential
JSNZ_001204	CDS	ftsY	signal recognition particle-docking protein FtsY	+	1210562	1211812	ATGAGCTTTTTTAAACGCTTAAAAGATAAGTTTGCAACAAATAAAGAAAATGAAGAAGTTAAATCCTTAACAGAAGAACAAGGCCAAGACAAATTAGAAGATACACATTCTGAAGGTTCAACGCAGGACGTAAATGATTTAGCAGGAAATGCTGAAGTGAAAAAGAAGCCACGCAAGTTGAGTGAAGCGGATTTTGATGACGATGGCTTAATATCAATTGAAGATTTTGAAGAAATTGAAGCTCAAAAAATGGGTGCTAAATTTAAAGCAGGACTCGAAAAATCTCGTCAAAATTTCCAAGAACAATTAAATAATTTGATAGCGAGATATCGTAAAGTAGATGAAGACTTTTTTGAAGCTTTAGAAGAAATGTTAATCACTGCAGACGTCGGTTTTAATACAGTGATGACGTTAACTGAAGAATTACGTATGGAAGCACAACGACGTAATATTCAAGATACTGAAGATTTGCGTGAAGTCATTGTTGAAAAAATCGTAGAGATTTACCATCAAGAAGATGATAATTCAGAAGCTATGAACTTAGAAGATGGTCGTTTAAATGTCATTTTAATGGTTGGTGTGAATGGTGTTGGTAAAACAACAACAATTGGAAAATTAGCTTACCGATATAAAATGGAAGGTAAAAAAGTAATGTTAGCTGCGGGCGATACTTTTAGAGCGGGTGCTATTGATCAATTGAAAGTTTGGGGCGAACGTGTTGGTGTAGATGTAATTAGCCAAAGTGAAGGTTCTGATCCAGCTGCTGTTATGTATGATGCGATTAATGCCGCTAAAAACAAAGGTGTTGATATTTTAATCTGTGATACCGCTGGACGTTTACAAAATAAAACAAATCTAATGCAAGAATTAGAAAAAGTTAAGCGTGTAATTAATCGAGCAGTGCCAGATGCGCCTCATGAAGCATTACTATGTTTAGATGCTACAACTGGTCAGAATGCGTTGTCACAAGCTAGAAACTTTAAAGAAGTAACAAATGTTACAGGTATTGTATTAACGAAATTAGATGGTACAGCCAAAGGTGGTATCGTATTAGCCATTCGTAATGAATTGCACATTCCAGTTAAATATGTAGGTTTAGGTGAGCAATTAGATGACTTACAACCATTTAACCCTGAAAGTTATGTCTACGGCTTATTCGCTGATATGATTGAACAAAATGAAGAAATAACAACAGTTGAAAATGATCAAATTGTAACAGAAGTAAAGGACGATAATCATGGGGCAAAATGA	Protein fate	Protein and peptide secretion and trafficking	TIGR00064	Cytoplasmic	essential
JSNZ_001205	CDS	JSNZ_001205	putative DNA-binding protein	+	1211799	1212131	ATGGGGCAAAATGATTTAGTTAAAACGTTACGAATGAATTATTTGTTTGATTTTTATCAATCCTTATTGACGAATAAACAACGTAATTATTTGGAATTATTTTATCTCGAAGATTATTCTTTAAGTGAAATCGCCGATACTTTTAATGTGAGTAGACAAGCAGTTTATGATAATATAAGAAGAACTGGCGATTTAGTTGAAGATTATGAAAAGAAATTGGAATTATACCAGAAATTTGAGCAACGCCGAGAAATATATGATGAAATGAAAAAACATTTAAGTAATCCAGAACAAATACAACGTTATATTCAACAATTAGAAGACTTAGAATAG			TIGR02937	Cytoplasmic
JSNZ_001206	CDS	ffh	signal recognition particle protein	+	1212157	1213524	ATGGCATTTGAAGGCTTATCAGAACGCCTGCAAGCGACGATGCAAAAAATGCGTGGTAAGGGTAAACTTACTGAAGCTGATATAAAGATAATGATGCGTGAAGTAAGATTAGCGTTACTTGAGGCTGACGTAAACTTTAAAGTGGTAAAAGAATTTATTAAAACAGTATCAGAACGCGCATTAGGTTCCGATGTAATGCAATCATTAACACCAGGGCAACAAGTTATTAAAATAGTTCAAGATGAATTAACGAAGTTGATGGGTGGAGAAAATACATCGATTAATATGTCAAATAAACCACCTACTGTTGTTATGATGGTTGGTTTACAAGGTGCTGGTAAAACAACAACTGCAGGTAAATTAGCATTATTGATGCGTAAAAAATACAACAAAAAACCAATGTTAGTTGCAGCAGATATTTATCGTCCAGCAGCGATAAATCAATTACAAACAGTAGGGAAACAAATTGATATTCCTGTATACAGTGAAGGAGATCAAGTAAAGCCACAACAAATTGTAACTAATGCATTAAAACATGCTAAAGAAGAACATTTAGACTTTGTAATCATTGATACAGCAGGTCGATTACACATCGATGAAGCATTGATGAACGAATTAAAAGAAGTAAAAGACATTGCTAAACCAAACGAAATTATGTTAGTTGTCGATTCAATGACGGGTCAAGATGCTGTCAATGTTGCAGAATCTTTTGACGATCAACTTGATGTCACAGGTGTTACCTTAACTAAATTAGATGGTGATACACGTGGTGGTGCAGCTTTATCTATTCGTTCGGTGACACAAAAACCAATTAAATTTGTTGGTATGAGTGAAAAGTTAGATGGTTTAGAGCTATTCCATCCTGAACGTATGGCATCACGTATTTTAGGTATGGGTGATGTGTTAAGTTTAATTGAAAAAGCGCAACAAGATGTGGATCAAGAAAAAGCAAAAGATTTAGAGAAAAAGATGCGTGAGTCATCGTTTACTTTAGATGATTTTTTAGAACAACTTGATCAGGTGAAAAATCTAGGACCACTGGATGATATTATGAAAATGATTCCAGGTATGAATAAAATGAAAGGGCTAGATAAGCTTAATATGAGTGAAAAGCAAATTGATCATATTAAAGCGATTATCCAGTCAATGACGCCGGCTGAAAGAAACAATCCAGACACATTGAATGTATCACGTAAAAAGCGTATTGCTAAAGGTTCTGGACGTTCATTACAAGAAGTCAATCGTTTGATGAAACAATTTAACGATATGAAGAAAATGATGAAACAATTCACTGGTGGCGGTAAAGGTAAAAAAGGTAAACGCAATCAAATGCAAAATATGTTAAAAGGTATGAATTTACCATTTTAA	Protein fate	Protein and peptide secretion and trafficking	TIGR00959	Cytoplasmic	essential
JSNZ_001207	CDS	rpsP	30S ribosomal protein S16	+	1213959	1214234	ATGGCAGTTAAAATTCGTTTAACACGTTTAGGTTCAAAAAGAAATCCATTCTATCGTATCGTAGTAGCAGATGCTCGTTCTCCACGTGACGGACGTATCATCGAACAAATCGGTACTTATAACCCAACGAGCGCTAATGCTCCAGAAATTAAAGTTGACGAAGCGTTAGCTTTAAAATGGTTAAATGATGGTGCGAAACCAACTGATACAGTTCACAATATCTTATCAAAAGAAGGTATTATGAAAAAATTTGACGAACAAAAGAAAGCTAAGTAA	Protein synthesis	Ribosomal proteins: synthesis and modification	TIGR00002	Cytoplasmic	essential
JSNZ_001208	CDS	rimM	ribosome maturation factor RimM	+	1214422	1214925	ATGAGAGTTGAAGTTGGTCAAATTGTTAACACACATGGTATTAAAGGTGAAATTAAAGTAAAATCCAATTCAGACTTTACAGACGTTCGTTTTCAACCCGGTCAAGTGCTGACAGTTGTGCATAACAATAACGACCTTGAATATACTGTTAAGTCACATAGAGTGCATAAAGGGCTTCATATGCTTACATTTGAAGGTATTAATAATATTAATGATATTGAGCATTTAAAAGGGAGTTCTATTTATCAAGAGCGTGATCATGAAGATATCGTACTTGAGGAAAATGAATTTTATTATTCAGATATTATAGGATGTACAGTTTTTGATGATCAAGAAACACCAATAGGTCGTGTAATTAATATATTTGAAACAGGTGCGAATGATGTTTGGGTGATTAAAGGATCTAAAGAATATTTGATTCCTTATATTGCTGATGTTGTAAAAGAAGTGGATGTTGAAAATAAAAAAATTATCATCACGCCAATGGAAGGATTGTTGGATTAA	Transcription	RNA processing	TIGR02273	Cytoplasmic	essential
JSNZ_001209	CDS	trmD	tRNA (guanosine(37)-N1)-methyltransferase TrmD	+	1214925	1215662	ATGAAAATTGATTATTTAACTTTATTTCCTGAAATGTTTGATGGTGTTTTAAATCATTCAATTATGAAACGTGCCCAAGAAAACAATAAATTACAAATCAATACGGTTAATTTTAGAGATTATGCAATTAACAAGCACAACCAAGTAGATGATTATCCGTATGGTGGCGGACAAGGTATGGTGTTAAAGCCTGAACCTGTTTTTAATGCGATGGAAGACTTAGATGTCACAGAACAAACACGCGTTATTTTAATGTGTCCACAAGGCGAGCCATTTTCACATCAGAAAGCTGTTGAATTAAGCAAGGCTGACCACATCGTTTTCATATGCGGACATTATGAAGGTTACGATGAACGTATCCGAACACATCTTGTCACAGATGAAATATCAATGGGTGACTATGTTTTAACAGGTGGAGAATTGCCAGCGATGACCATGACTGATGCTATTGTTAGACTGATTCCAGGTGTTTTAGGTAATGAACAGTCACATCAAGACGATTCATTTTCAGATGGGTTATTAGAGTTTCCGCAATATACACGTCCGCGTGAATTTAAAGGTCTAACAGTTCCGGATGTTTTATTGTCTGGAAATCATGCCAATATTGATGCATGGAGACATGAGCAAAAGTTGATCCGCACATATAATAAAAGACCTGACTTAATTGAAAAATATCCATTAACTAATGCAGATAAGCAAATATTAGAAAGATATAAAATAGGATTGAAAAAAGGTTAG	Protein synthesis	tRNA and rRNA base modification	TIGR00088	Cytoplasmic	essential
JSNZ_001210	CDS	rplS	50S ribosomal protein L19	+	1215765	1216115	ATGACAAATCACAAATTAATCGAAGCAGTAACTAAATCACAATTACGTACAGACTTACCAAGTTTCCGTCCTGGTGATACTTTACGTGTACACGTACGTATCATTGAGGGTACTCGTGAGCGTATCCAAGTATTCGAAGGCGTTGTAATTAAACGTCGTGGCGGTGGCGTTTCTGAAACGTTTACAGTTCGTAAAATTTCATCAGGTGTTGGCGTGGAACGTACATTCCCATTACACACACCAAAAATTGAAAAAATCGAAGTTAAACGTCGTGGTAAAGTACGTCGTGCTAAATTATATTACTTACGTAGTTTACGTGGTAAAGCTGCTAGAATCCAAGAAATTCGTTAA	Protein synthesis	Ribosomal proteins: synthesis and modification	TIGR01024	Extracellular	essential
JSNZ_001211	CDS	JSNZ_001211	hypothetical protein	+	1216502	1216642	ATGCAAGTTGGGGATGGGCCCCAACAAAGAGAAGTTGGATTCCCAATTTCTACAGACAATGCAAGTTGGCAGGGCCCCAACATAGAAGCTGGCGGAAAGTCAGCTTACAATAATGTGCAAGTTGGCGGGGCCCCAACATAG				Extracellular
JSNZ_001212	CDS	yfhO	lipoteichoic acid-specific glycosyltransferase YfhO	-	1216756	1219362	GTGTTAAAAAAGTGGCTAAATTCAAACGTCAAACAATTCTTTATTATAACTTTCATTAGTGTAATATTAACGCTTATTTTATTTTCTACACATATCTATGATTATATTGTGAATGGTACTGTTTTTAGTGGGGCTGGAGATGGATTCCGTCAAATGATGCCATTTCAAATGTATTTGTATGAACATCTAAGTAGTTTTTCTAGTTTATATGATGCATCGTTTGGATTAGGTGGCGATTATATGAAAGGACTATCATATTATTATTCGCTGTCACCTTTAATGTGGCTAAATTTTCTATTCATTAAAATAGGAGAAACGGTTGGTATATTTAATCCGACAACAATACATTTTTGGCCGACAAACCAACTTATTATGGCCATGATACGAGCTATCATAACATTTGTCGTGACCTTCTACTTATTTAAAATATTACACTTTAAACGCTCAACAAATATGATCGCTACGATTTTATACGGCATGTCAACTGTCGTTATATACTTTAATTTTACTTGGTCATTTTATGGAAATTTATTATATTTATTACCATTATCGATTCTTGGTTTGGAAAGATATTTTCAACAACGCAAAATCGGTATATTCATTGTTGCGATAGCCTTAACACTATTTAGCAATTTTTATTTCAGTTATTATCAAGCTATTATTATAGGTTGCTACTATTTATATCGACTCATTTTCACTTACAAATATGACATTGTCTCTAGAACACAAAAATTAATTTGCGTCATATCTGCTACAGTTTTGAGTGTGTTATCAAGTGTATTTGGTTTATTCACTGGCATTTCTGCGTTTTTGGAAAATGACAGAAAGCAAAATCCCAATGTTGATATACCGTTTTTGACACCACTTGATTATCATTATTTTTTCTTTAGCGATGGATTTTATATTACGATTTCAATTCTTACTATCGTTGCATTATTGTCATTCAAACTGTATCGTTTTTACTTTTATAGACTTTTCGCAATAGTAACATGGTTATTATTTATTGGTTCATTATCACAGTATTTCGACAGTGCTTTTAATGGTTTTTCATTTCCAGAAAGGCGTTGGGTGTATATCTTAGCACTATCATCAAGCGCTCTTTGCGGATTGTTTATTCAACATTTATCAACATTAAATATGAAATATTATTTAATCAGAACAATACCAGTAAGCATCATCGCATTACTTTATGTATTACTATCACCGACACACCCACTTGCACTTATAGTAGGTATTATCCTGCTAATGGTGCTTGCCGTTATTTTAAAATTTAGTTTATGGCGTTATAAAAAATTAACCGTTGCAATATTAGTATTAATCGTTATGATTCAACAAATCGTCATTTTAGATAACAACAAAAATATGGCAATCAAACCTTATCAACAATCATTATCAACGTTGAAACAACATGATTACCATAGTAACTATGTAAACCAGCTTATAAAAAAGATAAATCAAAATGCAACTGGTCCATTTAATCGCATTGATTATATGTCAGACTATGCATTAAATTCACCATTTATATATCATTATAATGGCATTTCATTATATTCTAGTATTTTTAATGGAGACATATTAAAATATTATGACAAGACACTCCAAATTAATATGCCAATCGATAAAAACAGCACTTATAGATTACTTGGCAATCGTCAAAATTTACTATCACTTTGGAATGTTAATGATCGAATTAGAGTAAATCATGATGACAACTTACCATATGGATTTAAAATTAAGTCTGAACACAAAGACAATAAAGTTCGTTGGATTCATTCTAAAAATACCATCCATTATCCAAGTGCACATATTACAAATAAGGTCTTTTCCAATAAAGAATTAAAATCTCCATTAGATAAAGAACAAGCAAGGTTGCAAGGGATTGTTTCTAACAATACTAAAGATGTTAATACACATTTTAAAGCCAATAAAAATTTACTATCAGATTCAACAATTAAATTAAATAGTTCAGCCTGGCAATCTCCTACAAAACATTTATTACAAGTTAAACAAAATAATGGTGGTCTAACTGTACAGTTGCCAAAATCAGTTTCTAATCAATTTAAAGATTTGTATTTTGAAATGGATTTAGAATTACTTTCGCCGGATAAAGCTCATGATGTTAAAGTGAATGAATATACACAAGAAAGAAATAAACTCACTTATAAATATCGACGCTTTGTAACACCCGTAACGATACGCATTAAAGCTTCAGATAGAATTAGATTATCATTGCCTAAAGGTAAGTATCGAGTAAATTTAAAAGGGATATACGGCGAAGATTATACCACGCTTAAAGACGCTTCAAATTCATTAGAGGCTGTCAAAGTTAGTAAGACAAAGCAAGGTTATACTATTACTAAAAATAAAAATTCATCTGGGTATATTGTTTTGCCAACAGCATATAATCAAGGTATGAAAGCGACATCAGGTGATCAAAGTCTTAAAGTTGAACAAGTAAATGGTATTATGACCGGCATTAAAGCACCTAAAAATATAACAAAGATTCAATTGAGCTATACCCCACCATACTATTATTTACTTATAACAATTACTATATTCGGCATTATATGTAGTATTATTTTCACGAGATGGGCAAGACAAAAATAA				Cytoplasmic Membrane
JSNZ_001213	CDS	rbgA	ribosome biogenesis GTPase YlqF	+	1219763	1220647	ATGGTTATTCAATGGTATCCAGGACATATGGCGAAAGCCAAAAGAGAAGTAAGTGAACAATTAAAAAAAGTAGATGTAGTGTTTGAACTAGTAGATGCAAGAATTCCATATAGTTCAAGAAACCCTATGATAGATGAAGTTATTAACCAAAAACCACGTGTTGTTATATTAAATAAAAAAGATATGTCTAATTTAAATGAGATGTCAAAATGGGAACAATTTTTTATTGATAAAGGATACTATCCTGTATCAGTGGATGCTAAGCACGGTAAAAATTTAAAGAAAGTGGAAGCTGCAGCAATTAAAGCGACTGCTGAAAAATTTGAACGTGAAAAAGCGAAAGGGCTTAAACCTAGAGCGATAAGAGCAATGATTGTTGGAATTCCAAATGTTGGTAAATCCACATTAATAAATAAACTGGCAAAGCGTAGTATTGCACAGACTGGTAATAAACCAGGTGTGACCAAACAACAACAATGGATTAAAGTTGGTAATGCGTTACAACTATTAGACACACCAGGGATACTTTGGCCTAAATTTGAAGATGAAGAAGTCGGTAAGAAGTTGAGTTTAACAGGCGCGATTAAAGATAGCATTGTGCACTTAGATGAAGTAGCTATATATGGATTGAACTTTTTAATTCAACATGACATTGAACGCTTAAAAGCACATTATAAAATCGAAGTTCCTGAAGATGCAGAAATTTTAGCGTGGTTTGATGCGATAGGGAAAAAACGTGGCTTAATTCGACGTGGTAATGAAATTGATTACGAAGCAGTCATTGAACTGATTATTTATGATATTCGAAATGCTAAAATAGGAAATTATTGTTTTGATATTTTTAAAGATATGACTGAGGAATTAGCAAATGACGCTAACAATTAA	Protein synthesis	Other	TIGR03596	Cytoplasmic	essential
JSNZ_001214	CDS	rnhB	ribonuclease HII	+	1220631	1221398	ATGACGCTAACAATTAAAGAAGTTACGCAGTTGATTAATGCGGTTAATACAATAGAAGAATTAGAAAATCATGAATGCTTTTTAGATGAGCGAAAAGGTGTTCAAAATGCCATAGCTAGGCGCAGAAAAGCGTTAGAAAAAGAACAAGCTTTAAAAGAAAAGTATGTTGAAATGACTTACTTTGAAAATGAAATATTAAAAGAGCATCCTAATGCTATTATTTGTGGGATTGATGAAGTTGGAAGAGGACCTTTAGCAGGTCCAGTCGTTGCATGCGCAACAATTTTAAATTCAAATCACAATTATTTGGGCCTTGATGACTCGAAAAAAGTACCTGTTACGAAACGTCTAGAATTAAATGAAGCACTAAAAAATGAAGTTACTGCTTTTGCATATGGGATCGCGACAGCTGAAGAAATAGATGAATTTAATATTTATAAAGCTACTCAAATCGCCATGCAGCGAGCTATTGATGGATTATCAGTACAACCAACGCATTTATTGATAGACGCGATGACGCTTGATAATGCACTGCCTCAAGTATCTTTAATCAAGGGTGATGCAAGAAGTGTGTCCATTGCAGCTGCAAGTATCATGGCAAAGGTTTTTCGTGATGATTATATGACACAGTTATCTAAAAATTATCCTGAATACGGTTTTGAAAAAAACGCGGGTTATGGTACCAAACAACATTTACTAGCAATCGATGATATTGGCATTATGAAAGAGCATAGAAAAAGCTTTGAACCTATAAAATCGTTACTGTAA	DNA metabolism	DNA replication, recombination, and repair	TIGR00729	Cytoplasmic
JSNZ_001215	CDS	sucC	ADP-forming succinate--CoA ligase subunit beta	+	1221507	1222673	ATGAATATCCACGAGTATCAAGGTAAAGAAATATTTCGTTCAATGGGCGTTGCAGTTCCAGAAGGACGAGTAGCATTTACTGCTGAAGAAGCGGTGGAGAAAGCAAAAGAATTAAATTCTGATGTATATGTTGTAAAAGCACAAATTCATGCTGGAGGTAGAGGTAAAGCAGGCGGAGTAAAAATTGCTAAATCTTTATCTGAGGTAGAAACATATGCAAAAGAATTATTAGGGAAAACTTTGGTGACACATCAAACTGGTCCAGAAGGTAAAGAAATTAAACGTTTATATATCGAAGAAGGTTGTGCTATTCAAAAAGAATATTACGTTGGATTCGTTATTGATCGTGCGACTGACCAAGTAACATTGATGGCGTCTGAAGAAGGGGGCACTGAGATTGAAGAAGTTGCTGCGAAGACTCCTGAAAAGATCTTCAAAGAAACTATCGATCCAGTAATCGGACTTTCACCATTCCAAGCAAGACGAATTGCGTTTAATATTAATATTCCTAAAGAATCTGTTAACAAAGCTGCTAAATTCTTATTAGCACTTTATAATGTATTCATTGAAAAAGATTGTTCAATCGTAGAAATCAACCCATTAGTTACAACAGCTGATGGTGATGTATTGGCATTAGATGCTAAAATTAATTTTGATGATAATGCATTATTCAGACATAAAGATGTTGTAGAATTACGTGATTTAGAAGAAGAAGATCCGAAAGAGATTGAAGCGTCTAAACATGATTTATCATACATTGCATTAGATGGTGACATCGGATGTATGGTTAATGGTGCAGGTTTAGCCATGGCAACAATGGATACGATTAATCATTTCGGTGGAAACCCAGCCAATTTCTTAGATGCAGGCGGAAGCGCTACTAGAGAAAAAGTAACTGAAGCATTTAAAATCATTTTAGGTGATGAAAATGTTAAAGGTATTTTTGTAAACATTTTCGGTGGCATTATGAAATGTGATGTTATCGCAGAAGGTATCGTTGAAGCTGTAAAAGAAGTAGATTTAACTTTACCACTAGTTGTACGCTTAGAAGGTACAAATGTTGAGTTAGGTAAAAAAATCTTAAAAGACTCAGGATTAGCAATTGAACCAGCAGCAACAATGGCTGAAGGTGCACAAAAAATTGTTAAACTAGTCAAAGAAGCATAA	Energy metabolism	TCA cycle	TIGR01016	Cytoplasmic	essential		CcpA-1			island-like 3
JSNZ_001216	CDS	sucD	succinate--CoA ligase subunit alpha	+	1222695	1223603	ATGAGTGTATTTATAGATAAGAATACTAAAGTAATGGTACAAGGTATTACAGGGTCTACTGCCCTTTTCCATACAAAACAAATGCTTGATTATGGTACGAAAATAGTAGCAGGTGTGACGCCTGGTAAAGGTGGTCAAGTTGTTGAAGGCGTTCCTGTTTTCAACACTGTTGAAGAAGCTAAAAATGAAACTGGGGCAACGGTTTCAGTCATTTACGTTCCAGCACCATTTGCTGCAGACTCAATTTTAGAAGCAGCTGATGCAGACTTAGATATGGTTATTTGTATCACTGAACATATTCCTGTATTAGACATGGTTAAAGTTAAACGCTACTTACAAGGTAGAAAAACACGTTTAGTTGGTCCGAACTGTCCAGGTGTGATTACAGCAGATGAATGTAAAATTGGTATTATGCCTGGCTATATTCACAAAAAAGGTCATGTTGGTGTAGTATCACGTTCAGGTACACTAACATATGAAGCAGTGCACCAATTGACTGAAGAAGGTATTGGTCAAACTACAGCTGTTGGTATTGGTGGAGACCCAGTCAACGGAACAAACTTTATTGATGTTTTAAAAGCATTCAATGAAGATGACGAAACGAAAGCAGTTGTTATGATTGGTGAAATCGGTGGTACAGCTGAAGAAGAAGCAGCTGAATGGATTAAAGCGAATATGACAAAACCAGTTGTAGGCTTTATCGGTGGACAAACAGCACCTCCTGGAAAACGTATGGGACATGCTGGTGCAATCATTTCAGGTGGTAAAGGTACTGCTGAAGAGAAAATAAAAACATTAAATAGTTGTGGTGTGAAAACAGCGGCAACACCTTCAGAAATTGGTTCAACATTAATTGAAGCTGCTAAAGAAGCAGGTATTTATGAATCATTATTAACAGTTAATAAATAA	Energy metabolism	TCA cycle	TIGR01019	Cytoplasmic			CcpA-1			island-like 3
JSNZ_001217	CDS	lytN	LysM peptidoglycan-binding domain-containing protein	+	1223830	1224948	ATGAATAAACAACAAAGTAAAGTACGCTATTCAATTAGAAAAGTTAGTATTGGAATTTTGTCAATTTCAATAGGTATGTTTTTGGCATTGGGTATGTCGAACAAAGCATATGCAGATGAAATTGATAAATCTAAAGATTTTACAAGAGGGTATGAGCAAAATGTATTCGCGAAATCAGAGTTAAATGCTAATAAAAATACGACAAAAGACAAAATAAAAAATGAAGGTGCTGTTAAAACATCGGACACAAGTTTAAAGTTAGACAACAAATCAGCAATTTCAAACGGAAATGAAATTAATCAAGATATAAAGATTTCAAATACTCCGAAAAACTCAAGCCAAGGTAACAATCTAGTTATTAATAACAATGAACCTACTAAAGAAATTAAAATTGCAAACTTGGAAGCTCAAAATTCTAATCAGAAGAAAACGAATAAAGTTACTAATAATTACTTTGGTTACTACAGTTTTAGAGAAGCTCCAAAAACACAAATCTATACTGTAAAAAAAGGAGACACACTTAGTGCTATAGCATTAAAATACAAAACTACAGTTTCAAATATTCAAAATACAAATAATATAGCAAATCCTAATTTAATATTTATTGGTCAAAAATTAAAAGTGCCAATGACACCATTAGTAGAACCAAAACCAAAAACAGTGTCTTCAAATAATAAAAGTAATAGTAATAGCAGTACATTAAATTATTTGAAAACATTAGAGAATAGAGGATGGGATTTCGACGGTAGTTATGGATGGCAATGTTTCGATTTAGTTAATGTATATTGGAATCATCTTTATGGTCATGGATTAAAAGGATATGGAGCTAAAGATATACCATATGCAAATAATTTTAATAGTGAAGCTAAAATTTATCACAACACACCAACTTTCAAAGCTGAACCTGGGGACTTAGTGGTTTTTAGTGGAAGATTTGGTGGAGGATATGGTCATACAGCTATTGTCTTAAATGGTGATTATGATGGAAAATTAATGAAGTTCCAAAGTTTAGATCAAAACTGGAATAATGGTGGATGGCGTAAAGCAGAGGTTGCACATAAAGTTGTTCATAATTATGAAAATGATATGATTTTTATTAGACCATTTAAAAAAGCATAA			TIGR01168	Extracellular			MgrA, ArlRS			island-like 3
JSNZ_001218	CDS	fmhC	FemA/FemB family glycyltransferase FmhC	+	1224976	1226220	ATGAAATTTTCAACTTTAAGTGAAGAAGAATTTACCAACTACACCAAAAAGCACTTCAAACATTATACACAGTCTATAGAATTATATAATTATAGAAATAAAATAAATCATGAAGCACATATTGTGGGAGTGAAGAATGATAAAAATGAAGTTATAGCTGCATGTTTATTAACAGAGGCACGAATTTTTAAATTCTACAAATATTTCTACTCTCATAGAGGTCCTTTACTTGATTATTTCGATGCTAAATTAGTTTGTTACTTTTTTAAAGAATTATCTAAATTCATTTATAAAAATAGAGGAGTATTTATTCTTGTTGATCCATATTTAATAGAGAATTTAAGAGATGCAAATGGTAGGATAATAAAGAATTATAATAATTCAGTGATAGTAAAGATGCTAGGGAAAATTGGGTATCTCCATCAAGGTTATACAACAGGATATTCAAATAAAAGTCAAATTAGGTGGATTTCTGTATTGGATTTAAAAGATAAAGATGAGAATCAACTTTTAAAAGAAATGGAATACCAAACTAGAAGAAATATAAAAAAGACTATTGAGATTGGTGTTAAGGTTGAAGATTTATCTATTGAAGAAACAAATCGATTTTATAAATTGTTTCAAATGGCTGAAGAAAAACATGGTTTTCATTTCATGAATGAAGATTATTTTAAACGAATGCAAGAAATATATAAAGATAAGGCAATGTTAAAGATAGCTTGTATAAATCTTAATGAATATCAAGATAAATTAAAAATACAATTATTGAAAATCGAAAATGAAATGATGACTGTGAACAGAGCATTAAATGAAAATCCAAATTCTAAAAAGAATAAATCAAAATTAAATCAGTTAAATATGCAATTATCTAGTATTAATAATAGAATTAGTAAAACCGAAGAACTAATATTAGAAGATGGACCTGTTTTGGATTTAGCTGCTGCTTTATTTATATGTACTGATGATGAAGTTTATTATCTATCAAGTGGATCAAATCCGAAATATAATCAGTATATGGGTGCATATCATCTACAATGGCATATGATAAAATATGCAAAATCACATAATATTAATAGGTATAATTTTTATGGAATAACAGGCGTCTTTAGTAATGAGGCGGATGATTTTGGTGTTCAACAATTTAAAAAGGGTTTTAATGCACATGTTGAAGAATTAATTGGTGATTTCATCAAACCAGTAAGACCAATTCTATATAAATTTGCAAAACTTATTTATAAGGTTTAA	Unknown function	General	TIGR03019	Cytoplasmic Membrane			MgrA, ArlRS			island-like 3
JSNZ_001219	CDS	dprA	DNA-processing protein DprA	+	1226393	1227265	TTGATTAAACTATTTTTGCTTAAGTTATACTGGGCACACTTTTCGACTAAACAAATTCATCAATTTTTAATGGCATATCCTAATGTAATTAAAGAGGAGGGAAGAAAAAAAGATAGTTATTTATGTGAATGGGTGAATAGGGAAGAAAATGTTCTTTTATTACGTAAATACTATGCTTTTATAAAACTTGATCATAACGATATTATTAAAGAACTGCAGAAATTAAAAGTAAGTTACATTACATATATGGATTCTGAATACCCAGTGCTATTAAAAGAAATATATCAATTTCCATTACTTCTTTTCTATAAAGGGAACATCAAATTAATAAATAATATGCATCATTTAGCAGTAGTAGGTGCAAGAGATTCTACAAGTTATACCCAACAGTCTTTAGAATTTTTATTATCAAATGATAAAAGCAAATATTTAACAATTGTTTCCGGCCTTGCTCAAGGAGCTGATGCAATGGCACATCAAATAGCTTTAAAATACAATCTCCCTACAATTGCAGTTTTAGCCTTTGGCCATCAAACACATTATCCCAAAAGTACATTAGCATTAAGAAATAAAATAGAAGAAAAAGGTTTAGTTATATCCGAATATCCACCACATACACCAATTGCTAAATATAGATTTCCTGAGCGCAATAGAATTATCAGCGGTTTGTCAAAAGGGGTTTTAATTACTGAGGCTAAGGAACAAAGTGGCAGTCACATCACGATAGATTTTGCATTAGAGCAAAATAGAAATGTTTATGTTTTACCTGGATCTATGTTTAATCCTATGACAAAAGGTAATTTATTACGTATCCAAGAAGGAGCTAAGGTAGTATTAAACGCTAATGATATATTTGAAGACTACTATATTTAA	Cellular processes	DNA transformation	TIGR00732	Cytoplasmic			MgrA, ArlRS			island-like 3
JSNZ_001220	CDS	topA	type I DNA topoisomerase	+	1227439	1229514	ATGACATTGGCAGATAATTTAGTCATTGTTGAATCGCCTGCAAAAGCAAAAACCATTGAAAAGTATTTAGGTAAGAAATATAAAGTTATAGCTTCAATGGGACACGTCAGAGACTTACCAAGAAGTCAAATGGGTGTCGACACTGAAGATAATTACGAACCAAAATATATAACAATACGCGGAAAAGGTCCTGTTGTAAAAGAATTGAAAAAACATGCAAAAAAAGCGAAAAACGTCTTTCTCGCAAGTGACCCCGACCGTGAAGGTGAAGCAATTGCTTGGCATTTATCAAAAATTTTAGAGCTTGAAGATTCTAAAGAAAATCGCGTTGTTTTCAACGAAATAACTAAAGACGCTGTTAAAGAAAGTTTTAAAAATCCTAGAGAAATTGAAATGAACTTAGTCGATGCACAACAAGCGCGTCGAATATTAGATAGATTAGTTGGCTATAACATCTCGCCAGTTCTTTGGAAAAAAGTAAAAAAAGGGTTGTCAGCGGGTCGAGTTCAATCTGTTGCACTTCGTTTAGTCATTGACCGTGAAAATGAAATTCGAAACTTTAAACCAGAAGAATATTGGACTATTGAAGGAGAATTTAGATACAAAAAATCAAAATTCAATGCTAAATTCCTTCATTATAAAAATAAACCTTTTAAATTAAAAACGAAAAAAGATGTTGAGAAAATTACAGCTGCACTAGATGGAGATCAATTCGAAATTACAAACGTGACTAAAAAAGAAAAAACGCGTAATCCAGCAAACCCATTTACAACTTCTACATTACAACAAGAGGCGGCACGTAAATTAAACTTTAAAGCAAGAAAAACAATGATGGTCGCACAACAATTATATGAAGGTATAGATTTGAAAAAACAAGGTACGATTGGTTTAATAACATATATGAGAACCGATTCTACACGTATTTCAGATACTGCCAAAGCTGAAGCAAAACAGTATATAACTGATAAATACGGTGAATCTTACACTTCTAAACGTAAAGCATCAGGGAAACAAGGTGACCAAGATGCCCATGAGGCTATTAGACCTTCAAGTACTATGCGTACGCCAGATGATATGAAGTCATTTTTGACGAAAGACCAATACCGATTATACAAATTAATTTGGGAACGATTTGTTGCTAGTCAAATGGCTCCAGCAATACTTGATACAGTCTCATTAGACATAACACAAGGTGACATTAAATTTAGAGCGAATGGTCAAACAATCAAGTTTAAAGGATTTATGACACTTTATGTAGAACCTAAAGATGATAGTGATAGCGAAAAGGAAAATAAACTGCCTAAATTAGAGCAAGGTGATAAAGTCACAGCAACTCAAATTGAACCAGCTCAACACTATACACAACCACCTCCAAGATATACTGAGGCGAGATTAGTAAAAACACTAGAAGAATTGAAAATTGGGCGACCATCAACTTATGCACCGACAATAGATACGATTCAAAAGCGTAACTATGTCAAATTAGAAAGTAAGCGTTTTGTTCCTACTGAGTTGGGAGAAATAGTTCATGAACAAGTGAAAGAATACTTCCCAGAGATTATTGATGTGGAATTCACAGTGAATATGGAAACGTTACTTGATAAGATTGCAGAAGGCGACATTACATGGAGAAAAGTAATAGACGGTTTCTTTAGTAGCTTTAAACAAGATGTTGAACGTGCTGAAGAAGAGATGGAAAAGATTGAAATCAAAGATGAGCCAGCCGGTGAAGACTGTGAAGTTTGTGGTTCTCCTATGGTTATAAAAATGGGACGCTATGGTAAGTTCATGGCTTGCTCAAACTTCCCGGATTGTCGTAATACAAAAGCGATAGTTAAGTCTATTGGTGTTAAATGTCCAAAATGTAATGATGGTGACGTCGTAGAAAGAAAATCTAAAAAGAATCGTGTCTTTTATGGATGTTCGAAATATCCTGAATGCGACTTTATCTCTTGGGATAAGCCGATTGGAAGAGATTGTCCAAAATGTAACCAATATCTTGTTGAAAATAAAAAAGGCAAGACAACACAAGTAATATGTTCAAATTGCGATTATAAAGAGGCAGCGCAGAAATAA	DNA metabolism	DNA replication, recombination, and repair	TIGR01051	Cytoplasmic	essential					island-like 3
JSNZ_001221	CDS	gid	methylenetetrahydrofolate--tRNA-(uracil(54)- C(5))-methyltransferase (FADH(2)-oxidizing) TrmFO	+	1229670	1230977	ATGACTCAAACTGTAAATGTAATAGGTGCTGGTCTTGCCGGTTCAGAAGCGGCATATCAATTAGCTGAAAGAGGAATTAAAGTTAATCTAATAGAGATGAGACCTGTTAAACAAACACCAGCGCACCATACTGATAAATTTGCGGAACTTGTATGTTCCAATTCATTACGAGGAAATGCTTTAACTAATGGTGTGGGTGTTTTAAAAGAAGAAATGAGAAGATTGAATTCTATAATTATTGAAGCGGCTGATAAGGCACGAGTTCCAGCTGGTGGTGCATTAGCAGTTGATAGACACGATTTTTCAGGTTATATTACTGAAACACTTAAAAATCATGAAAATATCACAGTTATTAATGAAGAAATTAATGCCATTCCAGATGGATACACAATTATCGCAACAGGACCACTTACTACAGAAACCCTTGCGCAAGAAATAGTGGACATTACTGGTAAAGATCAACTTTATTTCTATGATGCGGCTGCTCCAATTATTGAAAAAGAATCTATTGATATGGATAAAGTTTACTTAAAGTCCCGTTATGATAAAGGTGAAGCTGCATATTTAAACTGTCCTATGACTGAGGATGAATTTAATCGCTTTTATGATGCAGTATTAGAAGCTGAAGTTGCGCCTGTAAATTCATTTGAAAAAGAAAAATATTTCGAGGGTTGTATGCCTTTTGAAGTAATGGCAGAACGCGGACGCAAGACATTACTATTTGGACCAATGAAACCAGTAGGATTAGAAGATCCAAAGACTGGGAAACGTCCTTATGCAGTGGTTCAATTAAGACAAGATGATGCTGCTGGCACACTCTACAATATTGTCGGCTTCCAAACGCATTTAAAATGGGGAGCTCAAAAAGAAGTTATTAAATTAATTCCAGGTTTAGAAAATGTTGATATTGTTAGATATGGTGTGATGCATAGAAATACCTTCATTAACTCACCGGACGTATTAAACGAGAAATATGAATTGATTTCACAACCAAACATACAGTTTGCGGGACAAATGACTGGTGTTGAAGGTTATGTAGAAAGCGCAGCTAGCGGCTTAGTTGCAGGTATCAATCTTGCGCATAAAATATTAGGCAAAGGTGAGGTAGCATTTCCTAGAGAAACAATGATTGGAAGTATGGCTTACTATATTTCTCATGCTAAAAACAATAAGAATTTCCAACCTATGAATGCTAACTTCGGGTTATTACCATCTTTAGAAACTAGAATTAAAGATAAAAAAGAACGCTATGAAGCACAAGCTAATAGAGCTTTGGATTACTTAGAAAATTTCAAAAAAACTTTATAA	Protein synthesis	tRNA and rRNA base modification	TIGR00137	Cytoplasmic						island-like 3
JSNZ_001222	CDS	xerC	tyrosine recombinase XerC	+	1231394	1232290	TTGAATCATATTCAAGATGCGTTTTTAAATACATTGAAAGTTGAACGGAATTTTTCGGAACACACATTGAAATCATATCAAGATGACTTAATTCAGTTTAATCAATTTTTAGAACAAGAACATTTAGAGTTGAATACTTTTGAATACAGAGATGCTAGAAATTATTTGAGCTATTTATATTCAAATCATTTGAAAAGAACATCTGTTTCTCGTAAAATCTCAACGTTAAGAACTTTCTATGAATATTGGATGACGCTTGATGAGAACATTATTAATCCATTTGTTCAATTAGTACATCCGAAAAAAGAAAAATATCTTCCGCAATTCTTTTACGAAGAAGAAATGGAAGCGTTATTCAAAACTGTAGAAGAGGACACTTCAAAAAATTTACGGGATCGAGTTATTCTTGAATTGTTGTATGCTACAGGCATCCGTGTTTCGGAATTAGTAAATATTAAAAAACAAGATATAGATTTTTACGCGAATGGTGTTACCGTATTAGGAAAAGGGAGCAAAGAGCGTTTTGTACCGTTTGGTGCTTATTGTAGACAAAGCATCGAAAATTATTTAGAACATTTCAAACCAATTCAGTCATGCAATCATGATTTTCTTATTGTAAATATGAAGGGTGAAGCAATCACTGAACGCGGTGTACGATATGTTTTAAATGATATTGTTAAACGAACAGCAGGCGTGAGTGAGATTCATCCCCACAAGCTCAGACATACATTTGCAACGCATTTATTGAATCAAGGTGCAGACCTAAGAACAGTACAATCGTTATTAGGTCATGTTAATTTGTCAACAACTGGTAAATATACACACGTATCTAACCAACAATTAAGAAAAGTGTATCTAAATGCACATCCTCGAGCGAAAAAGGAGAATGAAACATGA	DNA metabolism	DNA replication, recombination, and repair	TIGR02224	Cytoplasmic						island-like 3
JSNZ_001223	CDS	hslV	ATP-dependent protease subunit HslV	+	1232287	1232832	ATGAGTAATACAACATTACATGCAACAACAATTTATGCTGTAAGACATAATGGGAAAGCAGCTATGGCTGGAGATGGGCAAGTAACGCTTGGTCAACAAGTCATCATGAAACAAACGGCAAGAAAAGTGCGACGTTTATATGAAGGTAAAGTGTTAGCTGGTTTCGCAGGTAGTGTAGCAGATGCGTTTACGTTATTTGAAAAATTCGAAACAAAATTACAACAGTTTAGTGGTAACTTAGAAAGAGCTGCTGTTGAATTGGCACAAGAATGGCGAGGCGATAAACAATTACGTCAATTAGAAGCTATGCTAATTGTAATGGATAAAGATGCTATTTTAGTTGTCAGTGGAACTGGCGAAGTTATTGCCCCAGATGATGACCTTATCGCTATTGGATCAGGAGGCAACTACGCATTAAGCGCAGGACGTGCATTGAAACGCCATGCATCGCATTTGTCTGCTGAAGAAATGGCATATGAGAGCTTGAAAGTAGCGGCTGATATTTGTGTCTTTACCAACGATAATATTGTTGTCGAAACACTATAA	Protein fate	Degradation of proteins, peptides, and glycopeptides	TIGR03692	Cytoplasmic						island-like 3
JSNZ_001224	CDS	hslU	ATP-dependent protease ATPase subunit HslU	+	1232898	1234301	ATGGATACAGCTGGAATAAGATTAACTCCAAAAGAAATCGTATCTAAATTAAATGAATACATCGTTGGACAAAATGATGCTAAACGTAAAGTGGCAATTGCCTTACGTAATCGATACAGAAGAAGTTTATTAGATGAGGAATCAAAGCAAGAAATTTCACCTAAAAATATTTTGATGATTGGACCAACTGGCGTTGGTAAAACTGAAATTGCAAGAAGAATGGCCAAAGTTGTCGGCGCGCCATTTATAAAAGTAGAAGCTACTAAATTTACTGAGGTAGGTTATGTAGGACGAGATGTTGAAAGTATGGTTAGAGATCTTGTTGATGTTTCAGTAAGATTAGTCAAGGCACAGAAAAAATCATTGGTACAAGATGAAGCAACAGCTAAGGCCAATGAAAAACTTGTTAAGTTATTAGTTCCAAGTATGAAAAAGAAAGCGTCTCAAACGAATAATCCTTTAGAGTCACTTTTCGGAGGTGCAATTCCAAATTTCGGACAAAATAACGAAGATGAAGAAGAACCACCTACTGAGGAAATTAAAACAAAACGTTCTGAAATTAAGAGACAGCTAGAAGAAGGCAAACTTGAAAAAGAAAAGGTAAGAATTAAAGTCGAACAAGATCCTGGTGCTTTAGGTATGCTAGGTACAAATCAAAATCAGCAAATGCAAGAGATGATGAATCAATTAATGCCTAAAAAGAAAGTTGAGCGAGAAGTTGCTGTTGAGACGGCAAGGAAAATCTTAGCTGATAGTTATGCGGATGAACTAATTGATCAAGAAAGCGCTAACCAAGAAGCGCTTGAATTAGCAGAACAAATGGGTATCATCTTTATAGATGAAATCGACAAAGTTGCGACGAATAATCATAATAGTGGTCAAGATGTCTCAAGACAAGGTGTTCAAAGAGATATTTTACCTATACTTGAAGGTAGCGTTATTCAAACCAAATATGGTACTGTGAATACTGAACATATGCTGTTTATAGGTGCTGGAGCTTTCCATGTATCTAAGCCGAGTGACTTGATACCAGAATTGCAAGGTCGTTTTCCGATTAGAGTTGAACTTGATAGTTTATCGGTAGAAGATTTTGTAAGAATTTTGACAGAACCAAAATTGTCATTAATTAAACAATATGAAGCATTGCTTCAAACAGAAGAAGTTACTGTAAACTTTACCGATGAAGCAATTACTCGCTTAGCTGAGATTGCTTATCAAGTAAATCAAGATACAGACAACATTGGTGCACGTCGACTTCATACAATTTTAGAAAAGATGTTAGAAGATTTATCATTCGAAGCACCAAGTATGCCGAATGCAGTTGTAGATATTACCCCACAATATGTTGATGATAAATTAAAATCAATTTCAACAAATAAAGATTTAAGTGCATTTATTCTATAA	Protein fate	Protein folding and stabilization	TIGR00390	Cytoplasmic						island-like 3
JSNZ_001225	CDS	codY	GTP-sensing pleiotropic transcriptional regulator CodY	+	1234326	1235099	ATGAGCTTATTATCTAAAACGAGAGAGTTAAACACGTTACTTCAAAAACACAAAGGTATTGCGGTTGATTTTAAAGATGTAGCACAAACGATTAGTAGCGTAACTGTAACAAATGTATTTATTGTATCGCGTCGAGGTAAAATTTTAGGGTCGAGTCTAAATGAATTATTAAAAAGTCAAAGAATTATTCAAATGTTGGAAGAAAGACATATTCCAAGTGAATATACAGAACGATTAATGGAAGTTAAACAAACAGAATCAAATATTGATATCGACAATGTATTAACAGTTTTTCCACCTGAAAACAGAGAATTATTCATAGATAGTCGTACAACTATCTTCCCAATTTTAGGTGGAGGAGAAAGATTAGGTACATTAGTACTTGGTCGAGTACATGATGATTTTAATGAAAATGATTTGGTACTAGGTGAATATGCTGCTACAGTTATTGGTATGGAAATCTTACGTGAGAAGCATAGTGAAGTAGAAAAAGAAGCGCGCGATAAAGCTGCTATTACAATGGCAATTAATTCATTATCTTATTCTGAAAAAGAAGCGATTGAACATATCTTTGAAGAACTTGGCGGTACGGAAGGCCTATTAATCGCATCAAAAGTTGCAGATAGAGTTGGTATTACTAGATCTGTAATTGTAAATGCACTACGTAAATTAGAAAGTGCTGGTGTAATTGAATCGCGTTCTTTAGGAATGAAAGGTACTTTCATTAAAGTTAAAAAAGAAAAATTCTTAGATGAATTAGAAAAAAGTAAATAA	Regulatory functions	DNA interactions	TIGR02787	Cytoplasmic			CodY-1			island-like 3
JSNZ_001226	CDS	JSNZ_001226	hypothetical protein	+	1235150	1235242	TTGGCGGTAGTCAACGAAATGACTTTGATGATTATGTTGAAGTCATTTCTTTATTTTTGTCTAATTTTCAATCAAATTGATATTTCACATTAA				Cytoplasmic						island-like 3
JSNZ_001227	CDS	rpsB	30S ribosomal protein S2	+	1235441	1236208	ATGGCAGTAATTTCAATGAAACAATTACTAGAAGCGGGTGTTCACTTCGGTCACCAAACACGTCGTTGGAACCCAAAAATGAAAAAATATATCTTCACTGAGAGAAATGGTATTTATATCATCGACTTACAAAAAACAGTGAAAAAAGTAGACGAGGCATACAACTTCTTGAAACAAGTTTCAGAAGATGGTGGACAAGTCTTATTCGTAGGAACTAAAAAACAAGCACAAGAATCAGTTAAATCTGAAGCAGAACGTGCTGGTCAATTCTACATTAACCAAAGATGGTTAGGTGGATTATTAACTAACTATAAAACGATCTCAAAACGAATCAAACGTATTTCTGAAATTGAAAAAATGGAAGAAGATGGTTTATTCGAAGTATTACCTAAAAAAGAAGTAGTAGAACTTAAAAAAGAATACGACCGTTTAATCAAATTCTTAGGCGGAATTCGTGATATGAAATCAATGCCTCAAGCATTATTCGTAGTTGACCCACGTAAAGAGCGTAATGCAATTGCTGAAGCTCGTAAATTAAATATTCCTATCGTAGGTATCGTTGACACTAACTGTGATCCTGACGAAATTGACTACGTTATCCCAGCAAACGACGATGCTATCCGTGCGGTTAAATTATTAACTGCTAAAATGGCAGATGCAATCTTAGAAGGTCAACAAGGCGTTTCTAATGAAGAAGTAGCTGCAGAACAAAACATCGATTTAGATGAAAAAGAAAAATCAGAAGAAACAGAAGCAACTGAAGAATAA	Protein synthesis	Ribosomal proteins: synthesis and modification	TIGR01011	Cytoplasmic	essential		Translation-2			island-like 3
JSNZ_001228	CDS	JSNZ_001228	hypothetical protein	+	1236242	1236355	ATGGGTGATAAGATATTAATGCTTATCACCTTTTTTAAAAAGAAAATCGAGGCAAATTACAAATATTCAATTAGAGTATTGGCAATCTTGCCTATAATAATGCTAAAATCATAA				Cytoplasmic			Uncharacterized-5			island-like 3
JSNZ_001229	CDS	tsf	translation elongation factor Ts	+	1236390	1237271	ATGGCAACTATTTCAGCAAAACTTGTTAAAGAATTACGTGAAAAAACTGGCGCGGGTATGATGGATTGTAAAAAAGCGCTAACTGAAACTGATGGTGACATCGATAAAGCGATTGACTACCTACGTGAAAAAGGTATTGCTAAAGCAGCTAAAAAAGCAGACCGTATTGCGGCTGAAGGTTTAGTACATGTAGAAACTAAAGGTAACGACGCAGTTATCGTTGAAATCAACTCTGAAACAGACTTTGTTGCTCGTAACGAAGGTTTCCAAGAGTTAGTTAAAGAAATTGCTAATCAAGTATTAGATACAAAAGCTGAAACTGTTGAAGCTTTAATGGAAACAACTTTACCAAATGGTAAATCAGTTGATGAAAGAATTAAAGAAGCAATTTCAACAATCGGTGAAAAATTAAGTGTTCGTCGTTTTGCTATCAGAACTAAAACTGATAACGATGCTTTCGGCGCTTACTTACACATGGGTGGACGCATTGGTGTATTAACAGTTGTTGAAGGTTCAACTGACGAAGAAGCAGCAAGAGACGTTGCTATGCATATCGCTGCAATCAACCCTAAATATGTTTCTTCTGAACAAGTTAGCGAAGAAGAAATCAACCACGAAAGAGAAGTTTTAAAACAACAAGCATTAAATGAAGGTAAACCAGAAAACATCGTTGAAAAAATGGTGGAAGGACGTTTACGTAAATACTTACAAGAAATTTGTGCTGTAGATCAAGACTTCGTTAAAAACCCTGATGTAACAGTTGAAGCTTTCTTAAAAACAAAAGGTGGAAAACTTGTTGACTTCGTACGCTATGAAGTAGGCGAAGGTATGGAAAAACGCGAAGAAAACTTTGCGGATGAAGTTAAAGGACAAATGAAATAA	Protein synthesis	Translation factors	TIGR00116	Cytoplasmic	essential					island-like 3
JSNZ_001230	CDS	pyrH	UMP kinase	+	1237408	1238130	ATGGCTCAAATTTCTAAATATAAACGTGTAGTTTTGAAACTAAGTGGTGAAGCGTTAGCTGGAGAAAAAGGATTTGGCATAAATCCAGTAATTATTAAAAGTGTTGCTGAGCAAGTGGCTGAAGTTGCTAAAATGGACTGTGAAATCGCAGTAATCGTTGGTGGCGGAAACATTTGGAGAGGTAAAACAGGTAGTGACTTAGGTATGGACCGTGGAACTGCTGATTACATGGGTATGCTTGCAACTGTAATGAATGCCTTAGCATTACAAGATAGTTTAGAACAATTGGATTGTGATACACGAGTATTAACATCTATTGAAATGAAGCAAGTGGCTGAACCTTATATTCGTCGTCGTGCAATTAGACACTTAGAAAAGAAACGCGTAGTTATTTTTGCTGCAGGTATTGGAAACCCATACTTCTCTACAGATACTACAGCGGCATTACGTGCTGCAGAAGTTGAAGCAGATGTTATTTTAATGGGCAAAAATAATGTAGATGGTGTATATTCTGCAGATCCTAAAGTAAACAAAGATGCGGTAAAATATGAACATTTAACGCATATTCAAATGCTTCAAGAAGGTTTACAAGTAATGGATTCAACAGCATCCTCATTCTGTATGGATAATAACATTCCGTTAACTGTTTTCTCTATTATGGAAGAAGGGAATATTAAACGTGCTGTTATGGGTGAAAAGATAGGTACGTTAATTACAAAATAA	Purines, pyrimidines, nucleosides, and nucleotides	Nucleotide and nucleoside interconversions	TIGR02075	Cytoplasmic	essential					island-like 3
JSNZ_001231	CDS	frr	ribosome recycling factor	+	1238149	1238703	ATGAGTGACATTATTAATGAAACTAAATCAAGAATGCAAAAATCAATCGAAAGCTTATCACGTGAATTAGCTAATATCAGTGCAGGAAGAGCTAATTCAAATTTATTAAACGGCGTAACAGTTGATTACTATGGTGCACCAACACCTGTACAACAATTAGCAAGTATCAATGTTCCAGAAGCACGTTTACTTGTTATTTCTCCATACGACAAAACTTCTGTAGCTGACATCGAAAAAGCGATAATAGCGGCTAACTTAGGTGTCAACCCAACAAGTGATGGTGAAGTGATACGTATTGCAGTACCTGCCTTAACAGAAGAGCGTAGAAAAGAGCGCGTTAAAGATGTTAAGAAAATTGGTGAAGAAGCTAAAGTATCTGTTCGAAATATTCGTCGTGATATGAATGATCAGTTGAAAAAAGATGAAAAAAATGGCGACATTACTGAAGATGAGTTGAGAAGTGGTACTGAAGATGTTCAGAAAGCAACAGACAATTCAATAAAAGAAATTGATCAAATGATTGCTGATAAAGAAAAAGATATTATGTCAGTATAA	Protein synthesis	Translation factors	TIGR00496	Cytoplasmic	essential
JSNZ_001232	CDS	uppS	isoprenyl transferase	+	1239076	1239846	ATGTTTAAAAAGCTAATAAATAAAAAGAACACTATAAATAATTATAATGAAGAATTAGACTCGTCTAATATACCTGAACATATCGCTATTATTATGGATGGTAATGGGCGATGGGCTAAGAAGCGAAAAATGCCTAGAATTAAAGGCCATTACGAAGGTATGCAAACAATAAAAAAAATTACTAGGATAGCTAGTGATATTGGTGTTAAGTACTTAACTTTATATGCCTTTTCCACTGAAAATTGGTCAAGACCTGAAAGTGAAGTAAATTATATTATGAATTTGCCTGTCAATTTCTTAAAGACATTCTTACCGGAACTAATTGAAAAAAATGTCAAAGTTGAAACAATTGGATTTACTGATAAGTTGCCAAAATCAACGATAGAAGCAATTAATAATGCTAAAGAAAAGACAGCTAATAATACCGGCTTAAAATTAATATTTGCAATTAATTATGGTGGCAGAGCAGAACTTGTTCATAGTATTAAAAATATGTTTGACGAGCTTCATCAACAAGGTTTAAATAGTGATATCATAGATGAAACATATATAAACAATCATTTAATGACAAAAGACTATCCTGATCCAGAGTTGTTAATTCGTACTTCAGGAGAACAAAGAATAAGTAATTTCTTGATTTGGCAAGTTTCGTATAGTGAATTTATCTTTAATCAAAAATTATGGCCTGACTTTGACGAAGATGAATTAATTAAATGTATAAAAATTTATCAGTCACGTCAAAGACGCTTTGGCGGATTGAGTGAGGAGTAG	Cell envelope	Biosynthesis and degradation of surface polysaccharides and lipopolysaccharides	TIGR00055	Cytoplasmic	essential
JSNZ_001233	CDS	cdsA	phosphatidate cytidylyltransferase	+	1239853	1240635	ATGAAAGTTAGAACGCTGACAGCTATTATTGCCTTAATCGTATTCTTGCCTATCTTGTTAAAAGGCGGCCTTGTGTTAATGATATTTGCTAATATATTAGCATTGATTGCATTAAAAGAATTGTTGAATATGAATATGATTAAATTTGTTTCAGTTCCTGGTTTAATTAGTGCAGTTGGTCTTATCATCATTATGTTGCCACAACATGCAGGGCCATGGGTACAAGTAATTCAATTAAAAAGTTTAATTGCAATGAGCTTTATTGTATTAAGTTATACTGTCTTATCTAAAAACAGATTTAGTTTTATGGATGCTGCATTTTGCTTAATGTCTGTGGCTTATGTAGGCATTGGTTTTATGTTCTTTTATGAAACGAGATCAGAAGGATTACATTACATATTATATGCCTTTTTAATTGTTTGGCTTACAGATACAGGGGCTTACTTATTTGGTAAAATGATGGGCAAACATAAGCTTTGGCCAGTAATAAGTCCGAATAAGACAATCGAAGGATTCATAGGTGGCTTGTTCTGTAGTTTGATAGTGCCTCTTGCAATGTTATATTTTGTAGATTTCAATATGAATGTATGGATATTACTTGGAGTGACATTGATTTTAAGTTTATTTGGTCAATTAGGTGATTTAGTGGAATCAGGATTTAAGCGTCATTTCGGCGTTAAAGACTCAGGTCGAATACTACCTGGACACGGTGGTATTTTAGACCGATTTGACAGCTTTATGTTTGTGTTACCATTATTAAATATTTTATTAATACAATCTTAA				Cytoplasmic Membrane	essential
JSNZ_001234	CDS	rasP	RIP metalloprotease RseP	+	1240847	1242133	GTGAGCTATTTAGTTACAATAATTGCATTTATTATTGTTTTTGGTGTACTAGTAACTGTTCATGAATATGGCCATATGTTTTTTGCGAAAAGAGCAGGCATTATGTGTCCAGAATTTGCGATCGGTATGGGGCCAAAAATTTTTAGTTTTAGAAAAAATGAAACACTTTACACTATTAGGTTATTGCCTGTTGGTGGATATGTTCGTATGGCAGGAGATGGCTTAGAAGAGCCACCAGTCGAGCCCGGTATGAACGTTAAAATCAAACTGAATGAAGAAAATGAAATAACACATATCATATTAGATGATCATCATAAGTTTCAACAAATTGAAGCGATCGAAGTTAAAAAATGTGATTTTAAGGATGACTTATTCATAGAAGGTATCACTGCTTATGATAATGAAAGACATCATTTTAAAATTGCTAGAAAGTCTTTCTTTGTTGAAAATGGTAGCTTAGTTCAAATTGCTCCGAGAGACAGACAATTTGCACATAAAAAGCCATGGCCGAAATTTTTAACATTATTTGCGGGACCGTTATTTAACTTTATATTAGCTTTAGTCCTATTTATTGGTCTTGCATATTATCAAGGTACACCTACGTCTACTGTAGAACAAGTCGCAGATAAGTATCCAGCTCAACAAGCAGGATTACAAAAAGGTGATAAAATTGTTCAAATTGGCAAATATAAAATATCTGAATTTGATGATGTTGATAAGGCGTTAGATAAAGTTAAAGATAATAAGACGACTGTTAAATTTGAACGTGATGGTAAAACGAAGTCAGTTGAATTAACACCTAAAAAGACTGAAAGAAAACTGACTAAAGTAAGTTCAGAGACGAAGTATGTTCTCGGATTCCAACCAGCGAGTGAACATACACTTTTTAAACCAATTGTATTCGGATTTAAAAGCTTTTTAATCGGTAGTACTTATATTTTTACAGCTGTAGTAGGTATGTTGGCTAGTATATTTACGGGCGGATTCTCATTTGATATGTTAAATGGTCCGGTTGGTATTTATCATAACGTAGACTCAGTTGTTAAAGCGGGTATCATTAGCTTAATTGGTTACACTGCGTTATTAAGTGTAAACTTAGGTATTATGAATTTAATTCCTATTCCTGCACTAGACGGTGGTCGTATTTTATTTGTTATATATGAAGCGATTTTTAGAAAACCAGTTAATAAAAAAGCGGAAACAACGATTATTGCTATTGGTGCCATTTTCATGGTCGTTATTATGATATTAGTAACGTGGAATGATATTCGACGATATTTCTTATAA	Protein fate	Degradation of proteins, peptides, and glycopeptides	TIGR00054	Cytoplasmic Membrane
JSNZ_001235	CDS	proS	proline--tRNA ligase	+	1242153	1243856	ATGAAGCAATCCAAAGTTTTTATACCAACGATGCGTGACGTGCCATCAGAAGCAGAAGCACAAAGTCATCGTTTATTATTGAAATCGGGTTTGATAAAACAAAGTACAAGTGGGATTTATAGTTATTTACCGCTAGCAACACGTGTGTTAAATAATATTACTGCAATTGTGCGACAAGAAATGGAACGTATCGATTCTGTTGAAATTTTAATGCCAGCGTTACAACAAGCTGAATTATGGGAAGAATCAGGACGTTGGGGTGCATATGGCCCAGAATTAATGCGTTTACAAGATAGACATGGAAGACAATTTGCATTAGGTCCAACACATGAAGAATTAGTTACATCAATAGTAAGAAATGAATTGAAATCATACAAACAATTACCGATGACATTATTCCAAATTCAATCTAAATTCCGTGATGAAAAGAGACCACGTTTTGGTTTACTTCGTGGGCGTGAATTTATTATGAAAGATGCGTATTCATTCCATGCTGACGAGGCATCATTAGATCAAACGTATCAAGATATGTATCAAGCGTATAGCCGTATTTTTGAGAGAGTTGGCATTAATGCTAGACCAGTTGTAGCAGATTCAGGTGCTATAGGCGGTAGCCATACACATGAATTTATGGCATTAAGTGCTATCGGTGAGGATACAATCGTTTACAGTAAAGAAAGTGACTATGCTGCTAATATCGAAAAAGCAGAAGTCGTTTACGAACCAAATCATAAGCATTCTACTGTGCAACCTTTAGAAAAAATTGAAACACCAAATGTTAAGACTGCGCAAGAATTGGCAGACTTCTTAGGTAGACCAGTAGATGAAATCGTTAAAACGATGATTTTCAAAGTTGATGGCGAATATATTATGGTTTTAGTGCGTGGCCATCATGAAATTAATGACATTAAATTAAAATCTTATTTCGGCACAGATAATATTGAATTAGCAACACAAGACGAAATTGTTAATTTAGTTGGTGCAAATCCGGGTTCACTAGGTCCTGTTATTGATAAAGAAATCAAAATTTATGCAGATAATTTTGTGCAAGATTTAAATAATTTAGTTGTCGGTGCTAACGAAGATGGCTATCACTTAATTAATGTAAATGTAGGCAGAGACTTCAACGTTGATGAATATGGCGATTTCCGTTTTATTTTAGAAGGCGAGAAGTTAAGTGATGGTTCAGGCGTTGCACATTTTGCTGAAGGTATTGAAGTTGGTCAAGTATTCAAATTGGGTACTAAGTATTCAGAATCAATGAATGCTACATTCTTAGATAACCAAGGAAAAGCCCAACCTTTAATTATGGGTTGTTACGGTATTGGAATTTCTAGAACGCTGAGTGCGATTGTTGAACAAAATCACGATGATAATGGAATTGTTTGGCCTAAATCAGTTACTCCATTTGATTTACATTTAATTTCTATTAATCCTAAGAAAGATGATCAACGAGAACTAGCGGATGCACTATATGCTGAATTTAATACTAAATTTGATGTGTTGTACGATGATCGTCAGGAACGTGCGGGTGTCAAATTTAATGATGCCGATTTAATTGGTTTACCACTGCGAATTGTTGTTGGTAAACGTGCATCGGAAGGTATTGTAGAAGTTAAAGAACGTTTAACAGGTGATAGCGAAGAAGTTCACATTGATGACTTAATGACTGTCATTACAAATAAATATGATAACTTAAAATAA	Protein synthesis	tRNA aminoacylation	TIGR00409	Cytoplasmic	essential
JSNZ_001236	CDS	polC	DNA polymerase III subunit alpha	+	1244120	1248430	ATGACAGAGCAACAAAAATTTAAAGTGCTTGCTGATCAAATTAAAATTTCAAATCAATTAGATGCTGAAATTTTAAATTCAGGTGAACTGACACGTATAGATGTTTCTAACAAAAACAGAACATGGGAATTTCATATTACATTACCACAATTCTTAGCTCATGAAGATTATTTATTATTTATAAATGCAATAGAGCAAGAGTTTAAAGATATCGCCAACGTTACATGTCGTTTTACGGTAACAAATGGCACGAATCAAGATGAACATGCAATTAAATACTTTGGGCACTGTATTGACCAAACAGCTTTATCTCCAAAAGTTAAAGGTCAATTGAAACAGAAAAAGCTTATTATGTCTGGAAAAGTATTAAAAGTAATGGTATCAAATGACATTGAACGTAATCATTTTGATAAGGCATGTAATGGAAGTCTTATCAAAGCGTTTAGAAATTGTGGTTTTGATATCGATAAAATCATATTCGAAACAAATGATAATGATCAAGAACAAAACTTAGCTTCTTTAGAAGCACATATTCAAGAAGAAGACGAACAAAGTGCACGATTGGCAACAGAGAAACTTGAAAAAATGAAAGCTGAAAAAGCGAAACAACAAGATAACAACGAAAGTGCTGTCGATAAGTGTCAAATTGGTAAGCCGATTCAAATTGAAAATATTAAACCAATTGAATCTATTATTGAGGAAGAGTTTAAAGTTGCAATAGAGGGTGTCATTTTTGATATAAACTTAAAAGAACTTAAAAGTGGTCGCCATATCGTAGAAATTAAAGTGACTGACTATACGGACTCTTTAGTTTTAAAAATGTTTACTCGTAAAAACAAAGATGATTTAGAACATTTTAAAGCGCTAAGTGTTGGTAAATGGGTTAGGGCTCAAGGTCGTATTGAAGAAGATACATTTATTAGAGATTTAGTTATGATGATGTCTGATATTGAAGAGATTAAAAAAGCGACAAAAAAAGATAAGGCTGAAGAAAAGCGTGTAGAATTCCACTTGCATACTGCAATGAGCCAAATGGATGGTATACCCAATATTGGTGCGTATGTTAAACAGGCAGCAGACTGGGGACATCCAGCCATTGCGGTTACAGACCATAATGTTGTGCAAGCATTTCCAGATGCTCACGCAGCAGCGGAAAAACATGGCATTAAAATGATATACGGTATGGAAGGTATGTTAGTTGATGATGGTGTTCCGATTGCATACAAACCACAAGATGTCGTATTAAAAGATGCTACTTATGTTGTGTTCGACGTTGAGACAACTGGTTTATCAAATCAGTATGATAAAATCATCGAGCTTGCAGCTGTGAAAGTTCATAACGGTGAAATCATCGATAAGTTTGAAAGGTTTAGTAATCCGCATGAACGATTATCGGAAACGATTATCAATTTGACGCATATTACTGATGATATGTTAGTAGATGCCCCTGAGATTGAAGAAGTACTTACAGAGTTTAAAGAATGGGTTGGCGATGCGATATTCGTAGCGCATAATGCTTCGTTTGATATGGGCTTTATCGATACGGGATATGAACGTCTTGGGTTTGGACCATCAACGAATGGTGTTATCGATACTTTAGAATTATCTCGTACGATTAATACTGAATATGGTAAACATGGTTTGAATTTCTTAGCTAAAAAATATGGCGTAGAATTAACGCAACATCACCGTGCCATTTATGATACAGAAGCAACAGCTTACATTTTCATAAAAATGGTTCAACAAATGAAAGAATTAGGCGTATTAAATCATAACGAAATCAACAAAAAACTCAGTAATGAAGATGCATATAAACGTGCAAGACCTAGTCATGTCACATTAATTGTACAAAACCAACAAGGTCTTAAAAATCTATTTAAAATTGTAAGTGCATCATTGGTGAAGTATTTCTACCGTACACCTCGAATTCCACGTTCATTGTTAGATGAATACCGTGAGGGATTATTGGTAGGTACAGCGTGTGATGAAGGTGAATTATTTACGGCAGTTATGCAGAAGGACCAGAGCCAAGTTGAAAAAATTGCCAAATATTATGATTTTATTGAAATTCAACCACCGGCACTTTATCAAGATTTAATTGATAGAGAGCTTATTAGAGATACTGAAACATTACATGAAATTTATCAACGTTTAATACATGCAGGTGACACAGCGGGTATACCTGTTATTGCGACAGGAAATGCACACTATTTGTTTGAACATGATGGTATCGCACGTAAAATTTTAATAGCATCACAACCCGGCAATCCACTTAATCGCTCAACTTTACCGGAAGCACATTTTAGAACTACAGATGAAATGTTAAACGAGTTTCATTTTTTAGGTGAAGAAAAAGCGCATGAAATTGTTGTGAAAAATACAAACGAATTAGCAGATCGAATTGAACGTGTTGTTCCTATTAAAGATGAATTATACACACCGCGTATGGAAGGTGCTAACGAAGAAATTAGAGAACTAAGTTATGCAAATGCGCGTAAACTGTATGGTGAAGACCTGCCTCAAATCGTAATTGATCGATTAGAAAAAGAATTAAAAAGTATTATCGGTAATGGATTTGCGGTAATTTACTTAATTTCGCAACGTTTAGTTAAAAAATCATTAGATGATGGATACTTAGTTGGTTCCCGTGGTTCAGTAGGTTCTAGTTTTGTAGCGACAATGACTGAGATTACTGAAGTAAACCCGTTACCGCCACACTATATTTGTCCGAACTGTAAAACGAGTGAATTTTTCAATGATGGTTCAGTAGGATCAGGATTTGATTTACCTGATAAGACGTGTGAAACTTGTGGAGCGCCACTTATTAAAGAAGGACAAGATATTCCGTTTGAAACATTTTTAGGATTTAAGGGAGATAAAGTTCCTGATATCGACTTAAACTTTAGTGGTGAATATCAACCGAATGCCCATAACTACACAAAAGTATTATTTGGTGAGGATAAAGTATTCCGTGCAGGTACAATTGGTACTGTTGCTGAAAAGACTGCTTTTGGTTATGTTAAAGGTTATTTGAATGATCAAGGCATCCACAAAAGAGGTGCTGAAATAGATCGACTCGTTAAAGGATGTACAGGTGTTAAACGTACAACTGGACAGCATCCAGGGGGTATTATTGTAGTACCTGATTACATGGATATTTATGATTTTACGCCGATACAATATCCTGCCGATGATCAAAATTCAGCATGGATGACGACACATTTTGATTTCCATTCTATTCATGATAATGTATTAAAACTTGATATACTTGGACACGATGATCCAACAATGATTCGTATGCTTCAAGATTTATCAGGAATTGATCCAAAAACAATACCTGTAGATGATAAAGAAGTTATGCAGATATTTAGTACACCTGAAAGTTTGGGTGTTACTGAAGATGAAATTTTATGTAAAACAGGTACATTTGGGGTACCAGAATTCGGTACAGGATTCGTGCGTCAAATGTTAGAAGATACAAAGCCAACAACATTTTCTGAATTAGTTCAAATCTCAGGATTATCTCATGGTACAGATGTGTGGTTAGGCAATGCTCAAGAATTAATTAAAACCGGTATATGTGATTTATCAAGTGTAATTGGTTGTCGTGATGATATCATGGTTTATTTAATGTATGCTGGTTTAGAACCATCAATGGCTTTTAAAATAATGGAGTCAGTACGTAAAGGTAAAGGTTTAACTGAAGAAATGATTGAAACGATGAAAGAAAATGAAGTGCCAGATTGGTATTTAGATTCATGTCTTAAAATTAAGTACATGTTCCCTAAAGCCCATGCAGCAGCATACGTTTTAATGGCAGTACGTATCGCATATTTCAAAGTACATCATCCACTTTATTACTATGCATCTTACTTTACAATTCGTGCGTCAGATTTTGATTTAATCACGATGATTAAAGATAAAACAAGCATTCGAAATACTGTAAAAGACATGTATTCTCGCTATATGGATCTAGGTAAAAAAGAAAAAGACGTATTAACAGTCTTGGAAATTATGAATGAAATGGCGCATCGAGGTTATCGAATGCAACCGATTAGTTTAGAAAAGAGTCAGGCGTTCGAATTTATCATTGAAGGTGATACACTTATTCCGCCGTTCATATCAGTGCCTGGGCTTGGCGAAAACGTTGCGAAACGAATTGTTGAAGCTCGTGACGATGGCCCATTTTTATCAAAAGAAGATTTAAACAAAAAAGCTGGATTATCTCAGAAAATTATTGAGTATTTAGATGAGTTAGGCTCATTACCGAATTTACCAGATAAAGCTCAACTTTCGATATTTGATATGTAA	DNA metabolism	DNA replication, recombination, and repair	TIGR01405	Cytoplasmic	essential
JSNZ_001237	CDS	rimP	ribosome maturation factor RimP	+	1248720	1249187	ATGAGTAAAATTACAGAACAAGTAGAAGTGATTGTTCAACCAATTATGGAAGACTTGAATTTTGAACTTGTAGACGTTGAATATGTCAAAGAGGGTAGAGATCATTTTCTTAGAATCTCTATTGATAAAGAAGGTGGCGTAGATTTAAATGATTGTACGCTAGCTTCTGAAAAAATAAGTGAAGCTATGGATGCAAATGATCCTATTCCTGAAATGTATTATTTAGACGTAGCGTCACCTGGTGCAGAACGTCCAATTAAAAAAGAACAAGATTTCCAAAATGCAATAACTAAACCTGTATTTGTTTCTTTATATGTACCAATTGAAGGTGAAAAGGAATGGTTAGGCATTTTACAAGAAGTCAATAATGAAACAATTGTAGTACAAGTTAAAATCAAAGCAAGAACGAAAGATATAGAGATACCGAGAGACAAAATAGCAAAAGCACGTCACGCAGTTATGATTTAA				Cytoplasmic
JSNZ_001238	CDS	nusA	transcription termination factor NusA	+	1249208	1250383	GTGTCAAGTAATGAATTATTATTAGCTACTGAGTATTTAGAAAAAGAAAAGAAGATTCCTAGAGCAGTATTAATTGATGCTATTGAAGCAGCTTTAATTACTGCATACAAAAAGAATTATGATAGTGCAAGAAATGTCCGTGTGGAATTAAATATGGATCAAGGTACTTTCAAAGTTATCGCTCGTAAAGATGTTGTTGAAGAAGTATTTGACGACAGAGATGAAGTGGATTTAAGTACAGCGCTTGTTAAAAACCCTGCATATGAAATTGGTGATATATACGAAGAAGATGTAACACCTAAAGATTTTGGTCGTGTAGGTGCTCAAGCAGCGAAACAAGCAGTAATGCAACGTCTTCGTGATGCTGAACGTGAAATTTTATTTGAAGAATTTATAGACAAAGAAGAAGACATACTTACTGGAATTATTGACCGTGTTGACCATCGTTATGTATATGTGAATTTAGGTCGTATCGAAGCTGTTTTATCTGAAGCAGAAAGAAGTCCTAACGAAAAATATATTCCTAACGAACGTATCAAAGTATATGTTAACAAAGTGGAACAAACGACAAAAGGTCCTCAAATCTATGTTTCTCGTAGCCATCCAGGTTTATTAAAACGTTTATTTGAACAAGAAGTTCCAGAAATTTACGATGGTACTGTAATTGTTAAATCAGTAGCACGTGAAGCTGGCGATCGCTCTAAAATTAGTGTCTTCTCTGAAAACAATGATATAGATGCTGTTGGTGCATGTGTTGGTGCTAAAGGCGCACGTGTTGAAGCTGTTGTTGAAGAGCTAGGTGGCGAAAAAATCGACATCGTTCAATGGAATGAAGATCCAAAAGTATTTGTAAAAAATGCTTTAAGCCCTTCTCAAGTTTTAGAAGTTATTGTTGATGAAACAAATCAATCTACAGTAGTTGTTGTTCCTGATTATCAATTGTCATTAGCGATTGGTAAAAGAGGACAAAACGCACGTCTAGCTGCTAAATTAACCGGCTGGAAAATTGATATTAAATCAGAAACAGATGCGCGTGAAGCGGGTATCTATCCAGTAGTTGAAGCAGAAAAAGTAACTGAAGAAGATATTGCTTTAGAAGATGCTGACACAACAGAATCAACCGAAGAGGTAAATGATGTTTCAGTTGAAACAAATGTAGAGAAAGAATCTGAATAA	Transcription	Transcription factors	TIGR01953	Cytoplasmic	essential
JSNZ_001239	CDS	rnpM	YlxR family RNase P modulator	+	1250404	1250688	ATGAAAAAGAAAAAAATTCCGATGCGAAAATGTATTCTTTCAAATGAAATGCATCCCAAAAAAGATATGATTCGTGTTGTTGTTAATAAAGAAGGCGAAATCTTTGCGGATGTTACTGGAAAGAAACAAGGCCGTGGCGCATATGTTTCTAAAGATGTTGCTATGGTTGAAAAAGCACAACAAAAAGAAATTTTAGAAAAATATTTTAAAGCATCTAAAGAGCAATTGGATCCTGTTTACAAAGAAATTATTAGATTAATTTATAGAGAAGAGATTCCAAAATGA				Cytoplasmic	essential
JSNZ_001240	CDS	rplGA	YlxQ family RNA-binding protein	+	1250685	1251002	ATGAGTATAGATCAAATATTAAACTTTTTAGGATTAGCAATGAGAGCTGGTAAAGTAAAAACAGGTGAATCAGTCATTGTTAATGAGATTAAAAAAGGAAATTTGAAGCTCGTTATTGTTGCAAATGATGCGTCTGATAATACAGCTAAATTAATTACAGATAAATGTAAGAGTTACAAAGTTCCATTCAGAAAGTTTGGAAATCGAAATGAATTGGGAATAGCACTTGGAAAAGGTGAGCGTGTTAATGTAGGGATTACTGACCCAGGCTTTGCTAAAAAGTTGCTATCAATGATAGATGAATATCATAAGGAGTGA			TIGR03677	Cytoplasmic	essential
JSNZ_001241	CDS	infB	translation initiation factor IF-2	+	1251007	1253124	ATGAGTAAACAAAGAATTTACGAATATGCGAAAGAATTAAATCTAAAGAGTAAAGAGATTATAGATGAGTTAAAAAGCATGAATATTGAGGTTTCAAATCATATGCAAGCTTTGGAAGATGACCAAATTAAAGCATTAGATAAAAAGTTCAAAAAAGAACAAAAGAACGACAATAAACAAAGCACTCAAAATAATCACCAAAAATCAAACAATCAAAACCAAAATAAAGGGCAACAAAAAGATAACAAAAAGAATCAACAACAAAATAATAAAGGCAACAAAGGCAATAAAAAGAATAGTAGAAATAATAAGAAAAATAACAAGAATAATAAACCACAAAATCAACCAGCTGCTCCAAAAGAAATACCATCAAAAGTGACATATCAAGAAGGTATTACAGTAGGCGAATTTGCGGATAAATTAAATGTTGAATCATCAGAAATTATCAAAAAATTATTCTTACTTGGTATTGTTGCTAATATCAATCAATCATTAAATCAAGAAACAATCGAATTAATTGCCGATGATTATGGCGTTGAGGTTGAAGAAGAAGTTGTGATTAATGAAGAAGATTTATCAATCTACTTCGAAGACGAAAAAGATGATCCAGAAGCAATTGAGAGACCAGCAGTTGTAACAATTATGGGACATGTTGACCATGGTAAAACGACTTTATTAGATTCAATTCGTCATACAAAAGTTACAGCAGGTGAAGCAGGCGGAATCACTCAACATATTGGTGCATATCAAATTGAAAACGATGGCAAAAAAATCACTTTCTTAGATACACCGGGACATGCTGCATTTACAACGATGCGTGCGCGTGGTGCACAAGTAACAGATATTACAATTTTAGTAGTTGCAGCTGACGATGGTGTTATGCCACAAACAATTGAAGCAATTAACCATGCTAAAGAAGCAGAAGTACCAATTATTGTTGCAGTAAATAAAATTGATAAACCAACTTCAAATCCTGATCGAGTTATGCAAGAATTAACTGAATATGGTTTAATTCCTGAAGATTGGGGCGGCGAAACAATTTTCGTTCCACTTTCTGCATTAAGTGGTGATGGTATCGACGATTTATTAGAAATGATAGGATTAGTTGCAGAAGTTCAAGAACTTAAAGCAAATCCTAAAAACCGTGCTGTCGGTACAGTTATCGAAGCTGAATTAGATAAATCACGTGGTCCTTCTGCATCATTATTAGTACAAAATGGTACATTAAATGTTGGTGATGCGATTGTAGTTGGTAATACTTACGGCCGTATCCGTGCAATGGTTAATGACTTAGGTCAAAGAATCAAAACAGCTGGTCCATCAACACCTGTTGAAATTACAGGTATTAATGATGTGCCACAAGCTGGGGATCGCTTTGTTGTATTTAGTGATGAAAAACAAGCTCGTCGTATTGGTGAATCAAGACACGAAGCTAGCATTGTACAACAACGTCAAGAAAGTAAAAATGTTTCATTAGATAACCTGTTTGAACAAATGAAACAAGGTGAAATGAAAGATTTAAACGTTATTATTAAAGGTGATGTTCAAGGTTCTGTTGAAGCTTTAGCTGCATCATTAATGAAAATTGATGTTGAAGGCGTAAATGTTCGTATCATTCATACAGCGGTTGGTGCAATTAATGAGTCAGACGTGACACTTGCTAATGCCTCAAATGGTATTATCATTGGTTTCAATGTTCGTCCAGACAGTGGTGCAAAACGTGCTGCAGAAGCTGAAAATGTTGATATGCGTTTACACAGAGTTATTTATAATGTTATCGAAGAAATTGAATCAGCGATGAAAGGTTTACTTGATCCAGAATTTGAAGAACAAGTTATCGGACAAGCTGAAGTTCGTCAAACATTCAAAGTTTCTAAAGTTGGTACTATTGCTGGATGTTATGTTACTGAAGGTAAAATTACGCGAAATGCTGGTGTACGTATTATTCGTGATGGTATTGTTCAATATGAAGGCGAATTAGATACACTTAAACGTTTCAAAGATGATGCTAAGGAAGTTGCAAAAGGTTATGAATGTGGTATTACAATTGAAAACTACAATGACCTTAAAGAAGGCGATGTTATCGAAGCATTTGAAATGGTTGAAATTAAGCGTTAA	Protein synthesis	Translation factors	TIGR00487	Cytoplasmic	essential
JSNZ_001242	CDS	rbfA	30S ribosome-binding factor RbfA	+	1253510	1253860	ATGAGCAGTATGAGAGCAGAGCGTGTTGGTGAACAAATGAAGAAGGAATTAATGGATATCATCAACAATAAAGTCAAAGATCCTCGAGTTGGTTTTATTACAATTACAGATGTTGTTTTAACAAATGATTTATCGCAGGCTAAAGTATTTTTAACTGTATTAGGTAACGATAAAGAAGTAGAAAATACATTTAAAGCACTTGATAAAGCAAAAGGCTTCATTAAGTCTGAATTAGGTTCTAGAATGCGATTACGTATTATGCCGGAATTAATGTATGAATATGATCAATCAATAGAATATGGTAATAAAATTGAACGAATGATTCAAGATTTACACAAACAAGATAGATAA	Transcription	RNA processing	TIGR00082	Cytoplasmic
JSNZ_001243	CDS	truB	tRNA pseudouridine(55) synthase TruB	+	1254029	1254946	ATGTATAATGGGATATTACCAGTATATAAAGAGCGCGGTTTAACAAGTCATGACGTTGTATTCAAATTGCGTAAAATATTAAAAACTAAAAAAATAGGTCACACGGGTACGCTTGATCCCGAAGTTGCAGGCGTGTTACCGGTATGTATAGGTAATGCAACGAGAGTTAGTGATTATGTTATGGATATGGGCAAAGCTTATGAAGCAACTGTATCGATAGGAAGAAGTACAACGACTGAAGATCAAACGGGTGATACATTGGAAACAAAAGGTGTACACTCAGCAGATTTTAATAAGGACGATATTGACCGATTGTTAGAAAGTTTTAAAGGTATCATTGAACAAATTCCGCCGATGTACTCATCCGTCAAAGTAAATGGTAAAAAATTATATGAATATGCGCGTAATAATGAAACAGTTGAAAGACCAAAGCGTAAAGTTAATATTAAAGACATTGGGCGTATATCTGAATTAGATTTTAAAGAAAATGAGTGTCATTTTAAAATACGCGTCATCTGTGGTAAAGGTACATATATTAGAACGCTAGCAACTGATATTGGTGTGAAATTAGGCTTTCCGGCACATATGTCGAAATTAACACGAATCGAGTCTGGTGGATTTGTGTTGAAAGATAGCCTTACATTAGAACAAATAAAAGAACTTCATGAGCAGGATTCATTGCAAAATAAATTGTTTCCTTTAGAATATGGATTAAAGGGTTTGCCAAGCATTAAAATTAAAGATTCGCACATAAAAAAACGTATTTTAAATGGGCAGAAATTTAATAAAAATGAATTTGATAACAAAATTAAAGACCAAATTGTATTTATTGATGATGATTCAGAAAAAGTATTAGCAATTTATATGGTACACCCTACAAAAGAATCAGAAATTAAACCTAAAAAAGTCTTTAATTAA	Protein synthesis	tRNA and rRNA base modification	TIGR00431	Cytoplasmic		SigB
JSNZ_001244	CDS	ribC	riboflavin biosynthesis protein RibF	+	1254961	1255932	ATGAAAGTCATAGAAGTGACACATCCTATACAATCAAAACAGTATATTACAGAGGATGTTGCAATGGCATTCGGATTTTTCGATGGCATGCATAAAGGTCATGACAAAGTCTTTGATATATTAAATGAAATAGCTGAGGCACGCAGTTTAAAAAAAGCGGTGATGACATTTGATCCGCATCCGTCTGTCGTGTTGAATCCTAAAAGAAAACGAACAACGTATTTAACGCCACTTTCAGATAAAATCGAAAAAATTAGCCAACATGATATTGATTATTGTATAGTGGTTAATTTTTCATCTAGGTTTGCTAATGTGAGCGTAGAAGATTTTGTTGAAAATTATATAATTAAAAATAATGTAAAAGAAGTCATTGCTGGTTTTGATTTTACTTTTGGTAAATTTGGAAAAGGTAATATGACTGTACTTCAAGAATATGATGCGTTTAATACGACAATTGTGAGTAAACAAGAAATTGAAAATGAAAAAATTTCTACAACTTCTATTCGTCAAGATTTAATCAATGGTGAGTTGCAAAAAGCGAATGATGCTTTAGGCTATATATATTCTATTAAAGGCACTGTAGTGCAAGGTGAAAAAAGGGGAAGAACTATTGGCTTCCCAACAGCTAACATTCAACCTAGTGATGATTATTTGTTACCTCGTAAAGGTGTTTATGCTGTTAGTATTGAAATCGGCACTGAAAATAAATTATATCGAGGGGTAGCTAACATAGGTGTAAAGCCAACATTTCATGATCCTAACAAAGCAGAAGTTGTCATCGAAGTGAATATCTTTGACTTTGAGGATAATATTTATGGTGAACGAGTGACCGTGAATTGGCATCATTTCTTACGTCCTGAGATTAAATTTGATGGTATCGACCCATTAGTTAAACAAATGAACGATGATAAATCGCGTGCTAAATATTTATTAGCAGTTGATTTTGGTGATGAAGTAGCTTATAATATCTAG	Biosynthesis of cofactors, prosthetic groups, and carriers	Riboflavin, FMN, and FAD	TIGR00083	Cytoplasmic	essential
JSNZ_001245	CDS	rpsO	30S ribosomal protein S15	+	1256047	1256316	ATGGCAATTTCACAAGAACGTAAAAACGAAATCATTAAAGAATACCGTGTACACGAAACTGATACTGGTTCACCAGAAGTACAAATCGCTGTACTTACTGCAGAAATCAACGCAGTAAACGAACACTTACGTACACACAAAAAAGACCACCATTCACGTCGTGGATTATTAAAAATGGTAGGTCGTCGTAGACATTTATTAAACTACTTACGTAGTAAAGATATTCAACGTTACCGTGAATTAATTAAATCACTTGGTATCCGTCGTTAA	Protein synthesis	Ribosomal proteins: synthesis and modification	TIGR00952	Cytoplasmic	essential		Translation-2
JSNZ_001246	CDS	pnpA	polyribonucleotide nucleotidyltransferase	+	1256686	1258782	ATGTCTCAAGAAAAGAAAGTTTTTAAAACTGAATGGGCAGGAAGATCTTTAACGATTGAAACAGGGCAATTAGCTAAACAAGCAAATGGCGCTGTATTGGTTCGTTATGGAGATACAGTCGTGTTATCGACGGCAACTGCATCAAAAGAACCTCGTGATGGAGATTTCTTCCCATTAACAGTGAACTATGAAGAAAAAATGTACGCTGCGGGTAAAATTCCTGGTGGATTTAAAAAGAGAGAAGGACGTCCTGGTGACGATGCAACATTAACTGCGCGATTAATTGATAGACCAATTAGACCTTTATTCCCTAAAGGATATAAGCATGATGTTCAAATTATGAACATGGTATTAAGTGCAGATCCTGATTGTTCACCACAAATGGCTGCAATGATTGGTTCATCTATGGCGCTTAGTGTGTCGGATATTCCATTCCAAGGGCCAATCGCCGGTGTAAATGTGGGTTATATTGACGGTAAATATATCATTAACCCAACAGTAGAAGAAAAAGAAGTTTCTCGCTTAGACCTTGAAGTAGCTGGTCATAAAGATGCAGTAAACATGGTAGAGGCAGGCGCTAGTGAGATTACTGAACAAGAAATGTTAGAGGCGATCTTCTTTGGTCATGAAGAGATTCAACGTTTAGTTGATTTCCAACAACAAATCGTCGACCACATTCAACCTGTTAAACAAGAATTTATTCCAGTAGAGCGTGATGAAGCGCTAGTTGAACGTGTCAAATCTTTAACCGAAGAAAAAGGACTTAAAGAAACAGTTTTAACATTTGATAAACAACAACGAGATGAAAATCTTGATAACTTAAAAGAAGAAATCGTCAATGAATTTATCGATGAAGAAGATCCAGAGAATGAATTACTTATTAAAGAAGTTTATGCAATTTTAAATGAATTAGTGAAAGAAGAAGTTCGACGTTTAATTGCAGATGAAAAAATTAGACCAGACGGCCGTAAACCTGATGAAATCCGTCCATTAGATTCTGAAGTTGGTATTTTACCTAGAACGCATGGTTCAGGTCTATTTACACGTGGTCAGACTCAAGCACTTTCAGTTTTAACATTAGGTGCTTTAGGCGATTATCAATTAATTGATGGTTTAGGACCTGAAGAAGAAAAAAGATTCATGCATCATTACAACTTCCCGAATTTTTCAGTAGGTGAAACTGGTCCAGTACGTGCGCCAGGTCGTCGTGAAATTGGACATGGTGCGTTAGGTGAAAGAGCATTAAAATATATTATTCCTGATACTGCTGATTTCCCATATACAATTCGTATTGTAAGTGAGGTACTTGAATCAAACGGTTCATCATCTCAAGCGTCAATTTGTGGATCAACATTAGCATTAATGGATGCGGGCGTACCGATTAAAGCACCAGTTGCTGGTATTGCTATGGGCCTTGTTACACGTGAAGATAGCTATACGATTTTAACTGATATCCAAGGTATGGAAGATGCATTAGGTGATATGGACTTTAAAGTCGCTGGTACTAAAGAAGGTATTACAGCAATCCAAATGGATATTAAAATTGACGGTTTAACGCGTGAAATTATCGAAGAGGCTCTAGAACAAGCGAGACGTGGTCGTTTAGAAATAATGAATCATATGTTACAAACAATTGATCAACCACGTACTGAATTAAGTGCTTACGCGCCAAAAGTTGTAACTATGACAATTAAACCAGATAAGATTAGAGATGTTATCGGACCTGGTGGTAAAAAAATTAACGAAATTATTGATGAAACAGGCGTTAAATTAGATATTGAACAAGATGGTACTATCTTTATTGGTGCCGTTGATCAAGCTATGATAAATCGCGCTCGTGAAATCATTGAGGAAATTACACGTGAAGCGGAAGTAGGTCAAACTTATCAAGCCACTGTTAAACGTATTGAAAAATACGGTGCGTTTGTAGGCCTATTCCCGGGTAAAGATGCGTTGCTTCACATTTCACAAATTTCAAAAAATAGAATTGAAAAAGTGGAAGATGTATTAAAAATCGGTGACACAATTGAAGTTAAGATTACTGAAATTGATAAACAAGGTCGAGTAAATGCTTCACACAGAGTATTAGAAGAATAA	Transcription	Degradation of RNA	TIGR03591	Cytoplasmic
JSNZ_001247	CDS	rnjB	ribonuclease J	+	1259018	1260691	TTGAGTTTAATAAAGAAAAAGAATAAAGATATTCGCATTATACCATTAGGCGGTGTTGGCGAAATTGCTAAAAATATGTATATCGTTGAAGTAGACGATGAAATGTTTATGTTAGATGCTGGACTTATGTTTCCAGAAGACGAAATGCTAGGTATTGATATTGTTATACCAGACATTTCATACGTACTTGAAAATAAAGATAAATTGAAGGGTATATTCCTTACACACGGACATGAGCATGCGATTGGTGCAGTGAGTTATGTTTTAGAACAATTAGATGCACCAGTATATGGATCTAAATTGACAATAGCGTTAATTAAAGAAAATATGAAAGCCCGTAATATTGATAAAAAAGTTCGCTACTACACAGTTAATAATGATTCAATTATGAGATTCAAAAACGTGAATATTAGTTTCTTTAATACGACACACAGTATTCCTGATAGTCTAGGTGTTTGTATTCATACTTCATATGGTGCCATTGTGTATACAGGTGAATTTAAGTTTGACCAAAGTTTACATGGACATTATGCACCAGATATTAAACGTATGGCAGAGATTGGTGAAGAAGGCGTATTTGTCTTAATCAGTGATTCTACTGAGGCAGAGAAACCTGGATATAATACTCCGGAAAATGTGATTGAACATCATATGTATGACGCTTTTGCAAAAGTGCGAGGTCGCTTGATTGTTTCATGTTATGCTTCGAACTTTATACGTATACAGCAAGTTTTAAATATTGCTAGCAAGCTAAATCGTAAAGTGTCATTTTTAGGAAGATCACTTGAAAGTTCATTTAATATTGCTCGTAAAATGGGGTATTTCGACATTCCTAAAGATTTGCTAATTCCTATAACAGAAGTTGATAATTATCCTAAAAATGAAGTGATAATTATAGCTACTGGTATGCAAGGAGAACCTGTAGAAGCCTTAAGTCAAATGGCGCAACATAAGCATAAAATTATGAATATCGAAGAAGGCGATTCTGTATTTTTAGCAATTACGGCTTCTGCAAATATGGAAGTTATCATTGCGAATACATTAAATGAGCTTGTACGTGCTGGCGCACATATTATTCCAAATAACAAGAAGATTCATGCTTCAAGTCATGGTTGCATGGAAGAATTAAAAATGATGATTAATATTATGAAACCTGAATACTTTATTCCTGTACAAGGTGAATTTAAAATGCAGATAGCACATGCGAAGCTAGCAGCTGAAGCAGGTGTTGCACCAGAAAAGATTTTCCTTGTGGAAAAAGGAGATGTCATTAATTACAACGGTAAAGATATGATATTAAATGAAAAGGTAAATTCAGGAAATATTTTAATAGATGGTATTGGTATTGGGGATGTAGGAAATATCGTGTTGAGAGACCGTCATCTTTTAGCAGAAGATGGTATCTTTATTGCTGTAGTAACGTTAGATCCTAAAAATAGACGTATAGCTGCGGGACCTGAAATTCAATCTCGTGGGTTTGTATATGTACGTGAAAGTGAAGACTTATTACGTGAAGCAGAAGAGAAGGTACGTGAAATAGTAGAGGCTGGTTTACAAGAAAAACGCATAGAATGGTCTGAAATTAAGCAAAATATGCGTGATCAAATTAGTAAACTATTATTCGAAAGTACAAAACGTCGTCCTATGATTATTCCAGTAATTTCTGAAATTTAA	Transcription	Degradation of RNA	TIGR00649	Cytoplasmic	essential
JSNZ_001248	CDS	spoIIIE	DNA translocase FtsK	+	1260948	1263317	TTGGCACAAGCAAAAAAGAAATCGACAGCTAAGAAAAAAACAACATCAAAAAAAAGAACAAATTCGAGGAAAAAGAAGAATGATAATCCGATACGTTATGTCATAGCTATTTTAGTAGTTGTATTAATGGTGTTGGGTGTTTTCCAATTAGGAATAATAGGTCGTCTAATTGACAGCTTCTTTAATTATTTATTTGGGTACAGTAGATATTTAACATATATTTTAGTACTCTTAGCAACTGGTTTTATTACATACTCTAAACGTATTCCTAAAACTAGACGAACGGCTGGTTCGATTGTATTGCAAATTGCATTGCTATTTGTATCACAGTTAGTTTTTCATTTTAATAGTGGTATCAAAGCTGAAAGAGAACCTGTACTTTCTTATGTGTATCAGTCATACCAACACAGTCATTTCCCAAATTTTGGTGGCGGTGTATTAGGCTTTTATTTATTAGAGTTAAGCGTACCTTTAATTTCATTATTTGGTGTATGTATTATTACTATTTTATTATTATGCTCAAGTGTTATTTTATTAACAAACCATCAACATCGTGAAGTCGCAAAAGTTGTACTGGAAAATATAAAAGCTTGGTTTGGTTCATTTAATGAAAAAATGTCGGAAAGAAACCAAGAAAAACAATTGAAGCGTGAAGAAAAAGCGAGACTTAAAGAAGAACAAAAGGCACGTCAAAATGAACAGCCACAAATAAAAGATGTGAGTGATTTTACGGAAGTGCCTCAAGAAAGAGATATTCCAATTTATGGGCATACTGAAAATGAAAGTAAAAGTCAGAGTCAACCAAGTCGGAAAAAGCGAGTGTTTGATGCAGAGAATAGTTCGAATAACATCGTAAATCATCATCAAGCAGATCAGCAAGAACAATTAACAGAACAAACTCATAACAGTGTTGAAAGTGAAAACACTATTGAAGAAGCTGGTGAAGTTACGAATGTATCGTATGTTGTTCCACCGTTAACTTTACTTAATCAACCTGCAAAACAAAAAGCAACATCTAAAGCTGAAGTGCAACGTAAAGGACAAGTACTAGAGAATACATTAAAAGATTTTGGGGTAAATGCAAAAGTGACACAAATTAAAATTGGTCCTGCAGTAACTCAATATGAAATTCAACCAGCTCAAGGGGTTAAAGTGAGTAAAATTGTAAACTTGCATAATGATATTGCATTAGCTTTAGCAGCAAAAGATGTTAGAATTGAAGCGCCAATACCTGGTCGCTCTGCAGTAGGTATTGAAGTGCCAAATGAGAAAATTTCATTAGTTTCACTAAAAGAAGTTTTAGATGAAAAATTCCCGTCTAATAATAAACTAGAAGTTGGATTAGGAAGAGATATATCAGGTGATCCAATTACTGTTCCACTAAATGAAATGCCACACTTATTGGTGGCAGGATCGACGGGTAGTGGTAAATCTGTTTGTATAAATGGTATTATTACAAGTGTTTTATTAAATGCTAAACCGCATGAAGTTAAACTTATGTTAATCGATCCGAAAATGGTTGAACTAAATGTTTATAACGGAATTCCACATTTATTAATTCCGGTTGTTACAAATCCTCATAAAGCTGCTCAAGCTTTAGAAAAAATTGTAGCTGAGATGGAAAGACGTTATGATTTATTCCAACATTCATCAACTAGAAATATTAAAGGTTATAACGAATTAATCCGTAAGCAAAATCAAGAATTAGATGAGAAGCAACCAGAATTACCTTATATCGTTGTTATTGTAGATGAGCTTGCAGATTTAATGATGGTAGCTGGTAAAGAAGTTGAAAATGCGATTCAACGTATCACACAAATGGCACGTGCAGCAGGTATACATTTGATTGTAGCGACACAAAGACCTTCTGTGGATGTAATTACAGGTATCATTAAAAATAATATTCCATCTAGAATAGCTTTTGCTGTGAGTTCTCAAACAGATTCAAGAACTATTATTGGTACTGGCGGCGCAGAAAAGTTACTTGGTAAAGGTGACATGTTATACGTTGGAAATGGTGACTCATCACAAACACGTATTCAAGGGGCGTTTTTAAGTGACCAAGAGGTGCAAGATGTTGTAAATTATGTAGTAGAACAACAACAGGCAAATTATGTAAAAGAAATGGAACCAGATGCACCAGTGGATAAATCGGAAATGAAAAGTGAAGATGCTTTATATGATGAAGCGTATTTGTTTGTTGTTGAACAACAAAAGGCAAGTACATCATTGTTACAACGCAAATTTAGAATTGGTTATAATAGAGCATCTAGGTTGATGGATGATTTAGAACGCAATCAGGTAATCGGTCCACAAAAAGGAAGCAAGCCTAGACAAGTTTTAATAGATCTTAATAATGACGAGGTGTAA	Protein fate	Protein and peptide secretion and trafficking	TIGR03928	Cytoplasmic Membrane
JSNZ_001249	CDS	JSNZ_001249	GntR family transcriptional regulator	+	1263322	1264035	ATGTCAGAAATGAATGCGGTATATAACGTTAAACAATACATTTTAAATTTGATTAAGCAAAATAAATTGGAATATGGTGACCAACTTCCAAGTAATTTATCAATTGCCAGAGAATTAAATGTAAAAACCGACGATGTTTATGAAGCAATTCAGGCATTGATTACTGAACAAGTCATTAAAGATAATTTTGAAGAGGGCACAAGTGTTAAGTCACTGCCCCCTTTCTTTTATCCATTGAATGAACTTATAAGTATTGGGCAAATGATTAAAAATGCAGGATTTGAATGCGGAACTGAATACTTAAATTTTGATGAGCAACCAGCAACTATGTTAGATGCAAATTTGTTGAGCGTTGAAGAAGGATATCCAGTAACCATTATAGAACGATTACGAACTGCCGATGGAGAACCGGTCGTCTATTGTTTAGATAAAATTGCTAAAAAAGAATTAACATGTACAGAGTATCAAATGAGCAATGGATCGATTCTAAGTGCGATAAAAGAACAAAGTAATCATAATATTTGTTATGCTGATACAGAAATTGAAGCGGTAAATTATGAACCTCGAATATCCGAAGTACTGAATGCTTCGCCACACGAAGGTTTGATTTTATTAAAAATTACGCACTATAATGAATCAGATGAACCTATTTTGTATTCATTAAATTATATGAAAAATAGCTTAGTTCAATTTAAAATCACTAGAAAAATATAA	Regulatory functions; Transport and binding proteins	Anions; DNA interactions	TIGR02325	Cytoplasmic
JSNZ_001250	CDS	JSNZ_001250	M16 family metallopeptidase	+	1264066	1265331	TTGAGTAGACAATCTCAACCAAATATACATATCAAAGTTTCACCAACAACTAAATTTAAAGCAACTACTATAGTTTTTAAATTTATGGCACCTTTAGAATATGACACAATAACAGCTAGATCATTATTAAGCAAATTATTAGTTCGAGCAACTAAGAAATGGCCAACCGATAAGTCGTTTAATAATCACTTAGCCGATTTATATGGTGCGTATGTGAATAGTACAATTTCAAAATTCAAAGATCAGCATGTCATTACATTTTCATTAGAAATTGTTAATGAACGTTATTTAAGAAACGGTGAATCATTATTTAATCAAGGATTAGATTTATTACAAGAAATCATTTGGAATCCATTAATTGAAAATAAAGCATTCAATGATAATTTTGTTAACCAAGAGAAAACATTATTAGCCAAAAAAATAGAAGCAATGGTAGATAATAAAGCACAATATTCGTTTTTAAAATTACTCGACCATATGTTTGAAAATGAAGCATATAAATACTTATCTACAGGACAACTAGAACAAATCCCACATATTACTGCTGAAACACTATATCATACATATCAATCAATGATTAATAATGATCAATGTTCTGTTTATGTTGTCGGCAATGTAGAACCTGAAAGTGTTGAGAAACAAATACGTGAAAAATTTGCACTTAAACCATTCGATAAACATCAATTCCAACATTCTACTCATCATTTACACGATGAAGAAGTTGATTATATTGTTGAATATGATGACGTGGATCAAGCTAAATTAAATATGGGATACCGTTTTCCAACACAATATGGACAAAGTGGATATGCTGCCTTTGTTGTATTTAACATGATGTTTGGAGGAGATCCTTCATCTGTTTTATTTAATGAAGTGCGAGAAAAGCAAAGTTTAGCGTACTCTATACATTCACAAATTGATGGCAAAAATGGCTATTTATTTGTTTTGAGTGGGGTTTCAAGTGATAAGTACGAAACTGCAAAAGACACTATTATAAGTGAATTTGAAAAAATAAAAGCAGGAGATTTCACTGAAGAAAAATTAGAGTTAGCTAAAAAAGTAATCATTTCTCATCGATATGAATCTGAAGATCGTCCGAAAAGTATTATAGAGATTATGCATAACCAAATATTATTAGAGCAACCACAAAGCAAAGAAACATTTATAAATGATATACAGAAGGTAAGTCGCGAAGATATTGTTTCTGTTGCTGAAAAAGCATTTTTAGATACAATCTATGTGTTGACAAAAGGAGGGGATAAATAA				Cytoplasmic
JSNZ_001251	CDS	JSNZ_001251	M16 family metallopeptidase	+	1265331	1266617	ATGAAAGAGCGTTATTATGAATTAATAGACGAAAGAGTATTCGAACAAGAATTAGAAAATGGTTTACGATTATTTATTATCCCCAAACCAGGTTTTCAAAAGACATTTGTCACTTACACTACACAATTTGGTTCATTAGATAATCAATTCAAACCCCTTGGACAAGACCAATTTGTTACTGTACCTGATGGAGTTGCTCACTTTTTAGAACATAAATTATTTGAAAAAGAAGAAGAAGACTTATTTACTGCGTTTGCTGAAGATAATGCACAAGCAAATGCGTTTACAAGCTTTGATCGTACAAGCTACTTGTTCAGTGCAACTGATAATATTGAAAACAACATTAAACGTTTACTTACAATGGTTGAAACGCCTTATTTTACAAAAGAAACTGTTGATAAAGAAAAAGGTATTATTGCAGAAGAAATAAAAATGTATCAAGAACAACCTGGATATAAATTAATGTTTAATACATTGCGTGCAATGTATCAACAACATCCAATACGTGTTGATATTGCCGGTAGTGTAGAAAGTATATATGATATTACAAAAGATGATTTGTATCTATGTTATGAAACGTTTTATCATCCATCAAATATGGTTTTATTTGTTGTTGGTGATGTGAATCCAGAAGAAATATGTCGAATAGTAAAACAACACGAGGATGCTCGTAATAAAGTTAACCAACCCAAAATCGAACGAGGACTTGTTGATGAACCGGAGGATGTTAAAGAAGCATTTGTTACTGAATCTATGAAAATTCAATCACCAAGACTAATGCTTGGTTTTAAAAATAAACCATTACAAGAAGCGCCTCAAAAATATGTACAACGTGATTTAGAAATGTCATTATTCTTTGAGTTAATTTTTGGGGAAGAAACAGATTTTTATCAGAATTTATTAAACGAAGGACTTATCGATGATACATTTGGTTATCAATTTGTACTAGAGCCGACGTATAGTTTTTCAATCGTGACAAGCGCTACTGAAGAACCAGATAAATTAAAAAAATTATTATTAGATGAGTTGCGTGATAAAAAAGGCAATTTCCAAGATGCAGAAGCATTTGAACTTTTGAAAAAGCAATTTATAGGTGAATTCATATCAAGTTTAAACTCACCTGAATATATTGCTAATCAATATACTAAATTGTATTTTGAAGGTGTTAGCGTGTTTGACATGTTAGACATTGTTGAAAACATCACGTTAGATAGTATTAACGAAACGTCATCGTTATATTTAAATTTAGATCAGCAAGTCGATAGTCGTTTGGAGATTAAAAAGTAA	Biosynthesis of cofactors, prosthetic groups, and carriers	Other	TIGR02110	Cytoplasmic
JSNZ_001252	CDS	JSNZ_001252	SDR family NAD(P)-dependent oxidoreductase	+	1266617	1267321	ATGAAAGCATTAGTATTAGGTGGTTCTGGTTCAATTGGTTCTGAGATAGTCAAACGATTATTAACTGATGGATTTGAAGTTTATGTGCAATATTATCGTACTGATATAAATGAATTAACTAGCAAATTTAATGATGATAAAGTTCGTTTTATACAAGCGGATTTATCTCAAACAATTGATATTGACAAAACATTTGGTGACATTAAATCATTAGACTGTTTAATATATGCAAGTGGTCAGTCTTTATATGGTGTTTTACAAGATATGAAAGACCATGATATTGATGCATGTTATCAGTTAAATGTCTTGCAATTAATTCGATTATGTAGATATTTCGTTGATGTTTTACGTCAAAGTGCCAATGGAAGAATTATTGTAATTTCATCAATTTGGGGTGAGACAGGAGCTAGTATGGAAACTATTTATTCGGCGATGAAAAGTGCACAATTAGGTTTCGTTAAGGCGCTTAGTCAAGAGCTTGCACTAACATCAGTGACAGTAAATGCTATCGCACCTGGATTTGTAGCCGGTAATATGGCAAGTGAGTGGCAAGAAGATGAACTTCAAGCAATGATAACTGAATTACCACAACAGCGATTGGTTTTACCGAGTGAGGTTGCTCATACATGCGCCTATTTATATCACCCAAATGCTAGAAGTGTTACTGGAACTATACAGAAAGTTAATGGCGCTTGGTATATTTAA			TIGR01829	Cytoplasmic
JSNZ_001253	CDS	JSNZ_001253	YmfK family protein	+	1267426	1268253	ATGACAGTTGCAGAGAAAAAAGAATGGTACCTAGAATACGAAATTGAAATTAATAGACCGGGTCTTTTAGGTGATGTATCTAGTTTATTAGGTATGTTAGGTATAAGTATTGTTACAATTAATGGTGTTGATCAAGGTAAACGAGGCCTTTTAATTAAAACAGACAATCTTGAAAAAGTTGAACGTTTTGAGCAAATAGCTCGTGGTATAAATGAAATTGAAATAACAAAGCTTAAAAAACCAGAATTAAGAGACCGTCTTGCAGTAAGACATGGAAGATATATTGAGCAAGATGCAAAAGATAAGAAAACCTTTCGATTTGAGCGTGAAGATTTAGGCTTGTTAGTAGACTTTTTAGCTGAATTGTTCAAAGAAGAAGGTCATAAGTTGATTGGCATTAGAGGTATGCCACGGGTTGGTAAAACTGAATCAATTGTTGCGGGAAGTGTTTGTGCACATAAGAGATGGTTATTTATTAGTTCTACTTTAATAAAACAAACTGTACGTAGCTCTCTAATTAAAGGGGAATATGATGCCAATCATGTATACATTATTGATGGTGCAGTTACTGCCAGAGAATCTAATCCAAAACATCAAGAGCTTGTTAACGAAGTTATGACGTTACCATCAATCAAAGTCGTTGAACATCCAGATTTATTTGTTGAAACAAGTACTTGTACAATGGAAGATTTTGACTATATTATCGAATTGAGAGAAAATGAAAATCAAGAAATACATTACGAAGAAATGAAGAAACAGACAGTCCAAAGTAAGAATAATTTAGATTTTGGAGATCCGTTTGGTGGTGGTTTTGGTTTCTTCGAGTAA				Cytoplasmic
JSNZ_001254	CDS	rodZ	helix-turn-helix domain-containing protein	+	1268272	1268664	TTGAAAACGGTCGGTGAAGCGCTAAAAGGTAGACGCGAAAGGTTAGGAATGACTTTAACAGAATTAGAGCAACGTACTGGAATTAAACGTGAAATGCTAGTGCATATTGAAAATAATGAATTCGATCAACTACCGAATAAAAATTACAGCGAAGGATTTATTAGAAAATATGCAAGCGTAGTAAATATTGAACCTAACCAATTAATTCAAGCTCATCAAGATGAAATTCCATCGAACCAAGCCGAATGGGACGAAGTAATTACAGTTTTCAATAATAATAAAGACTTAGATTATAAGAGTAAATCAAAAGAGCCAATACAATTATTAGTAATCATGGGTATTACAGTTTTAATAACTTTATTGTTATGGATCATGTTAGTTTTAATATTTTAA	Unknown function	General	TIGR02612	Cytoplasmic Membrane
JSNZ_001255	CDS	pgsA	CDP-diacylglycerol--glycerol-3-phosphate 3-phosphatidyltransferase	+	1268698	1269276	ATGAATATTCCGAACCAGATTACGGTTTTTAGAGTAGTGTTAATACCAGTTTTTATATTGTTTGCGTTAGTTGATTTTGGATTTGGCAATGTGTCATTTCTAGGAGGATATGAAATAAGAATTGAGTTATTAATCAGTGGTTTTATTTTTATATTGGCTTCCCTTAGCGATTTTGTTGATGGTTATTTAGCTAGAAAATGGAATTTAGTTACAAATATGGGGAAATTTTTGGATCCATTAGCGGATAAATTATTAGTTGCAAGTGCTTTAATTGTACTTGTGCAACTAGGACTAACAAATTCTGTAGTAGCAATCATTATTATTGCCAGAGAATTTGCCGTAACTGGTTTACGTTTACTACAAATTGAACAAGGATTTGTAAGTGCAGCTGGTCAATTAGGTAAAATTAAAACAGCAGTTACTATGGTAGCAATTACTTGGTTGTTATTAGGTGATCCATTGGCAACATTGATTGGTTTGTCATTAGGACAAATTTTATTATACATTGGCGTTATTTTTACTATCTTATCTGGTATTGAATACTTTTATAAAGGTAGAGATGTTTTTAAACAAAAATAA	Fatty acid and phospholipid metabolism	Biosynthesis	TIGR00560	Cytoplasmic Membrane	essential
JSNZ_001256	CDS	cinA	CinA family nicotinamide mononucleotide deamidase-related protein	+	1269502	1270653	ATGTCAATTGCCATTATTGCTGTAGGCTCAGAACTATTGCTAGGTCAAATCGCTAATACCAACGGACAATTTCTATCTAAAGTATTTAATGAAATTGGACAAAATGTATTAGAACATAAAGTTATTGGAGATAATAAAAAACGTTTAGAATCAAGTGTACGTCATGCGTTAGAAAAATATGATACTGTTATTTTAACAGGTGGCTTAGGTCCTACGAAAGATGACTTAACGAAGCATACAGTGGCCCAGATTGTTGGTAAAGATTTAGTTATTGATGAGCCTTCTTTAAAATATATTGAAAGCTATTTTGAGGAACAAGGACAAGAAATGACACCTAATAATAAACAACAGGCTTTAGTAATTGAAGGTTCAACTGTATTAACAAATCATCATGGCATGGCTCCAGGAATGATGGTGAATTTTGAAAACAAACAAATTATTTTATTACCAGGTCCACCGAAAGAAATGCAACCAATGGTGAAAAATGAATTGTTGTCACATTTTATAAACGATAATCGAATTATACATTCTGAACTATTAAGATTTGCGGGAATAGGTGAATCTAAAGTAGAAACAATATTAATAGATCTTATCGATAAACAGACTAATCCTACGATTGCGCCTTTGGCGGGAAGTCATGAAGTATATATTAGATTGACTGCAAATGCCGACTCAAAAGAACAAGCACAATCATTGATTCAACCTGTTAAACAAGAAATTCTTGATCGTATTGGAGAATATTATTATGGTTCAGATGACACATTAATTGAGCAAGCTGTAATAAAGAAAATTCATGAACCTTTTGTAATATATGATGGTATTACTAATGGTGCTTTATATCATCGATTGAAAGAAGTGGATTTAAACGATGTTCTAAAGGGTATGATTAATCACAATGAAAACTTTGTTGATATTAATAAACCTATTGAGCAGCAATTAAAAGATGCAGTGCAATTTGTTAATAAATTGTTTAATGTGTCATCAGCAATTATTCTATTAGAGTATGATGGTGTAGTCCATATAGGCTATGATAATAACTTAGAATTTAAAACTGAGCAATTTAAAATGTCTAAATCTAGAAATTTATTAAAGAACAGAAGTCAAAATTATGCGCTCATAAGATTATTAAATTGGCTTAGAACAACAAATTAA	DNA metabolism	DNA replication, recombination, and repair	TIGR00200	Cytoplasmic
JSNZ_001257	CDS	recA	recombinase RecA	+	1270818	1271861	TTGGATAACGATCGTCAAAAAGCTTTAGATACAGTAATTAAAAATATGGAGAAATCTTTCGGTAAAGGTGCCGTAATGAAGTTGGGTGACAATATAGGTCGCCGAGTTTCAACTACATCAACTGGTTCAGTTACATTAGATAATGCGCTAGGTGTAGGTGGCTATCCTAAAGGACGAATTATTGAAATTTATGGTCCTGAAAGTTCTGGTAAGACAACAGTAGCGCTTCACGCTATTGCTGAAGTACAAAGTAATGGCGGGGTGGCAGCATTTATCGATGCTGAACATGCTTTAGATCCAGAATATGCTCAAGCATTAGGCGTAGATATCGATAATTTATATTTATCGCAACCGGATCATGGTGAACAAGGTCTTGAAATCGCCGAAGCATTTGTTAGAAGTGGTGCAGTTGATATTGTAGTTGTAGACTCAGTTGCTGCTTTAACACCTAAAGCTGAAATTGAAGGAGAAATGGGAGACACTCACGTTGGTTTACAAGCTCGTTTAATGTCACAAGCGTTACGTAAACTTTCAGGTGCTATTTCTAAATCAAATACAACTGCTATTTTCATCAACCAAATTCGTGAAAAAGTTGGTGTTATGTTCGGTAATCCAGAGACTACACCAGGTGGACGTGCATTAAAATTCTATAGTTCAGTAAGACTAGAAGTACGTCGTGCAGAACAGCTTAAACAAGGACAAGAAATTGTAGGTAATAGAACTAAAATTAAAGTCGTTAAAAATAAAGTGGCACCACCATTTAGAGTAGCTGAAGTTGATATTATGTATGGACAAGGTATTTCTAAAGAGGGTGAACTTATTGATTTAGGTGTTGAAAACGACATCGTTGATAAATCAGGAGCATGGTATTCTTACAATGGTGAACGAATGGGTCAAGGTAAGGAAAATGTTAAAATGTACTTGAAAGAAAATCCACAAATTAAAGAAGAAATTGATCGTAAATTGAGAGAAAAATTAGGGATATCTGATGGTGATGTTGAAGAAACAGAAGATGCACCAAAGTCATTATTTGACGAAGAATAG	DNA metabolism	DNA replication, recombination, and repair	TIGR02012	Cytoplasmic		LexA
JSNZ_001258	CDS	rny	ribonuclease Y	+	1272215	1273774	GTGAATTTATTAAGCCTCCTACTCATTTTGCTGGGGATCATTCTAGGATTTGTTGGAGGGTATGTTGTTGCCCGAAATTTGTTGCTTCAAAAGCAATCACAAGCTAGACAAACTGCCGAAGATATTGTAAATCAAGCACATAAAGAAGCTGACAATATCAAAAAAGAGAAATTACTTGAGGCAAAAGAAGAAAACCAAATCCTAAGAGAACAAACTGAAGCAGAACTACGTGAAAGACGTAGTGAACTTCAAAGACAAGAAACCCGACTTCTTCAAAAAGAAGAAAACTTAGAGCGTAAATCTGATCTATTAGATAAAAAAGATGAGATTTTAGAGCAAAAAGAATCAAAAATTGAAGAAAAACAACAACAAGTAGATGCAAAAGAGAGTAGTGTTCAAACGTTAATAATGAAGCATGAACAAGAATTAGAACGCATCTCCGGTCTCACTCAAGAAGAAGCTATTAATGAGCAACTTCAAAGAGTTGAGGAAGAACTGTCACAAGATATTGCAGTACTTGTTAAAGAAAAAGAAAAAGAAGCTAAAGAAAAAGTTGATAAAACAGCAAAAGAATTATTAGCTACAGCAGTACAAAGATTAGCAGCAGATCACACAAGTGAATCAACGGTATCAGTAGTTAACTTACCTAATGATGAGATGAAAGGTCGAATCATTGGACGAGAAGGACGAAACATCCGCACACTTGAAACTTTAACTGGCATTGATTTAATTATTGATGACACACCAGAAGCGGTTATATTATCTGGTTTTGATCCAATAAGAAGAGAAATTGCTAGAACAGCACTTGTTAACTTAGTATCTGATGGACGTATTCATCCAGGCAGAATTGAAGATATGGTCGAAAAAGCTAGAAAAGAAGTAGACGATATTATTAGAGAAGCAGGTGAACAAGCTACATTTGAAGTGAACGCACATAATATGCATCCTGACTTAGTAAAAATTGTAGGGCGTTTAAACTATCGTACAAGTTACGGTCAAAATGTACTTAAACATTCAATTGAAGTTGCGCATCTTGCTAGTATGTTAGCTGCTGAGCTAGGCGAAGATGAGACATTAGCGAAACGAGCTGGACTTTTACATGATGTTGGTAAAGCAATTGATCATGAAGTAGAAGGTAGTCATGTTGAAATCGGTGTAGAATTAGCGAAAAAATATGGTGAAAATGAAACAGTTATTAATGCAATCCATTCTCATCATGGTGATGTTGAACCTACATCTATTATATCTATCCTTGTTGCTGCTGCAGATGCATTGTCTGCGGCTCGTCCAGGTGCAAGAAAAGAAACATTAGAGAATTATATTCGTCGATTAGAACGTTTAGAAACGTTATCAGAAAGTTATGATGGTGTAGAAAAAGCATTTGCGATTCAGGCAGGTAGAGAAATCCGAGTGATTGTATCTCCTGAAGAAATTGATGATTTAAAATCTTATCGATTGGCTAGAGATATTAAAAATCAGATTGAAGATGAATTACAATATCCTGGTCATATCAAGGTGACAGTTGTTCGAGAGACTAGAGCAGTAGAATATGCGAAATAA	Transcription	Degradation of RNA	TIGR03319	Cytoplasmic Membrane	essential
JSNZ_001259	CDS	JSNZ_001259	hypothetical protein	-	1274071	1274286	ATGTCTATTAATATTGATCCAGAAAAATTTGCAGAATTAGTGGTTATGTCTAACCCATCAAAATTCGAAGATGCAGAGGATATAGCTAAAGAAAGTTTAAAGCTTTACATTAATGCATATCGTTTAGCAGAGAGATATTCAACAATTGCAACAAATTGTTATGATACTGCAGAAGTTATAAAAGAATTAAAGAAAACAGATTTACAATTAAAATAA				Cytoplasmic			Uncharacterized-3
JSNZ_001260	CDS	JSNZ_001260	TIGR00282 family metallophosphoesterase	+	1274460	1275257	ATGAGAATAATGTTTATAGGGGATATCGTAGGTAAAATTGGACGAGACGCAATTGAAACGTACATACCTCAACTGAAGCAAAAGTATAAACCAACAGTTACAATTGTAAATGCTGAAAATGCAGCACATGGTAAAGGTTTGACTGAAAAAATATATAAACAATTACTAAGAAATGGTGTAGATTTCATGACTATGGGTAATCACACATATGGTCAACGTGAAATTTATGATTTTATAGATGAAGCAAAACGACTAGTAAGACCAGCGAATTTTCCGGATGAAGCGCCGGGAATTGGTATGAGATTTATACAAATTAATGATATTAAACTTGCAGTTATTAATCTGCAAGGAAGAGCGTTTATGCCAGATATTGATGATCCTTTTAAAAAGGCAGATCAATTAGTCAAGGAAGCACAAGAACAAACTCCGTTTATATTTGTTGATTTTCATGCAGAAACAACTTCTGAAAAGTATGCAATGGGATGGCATTTAGATGGTAGAGCTAGCGCTGTTGTTGGAACGCATACACACATTCAAACAGCAGATGAACGTATTTTACCAAAGGGGACAGGGTATATAACGGATGTTGGTATGACAGGTTTTTATGATGGCATTTTAGGAATAAATAAAACAGAGGTAATTGAGCGTTTTATCACTAGTTTGCCACAAAGACATGTTGTTCCAAATGAAGGTAGAAGTGTATTATCTGGTGTTGTTATTGATTTAGACAAAGAAGGTAAAACAAAGCACATCGAACGTATATTGATAAATGATGACCATCCATTTTCAACATTTTAA	Unknown function	Enzymes of unknown specificity	TIGR00282	Cytoplasmic
JSNZ_001261	CDS	JSNZ_001261	2-oxoacid:acceptor oxidoreductase subunit alpha	+	1275397	1277157	ATGAAACCACAATTATCGTGGAAAGTTGGCGGTCAACAAGGCGAAGGTATTGAATCAACTGGGGAAATCTTCGCTACGGCTATGAATAGAAAAGGATATTATTTATATGGATATAGACATTTTTCAAGTCGTATCAAAGGTGGACATACGAATAATAAAATTAGAGTTTCTACGACGCCTGTTCATGCAATTAGTGATGATTTAGATATTTTGATTGCATTTGACCAAGAAACAATTGATGTTAACCATCATGAAATGAGAGAAGACAGTATTATTTTAGCTGATGCCAAGGCTAAACCTGTGAAACCAGAAGGATGTCATGCACAGCTTATTGAATTACCTTTTACAGCAACCGCTAAAGAATTAGGTACAGCATTAATGAAAAACATGGTTGCAATAGGTGCTACTAGCGCATTGATGAATTTGAATACAAATACATTTGAAGAACTTATTACTAATATGTTTTCTAAAAAAGGTGACAAGGTAGTTGAAGTCAATATCCAAGCATTAAACGAAGGTTATCAATTAATGCAATCTCGCTTACCTGAAATTTACGGGGACTTTGAATTAGAGTCAACAGATGCACTACCACATCTATATATGATTGGTAACGATGCCATTGGATTAGGTGCAATTGCTGCAGGTTCACAATTTATGGCGGCATATCCTATTACACCTGCGTCTGAAGTTATGGAATATATGATTGCCAATATATCTAAAGTAAACGGAGCGGTTATTCAAACAGAAGATGAAATTGCTGCTGTAACTATGGCTATTGGTGCAAATTATGGTGGAGTCAGAGCGTTTACGGCTAGTGCTGGTCCAGGTTTATCTTTAATGATGGAAGCAATTGGATTATCTGGTATGACTGAAACGCCATTAGTCATTATTAATACCCAACGAGGTGGACCTTCTACTGGATTACCTACTAAACAAGAACAGTCAGATTTAATGCAAATGATTTATGGTACACATGGTGATATTCCAAAAATTGTTGTAGCACCAACAGATGCAGAAGATGCATTTTATTTAACTATGGAAGCATTTAATTTAGCAGAACAATATCAATGCCCTGTTATAGTTCTAAGTGATTTGCAATTATCTTTAGGTAAACAAACTGTTGAAAAATTAGATTATAATCGCATTGAAATTAAACGTGGTGAAATCATTCAATCTGATATTGAACGTGAAGAAGATGATAAAGGTTATTTCAAGCGTTATGCGTTAACATCCAATGGTGTTTCTCCTAGACCTATCCCCGGTATTAAAGGAGGTATTCATCATATAACTGGTGTGGAACACAATGAAGAAGGTAAACCTAGTGAATCTGCATCAAATAGACAACAACAAATGGAAAAACGAATGCGTAAAATTGAGCAGTTACTAATTGAATCGCCAGTAGAAGCTAACTTACAACATGAAGATGCAGATATTCTTTATATCGGTTTTATTTCTACAAAAGGTGCAATTCAAGAAGGTAGTAACCGTTTGAATCAACAAGGCATAAAAGTTAACACTATACAAATTAGACAATTGCATCCATTCCCAACAAGCGTTATTCAAGATGCAGTTAATAAAGCGAAGAAAGTCGTTGTAGTGGAGCACAATTATCAAGGACAATTGGCTAGTATTATAAAAATGAATGTCAATATTCATGATAAGATTGAAAATTATACAAAGTATGATGGGACACCTTTCCTACCACATGAAATCGAAGAAAAAGGCAAAATAATTGCTACTGAAATAAAGGAGATGGTATAG			TIGR03710	Cytoplasmic
JSNZ_001262	CDS	JSNZ_001262	2-oxoacid:ferredoxin oxidoreductase subunit beta	+	1277158	1278024	ATGGCGACATTTAAAGATTTTAGAAATAATGTTAAGCCTAACTGGTGCCCTGGATGTGGCGATTTCTCAGTACAAGCTGCAATTCAAAAAGCAGCCGCAAATATAGGGTTAGAACCTGAAGAAGTAGCTATCATCACCGGTATAGGATGTTCTGGCCGTCTTTCAGGATATATTAATTCTTATGGCGTTCATTCTATTCACGGACGTGCATTACCTTTAGCTCAAGGTGTAAAAATGGCGATTAAAGATTTAACTGTTATTGCATCTGGAGGAGATGGTGATGGTTATGCTATAGGTATGGGGCATACAATCCATGCTTTAAGAAGAAATATGAACATGACGTATATAGTCATGGATAATCAAATTTATGGTTTGACAAAGGGACAAACATCGCCGTCATCAGCAGTAGGATTTGTTACTAAAACAACGCCAAAAGGTAATATAGAAAAAAATGTTGCGCCTTTAGAATTAGCATTATCATCTGGTGCCACATTTGTAGCCCAAGGTTTTTCAAGCGATATTAAAGGATTAACAAAACTAATTGAAGATGCAATTAATCATGATGGATTTTCATTCGTTAATGTCTTTTCACCATGTGTGACTTATAATAAAATTAACACATACGATTGGTTTAAAGAACATTTAACAAGTGTTGATGACATTGAAAATTATGATTCTACAGATAAACAATTAGCGACTAAAACTGTTATTGAACATGAATCTTTAGTAACTGGTATTGTTTATCAAGATAAAGAAACACCATCATATGAATCTCAAATTAAAGAGTTAGATGATACACCACTTGCTAAAAGAGATATCAAAATTACTGAAGACACCTTCAATGCATTAACTGAACAATTTATTTAA			TIGR02177	Cytoplasmic
JSNZ_001263	CDS	JSNZ_001263	MTH1187 family thiamine-binding protein	+	1278118	1278411	ATGAAAGACACATTAATGAGTATACAAATAATTCCTAAAACACCAAACAATGACAATGTTATACCTTACGTAGACGAGGCGATTAAAATAATTGACGAATCTGGTTTGCATTTTAGAGTAGGTCCGTTAGAAACGACAGTACAAGGAAATATGAATGAATGTTTAATTTTAATACAATCATTAAATGAACGAATGGTGGAACTTGAATGTCCAAGTATTATTAGCCAAGTTAAGTTTTATCATGTGCCAGATGGCATCACTATTGAAACTTTAACTGAAAAATATGATGAATAA	Unknown function	General	TIGR00106	Cytoplasmic
JSNZ_001264	CDS	miaB	tRNA (N6-isopentenyl adenosine(37)-C2)-methylthiotransferase MiaB	+	1278545	1280089	GTGAACGAAGAACAAAGAAAAGCAAGTTCTGTAGATGTTTTAGCTGAGAGAGATAAGAAAGCAGAAAAAGATTATAGTAAATATTTTGAACATGTTTATCAGCCGCCTAATTTAAAAGAAGCGAAAAAAAGAGGTAAACAAGAAGTTCGTTATAATAGAGATTTCCAAATTGATGAAAAATATCGCGGTATGGGGAACGAGCGTACATTTTTAATTAAAACATATGGATGTCAAATGAATGCACATGACACTGAGGTCATTGCTGGTATACTTGAAGCATTAGGCTATCAAGCAACGACTGATATTAACACTGCAGATGTTATTTTAATTAATACATGTGCGATTAGAGAAAATGCCGAGAACAAAGTGTTTAGTGAAATAGGTAATTTGAAGCATTTGAAAAAAGAACGACCTGATATTTTAATCGGTGTTTGTGGTTGTATGTCACAAGAAGAGTCAGTAGTGAATAAAATTTTAAAATCGTATCAAAATGTAGATATGATATTTGGTACACATAATATTCATCATTTACCAGAAATTTTAGAAGAAGCATACTTATCTAAAGCAATGGTTGTTGAAGTATGGTCTAAAGAAGGAGACGTTATTGAAAATCTTCCAAAAGTCCGTGAAGGCAACATTAAAGCATGGGTCAATATTATGTATGGTTGTGATAAGTTTTGTACATATTGTATTGTTCCATTTACAAGAGGTAAAGAACGAAGCCGTAGACCTGAAGACATTATAGATGAAGTACGTGAACTTGCTCGTGAAGGTTACAAAGAAATAACGCTTTTAGGTCAAAATGTAAATTCTTATGGTAAAGATTTACAGGATATAGAATATGACTTAGGAGATCTTTTACAAGCAATTTCTAAAATAGCGATTCCAAGAGTTCGTTTCACAACAAGTCATCCTTGGGACTTTACAGATCACATGATTGATGTTATTTCAGAGGGTGGTAATATCGTTCCGCATATCCACTTGCCAGTTCAATCTGGAAATAATGCAGTATTAAAAATAATGGGTAGAAAATATACACGAGAAAGTTATTTGGATTTAGTAAAACGAATCAAAGATAGAATTCCTAATGTAGCATTAACTACAGATATTATTGTAGGGTATCCAAATGAATCAGAGGAACAATTTGAAGAAACTTTAACTCTGTATGATGAAGTTGGTTTTGAACATGCATATACGTATTTGTATTCACAACGTGATGGTACGCCTGCTGCTAAAATGAAAGATAATGTACCTTTAAATGTCAAAAAGGAACGATTGCAACGTTTGAATAAAAAAGTTGGTCATTATTCACAAATAGCTATGAGTAAGTACGAAGGACAAACTGTAACAGTACTTTGTGAAGGTAGTAGTAAAAAAGATGATCAGGTTCTTGCTGGCTACACTGATAAAAATAAGCTAGTTAATTTCAAAGCGCCTAAAGAAATGATTGGTAAACTAGTGGAAGTACGAATAGATGAAGCTAAACAGTATTCATTAAATGGCAGTTTTGTAAAGGAAGTAGAGCCGGAAATGGTGATTCAATAA	Protein synthesis	tRNA and rRNA base modification	TIGR01574	Cytoplasmic
JSNZ_001265	CDS	ricA	RicAFT regulatory complex protein RicA family protein	+	1280090	1280455	ATGTATAATAAAGATGACGTGTTGAAACAAGCGGATAATATTGCAAATAAAATTAAAAATTTGGATACTATCAAAACATATCAACAAATTGAAGCACAGATTCATCAGAACCAAACGATAAAGACTAAAATGGATATGTTAAAAAAGCATCAAAAACAAGCAGTAAACTTTCAAAATTACGGGAAACAAAATGCGCTAGAACAGTCGGAACATACCATTCAAAGTATAGAAGCAGAAATAAATACATTGCCCATAGTTGAACAGTTTCAAACTTCACAATATGAAGCGAATCAATTATTGAAAATGTTTGTATCAACAATGGAAACACGTTTAAATGACCATAATAAAGCCAAGCATAGTGATTAA			TIGR03480	Cytoplasmic
JSNZ_001266	CDS	thiW	energy coupling factor transporter S component ThiW	+	1280482	1280973	ATGAAATCAAGAAAACTGGCTATAACTGCACTTTTAATTGCAATAAATGTTGTATTAAGCAGTATTATCATCATTCCTCTAGGACCAGTTAAGGCAGCACCAGTACAGCATTTTGTAAATGTATTAAGTGCGGTCATAGTAGGTCCTTGGTATGGATTAGCTCAAGCGCTTATATCATCAATTTTAAGAGTTCTTTTTGGTACTGGTACAGCTTTTGCATTTCCGGGTAGTATGATTGGAGTTTTATTGGCTAGTATGTTTTACATATATCGTAAACATATATTCATGGCCGCGGTCGGTGAAGTACTTGGAACTGGTGTCATCGGAAGTTTAATTTGTATACCATTAGCATATTTCCTCGGGCTTCAAGACTTCTTCATTAAACCGTTAATGATTACGTTCATAGTCTCAAGTGCTATCGGATCTATTATAAGTTATTTCTTATTAATTACTCTAAAAAAACGTGGTATTCTTCAAAGGTTTATAAAATAA	Biosynthesis of cofactors, prosthetic groups, and carriers; Transport and binding proteins	Other; Thiamine	TIGR02359	Cytoplasmic Membrane
JSNZ_001267	CDS	mutS	DNA mismatch repair protein MutS	+	1281276	1283894	ATGTCTAATGTTACACCAATGATGCAGCAATATTTAAAAATAAAATCAGAATACCAAGATTGCTTATTATTTTTTAGACTAGGTGATTTCTATGAAATGTTTTATGAAGATGCCAAGGAGGCATCACGTGTACTTGAAATTACTTTAACTAAAAGAGATGCTAAAAAAGAAAATCCAATTCCGATGTGTGGTGTTCCGTATCATTCTGCAGATAGTTATATAGATACACTTGTTAATAATGGATATAAAGTAGCTATTTGTGAACAGATGGAAGATCCGAAACAAACGAAAGGTATGGTTAGACGTGAGGTAGTAAGAATTGTGACTCCAGGAACTGTGATGGAGCAAGGTGGTGTAGATGATAAACAAAATAACTATATTTTAAGTTTTGTTATGAATCAACCTGAAATTGCGCTTAGTTACTGTGATGTTTCTACTGGCGAATTAAAGGTTACACATTTTAATGATGAAGCGACTTTATTAAATGAAATTACGACGATAAACCCTAACGAAGTTGTTATCAATGACAATATTTCCGATAATTTAAAAAGACAAATTAATATGGTGACAGAAACAATAACAGTCAGGGAAACGTTATCATCAGAAATCTATAGTGTGAATCAAACTGAACATAAATTAATGTATCAAGCGACACAATTATTGCTAGATTATATTCATCATACACAAAAACGTGATTTATCGCATATCGAGGATGTTGTTCAATATGCAGCTATAGATTATATGAAAATGGATTTTTATGCTAAGAGAAACCTTGAGTTAACAGAAAGCATTCGATTAAAATCAAAAAAAGGAACGCTACTTTGGCTAATGGACGAAACGAAAACACCAATGGGAGCACGCCGCTTAAAACAATGGATAGATAGACCACTAATAAGTAAAGAACAAATTGAAGCACGATTAGATATCGTTGATGAATTTAGTGCTCATTTCATAGAAAGAGACACCTTAAGAACATATCTTAATCAAGTGTATGATATTGAACGTCTTGTTGGGCGTGTTAGTTACGGAAATGTTAATGCGAGAGATTTAATTCAACTTAAACATTCCATTTCTGAAATACCGAATATTAAAGCATTACTAAATTCTATGAATCAGAATACGCTTGTACAAGTTAATCAACTAGAACCCCTTGATGATTTACTTGATATATTAGAACAGAGTTTAGTAGAAGAACCACCAATTTCAGTTAAAGATGGCGGACTATTCAAAGTTGGTTTTAATACGCAATTAGATGAATATCTTGAAGCTTCAAAAAACGGAAAAACATGGTTAGCAGAATTACAAGCCAAAGAAAGACAACGTACAGGAATAAAATCATTGAAAATAAGCTTTAATAAAGTGTTTGGTTATTTTATAGAAATAACACGTGCCAACTTGCAAAATTTTGAACCAAGTGAATTTGGTTATATGAGGAAGCAAACGTTATCGAATGCTGAACGTTTTATAACTGATGAACTTAAAGAAAAAGAAGATATCATTTTAGGTGCGGAAGACAAAGCCATCGAATTAGAATATCAATTATTTGTTCAGCTACGTGAAGAAGTTAAAAAATATACTGAACGTTTACAACAACAAGCTAAAATTATTTCAGAGCTAGATTGTTTACAGAGCTTTGCAGAAATTGCTCAAAAATATAATTACACTAGGCCTTCATTTAGTGAAAATAAAACATTAGAATTAGTGGAATCTAGGCACCCAGTAGTGGAAAGAGTAATGGATTATAATGACTATGTGCCTAATAATTGTCGATTAGATAATGAAACATTTATATATTTAATTACAGGTCCGAATATGTCTGGTAAATCGACATATATGAGACAAGTTGCCATAATTAGTATAATGGCCCAAATGGGAGCTTATGTCCCTTGTAAAGAGGCAGTGTTACCTATATTTGATCAAATATTCACTAGAATAGGTGCGGCAGATGATTTGGTTTCAGGTAAGAGTACGTTTATGGTAGAAATGCTAGAAGCACAAAAGGCATTAACTTATGCAACAGAGGATAGTTTGATTATTTTCGATGAAATTGGACGTGGTACTTCAACGTATGACGGTTTAGCTTTAGCGCAGGCAATGATAGAGTATGTAGCTGAAACATCACATGCTAAAACGTTATTTTCAACACATTATCATGAATTGACAACATTAGATCAAGCATTACCAAGTCTAAAAAATGTTCACGTCGCTGCTAATGAATATAAAGGTGAACTTATATTCTTGCATAAAGTCAAAGATGGTGCAGTTGACGATAGTTATGGTATTCAAGTTGCGAAATTAGCTGATTTACCTGAAAAAGTTATTAACAGAGCACAAGTGATCCTAAGCGAGTTTGAAGCGTCTGCTGGTAAAAAATCATCGATATCAAATTTAAAAATGGTCGAAAATGAACCTGAAATTAATCAAGAAAATTCAAACTTAAGTGTTGAAGAAACAACTGATACTTTATCTCAAAAAGACTTTGAACAAGCATCATTTGATTTGTTTGAAAATGATCAAGAAAGCGAGATTGAACTACAAATTAAAAATTTGAATTTATCTAATATGACACCAATTGAGGCATTGGTGAAGTTAAGTGAATTACAAAATCAATTAAAATAG	DNA metabolism	DNA replication, recombination, and repair	TIGR01070	Cytoplasmic
JSNZ_001268	CDS	mutL	DNA mismatch repair endonuclease MutL	+	1283907	1285916	ATGGGGAAAATTAAAGAACTCCAAACCTCATTAGCAAATAAAATCGCAGCAGGTGAAGTAGTTGAAAGACCGAGTTCTGTTGTGAAAGAACTGTTGGAAAATGCTATAGATGCAGGCGCTACGGAAATAAGCATTGAAGTAGAGGAATCTGGCGTCCAATCTATTCGCGTAGTCGATAATGGAAGCGGAATTGAAGCGGAAGACTTAGGATTAGTATTTCATAGACATGCGACTAGTAAATTAGATCAAGATGAAGATTTATTTCATATTAGGACATTAGGATTCCGTGGTGAAGCACTAGCCAGTATTTCATCAGTTGCTAAAGTAACATTAAAGACTTGCACGGATAATGCTAATGGAAATGAAATATATGTAGAAAATGGTGAAATATTAAATCATAAGCCTGCAAAAGCGAAAAAAGGAACAGATATACTTGTAGAATCATTATTTTATAATACACCAGCACGTTTAAAATATATTAAAAGTTTATACACTGAACTAGGTAAAATAACAGATATTGTCAACAGAATGGCAATGAGCCATCCGGACATTCGAATAGCACTCATTTCAGATGGCAAAACAATGTTAAGTACAAATGGTTCAGGACGAACTAATGAAGTGATGGCAGAGATTTATGGGATGAAAGTTGCACGAGATTTAGTACATATATCTGGAGATACAAGTGATTATCACATTGAAGGTTTTGTTGCAAAGCCTGAACATTCTAGAAGTAATAAGCACTATATTTCTATTTTTATTAATGGACGATACATTAAAAACTTTATGCTAAATAAAGCGATTTTAGAAGGCTATCATACACTCTTAACAATAGGTAGGTTCCCGATTTGTTATATTAATATTGAAATGGATCCAATCTTAGTAGACGTAAATGTTCATCCAACAAAACTAGAAGTGCGTTTATCAAAAGAAGAGCAACTATACCAATTGATTGTGAGCAAAATACAAGAAGCATTTAAAGACCGTATATTAATTCCTAAAAATAACTTGGATTATGTGCCGAAAAAAAATAAAGTATTACATTCATTCGAACAACAAAAAATCGAATTTGAACAAAGACAAAACACAGAGAATAACCAAGAGAAGACGTTTTCATCTGAAGAAATTAACAGTAAGCCATTTATGGCAGAAAATCAAAACGATGAGATAGTTATAAAAGAAGATTCATATAATCCATTCGTAACGAAAACATCTGAAAGTTTAATAGCTGATGATGAATCTTCTGGTTATAATAATACACGTGAAAAAGATGAAGACTACTTCAAAAAACAACAAGAAATTTTACAAGAAATGGATCAAACATTTGATTCAAATGACGATGCATCTGTGCAAAATTATGAGAATAAAGCGTCTGATGATTATTATGATGTAAACGATATTAAAGGAACAAAAAGTAAAGACCCTAAACGAAGAATTCCATATATGGAAATTGTTGGCCAAGTACATGGGACGTATATTATTGCTCAAAATGAATTTGGCATGTACATGATTGACCAGCATGCAGCTCAAGAAAGAATAAAATATGAATATTTTCGAGATAAAATAGGTGAAGTTACCAATGAAGTACAAGATTTATTAATCCCGTTAACATTTCATTTTTCAAAGGATGAACAATTAGTCATTGATCAATATAAAAATGAGCTTCAACAAGTAGGTATCATGTTAGAACATTTTGGTGGTCATGATTATATTGTAAGTAGCTATCCAGTTTGGTTCCCTAAAGATGAAGTAGAAGAAATCATTAAAGATATGATTGAGCTAATTTTGGAAGAGAAAAAAGTAGATATTAAAAAATTACGTGAAGATGTAGCAATCATGATGTCATGTAAAAAATCTATTAAAGCGAATCATTATTTACAAAAACATGAAATGTCTGATTTAATTGATCAATTAAGGGAAGCGGAAGATCCATTTACATGTCCACATGGTCGTCCAATAATCATTAATTTTTCAAAATACGAATTAGAAAAATTATTTAAGCGTGTGATGTAG	DNA metabolism	DNA replication, recombination, and repair	TIGR00585	Cytoplasmic		LacR
JSNZ_001269	CDS	glpP	glycerol-3-phosphate responsive antiterminator	+	1285922	1286464	ATGAATCAAGTGAATAACAACATATTGCCTGCCATAAGAAACATTAAAGATTTAGAGAAACTGATTAAAACAGATTATAAAATGTGTGTGCTTCTAGATATGCATATAGGACATATAAAAAGTATTATGGAATTGCTGAAGCAAAATCATATAGAGTGTTTTATTCATATAGATTTGATAAAAGGTTTAAGCCACGATGAATTTGCAAGTGAATTTATTATTCAGCAATACAAGCCAAAAGGTATCGTATCGACTAAATCTAAAGTAATAAAAAAAGCTAAATCATTAAATACTTTAACGATTTTTAGAGTATTTATTATTGATAGTCAAGCATTGAAACGCAGTATAGATTTGATAAAAAAAGTTGAACCTGATTTTGTTGAAGTACTTCCAGGTGTTGCGAGTAAAGCGATTCATCATATTCAGAAAGAAACAAACACACAAGTCATTGCAGGTGGCCTAATTAATACAATAGATGAAGTCAATGAAGCTGTTAAAAATGGAGCGAAATATGTAACAACTAGTTATGATAAACTTTGGTAA	Amino acid biosynthesis	Histidine family	TIGR00007	Cytoplasmic		LacR
JSNZ_001270	CDS	glpF	MIP/aquaporin family protein	+	1286939	1287757	ATGAATGTATATTTAGCAGAATTCCTAGGAACTGCAATCTTAATCCTTTTTGGTGGTGGCGTTTGTGCCAATGTCAATTTAAAGAGAAGTGCTGCGAATGGTGCTGATTGGATTGTCATCACAGCTGGATGGGGATTAGCGGTTACAATGGGTGTGTTTGCTGTCGGTCAATTCTCAGGTGCACATTTAAACCCAGCGGTGTCTTTAGCTCTTGCATTAGACGGAAGTTTTGATTGGTCATTAGTTCCTGGTTATATTGTTGCTCAAATGTTAGGTGCAATTGTCGGAGCAACAATTGTATGGTTAATGTACTTGCCACATTGGAAAGCCACAGAAGAAGCTGGCGCGAAATTAGGTGTTTTCTCTACAGCACCGGCTATTAAGAATTACTTTGCCAACTTTTTAAGTGAGATTATCGGAACAATGGCATTAACTTTAGGTATTTTATTTATCGGTGTAAACAAAATTGCCGATGGTTTAAATCCTTTAATTGTCGGAGCATTAATTGTTGCAATCGGATTAAGTTTAGGCGGTGCTACTGGTTATGCAATCAACCCAGCACGTGATTTAGGTCCGAGAATTGCACATGCGATTTTACCAATAGCTGGTAAAGGTGGTTCAAATTGGTCATATGCAATCGTTCCTATCTTAGGACCAATTGCCGGTGGTTTATTAGGTGCAGTGGTATACGCTGTATTTTATAAACATACATTTAATATTGGTTGTGCAATTGCAATTGTTGTAGTTATTATTACTTTGATTTTAGGTTACATTTTAAATAAATCATCAAAAAAAGGTGATATCGAATCAATTTACTAA	Transport and binding proteins	Unknown substrate	TIGR00861	Cytoplasmic Membrane		CcpA	CcpA-1, GlpR
JSNZ_001271	CDS	glpK	glycerol kinase GlpK	+	1287886	1289382	ATGGAAAAATATATTTTATCTATAGACCAAGGAACAACAAGCTCAAGAGCGATTTTATTCAATCAAAAAGGGGAAATTGCAGGGGTAGCACAACGTGAGTTTAAGCAATATTTTCCACAATCAGGTTGGGTTGAACATGATGCAAATGAAATTTGGACATCTGTGTTAGCTGTAATGACGGAAGTAATTAATGAAAATGATGTTAGAGCTGATCAAATTGCAGGTATCGGTATTACAAACCAACGTGAAACAACGGTTGTTTGGGACAAACATACTGGCCGCCCAATTTATCACGCAATTGTTTGGCAATCACGTCAAACACAATCAATTTGTTCAGAATTAAAACAACAAGGATATGAACAAACATTTAGAGATAAGACAGGATTACTTTTAGATCCGTATTTTGCAGGTACAAAAGTTAAATGGATTCTAGACAATGTTGAAGGTGCACGAGAAAAAGCAGAAAATGGCGATCTATTATTTGGAACGATTGATACTTGGTTAGTATGGAAATTATCAGGAAAAGCTGCTCATATTACTGATTATTCAAATGCGAGTCGTACATTAATGTTTAATATCCATGATTTAGAATGGGACGATGAGTTATTAGAACTACTTACAGTACCTAAAAATATGTTGCCAGAAGTTAAAGCTTCGAGTGAAGTATATGGTAAGACAATTGATTACCACTTCTATGGTCAAGAAGTACCAATCGCTGGAGTAGCTGGTGATCAACAAGCAGCATTATTTGGACAAGCTTGCTTCGAACGTGGTGACGTGAAAAACACATATGGAACTGGTGGCTTCATGTTAATGAATACAGGTGACAAAGCGGTTAAATCTGAAAGTGGTTTATTAACAACAATTGCTTATGGTATTGATGGAAAAGTAAATTATGCGCTTGAAGGTTCCATCTTTGTTTCGGGTTCAGCAATCCAATGGTTACGTGATGGATTAAGAATGATTAATTCAGCACCACAATCAGAAAGTTATGCGACACGAGTTGACTCTACTGAGGGTGTCTATGTTGTTCCAGCTTTTGTAGGTTTAGGAACACCATATTGGGATTCTGAAGCACGTGGTGCGATTTTCGGTTTAACACGTGGAACTGAAAAAGAGCACTTTATCCGTGCAACTTTAGAATCATTATGTTACCAAACTCGTGACGTTATGGAAGCAATGTCAAAAGACTCTGGTATTGATGTCCAAAGTTTACGTGTCGATGGTGGTGCAGTTAAAAATAACTTTATTATGCAGTTCCAAGCAGACATTGTTAATACTTCTGTTGAAAGACCTGAAATTCAAGAAACTACAGCTTTAGGTGCTGCATTTTTAGCAGGATTAGCAGTTGGATTCTGGGAGAGTAAAGATGATATCGCTAAAAACTGGAAATTAGAAGAAAAATTCGATCCGAAAATGGATGAAGGCGAAAGAGAAAAATTATATAGAGGTTGGAAAAAAGCTGTTGAAGCAACACAAGTTTTTAAAACAGAATAA	Energy metabolism	Other	TIGR01311	Cytoplasmic		CcpA	CcpA-1, GlpR
JSNZ_001272	CDS	glpD	glycerol-3-phosphate dehydrogenase/oxidase	+	1289540	1291213	ATGGCATTGTCTACTTTTAAGAGAGAACATATTAAAAAGAATTTAAGAAATGATGAATATGATTTAGTAATTATTGGTGGCGGTATTACAGGTGCAGGTATTGCACTAGACGCGAGTGAAAGAGGAATGAAAGTTGCATTAGTTGAAATGCAAGACTTTGCACAAGGAACAAGCTCAAGATCTACAAAATTAGTCCATGGTGGTTTACGTTACTTAAAACAATTCCAAATTGGAGTAGTTGCCGAAACTGGTAAAGAACGTGCGATTGTTTATGAAAATGGACCTCATGTTACGACTCCAGAGTGGATGCTTTTACCAATGCATAAAGGTGGAACATTTGGTAAATTCTCAACATCAATTGGTTTAGGAATGTATGATCGTTTAGCAGGTGTTAAGAAGTCTGAACGTAAAAAAATGTTATCTAAAAAAGAAACTTTAGCTAAAGAACCATTAGTTAAAAAAGAAGGTCTAAAAGGCGGCGGTTACTATGTTGAATATCGTACTGACGATGCGCGTTTAACTATTGAAGTTATGAAGCGTGCTGCTGAAAAAGGCGCAGAAATTATCAACTATACTAAATCTGAACACTTCACTTATGATAAAAATCAACAAGTAAATGGTGTTAAAGTTATAGATAAATTAACTAATGAAAATTATACAATTAAGGCTAAAAAAGTGGTTAATGCAGCAGGTCCATGGGTTGATGATGTTAGAAGTGGTGATTATGCACGCAATAATAAAAAATTACGTTTAACTAAAGGTGTACATGTTGTTATTGATCAATCAAAATTCCCATTAGGTCAAGCAGTATACTTTGATACTGAAAAAGATGGAAGAATGATTTTTGCAATTCCACGTGAAGGAAAAGCGTATGTAGGTACTACAGATACATTCTATGACAATATCAAATCTTCACCATTAACTACACAAGAAGACAGAGACTATTTAATCGATGCGATTAATTACATGTTCCCTAGTGTTAATGTTACAGATGAAGATATTGAATCAACATGGGCAGGAATTAGACCATTAATTTACGAAGAAGGCAAAGACCCTTCTGAAATCTCTCGTAAGGATGAAATTTGGGAAGGTAAATCAGGTTTATTAACTATTGCAGGTGGTAAATTAACAGGCTATCGTCACATGGCTCAAGACATTGTTGATTTAGTATCTAAACGCTTGAAAAAAGACTACGGTTTAACATTTAGTCCATGTAATACAAAAGGTCTGGCAATTTCAGGTGGCGATGTAGGTGGTAGCAAGAACTTTGATGCGTTTGTAGAGCAAAAAGTAGATGTAGCTAAAGGATTCGGCATTGATGAAGATGTTGCAAGACGTTTAGCATCTAAATATGGTTCAAATGTTGATGAATTGTTCAACATTGCGCAAACATCTCAATACCATGATAGCAAGTTACCATTAGAAATTTATGTAGAACTTGTTTATAGTATTCAACAAGAAATGGTATACAAACCTAACGATTTCTTAGTTCGTCGTTCTGGTAAAATGTATTTCAATATTAAAGATGTATTAGATTATAAAGATGCTGTCATCGATATTATGGCAGATATGCTTGATTACTCTCCAGCTCAAATTGAAGCATATACTGAAGAAGTTGAGCAAGCAATTAAAGAAGCGCAACATGGAAATAATCAACCAGCAGTTAAAGAATAA	Energy metabolism	Anaerobic	TIGR03377	Cytoplasmic		CcpA	GlpR
JSNZ_001273	CDS	JSNZ_001273	alpha/beta hydrolase	+	1291363	1292277	ATGACTGAAAAACAATTTAAATTAACTGTACAAGATAATACGAATATTGAAGTTAAAGTGAATTTTACAGATGTAGATTCAAAAGGAATTATTCATATATTTCATGGTATGGCTGAACATATGGAACGTTACGATAAATTAGCACATGCACTTTCAAAGCATGGCTTCGATGTGATACGTCATAATCATCGAGGACATGGTATTAATATTGATGAATCAACAAGAGGGCATTACGATGATATGAAACGAGTTATCGGTGATGCCTTTGAAGTAGCGCAAACAGTGAGAGGCAATGTTGATAAACCATACATTATAATCGGACATTCAATGGGATCCGTTATAGCTAGATTGTTTGTAGAAACATATCCGCAATATGTTGATGGTCTAATTTTAAGTGGTACTGGTATGTATCCATTATGGAAAGGATTACCAACCGTTAAAGTGTTACAACTGATTACAAAAATTTATGGTGCTGAGAAACGAGTTGAATGGGTTAACCAGTTAGTATCAAATAGTTTTAATAAAAAAATACGTCCATTACGTACACAAAGTGATTGGATTTCTAGTAATCCAATTGAAGTAGATAACTTTATTAAAGATCCATATAGTGGATTTAATGTGTCAAATCAATTATTATATCAAACAGCCTATTATATGCTACATACATCACAATTAAAAAATATGAAAATGTTAAATCATGCCATGCCTATATTATTAGTTTCAGGATATGACGATCCTTTAGGTGATTATGGTAAAGGGATTTTAAAATTGGCGAATATATATAGAAAAGCTGGCATTAAAAATGTTAAAGTGAATCTTTATCATCATAAACGTCATGAAGTGTTATTTGAAAAAGATCATGACAAAATTTGGGAAGACTTGTTTAAATGGTTGAATCAATTTTATAAAAAATAA	Biosynthesis of cofactors, prosthetic groups, and carriers	Menaquinone and ubiquinone	TIGR03695	Cytoplasmic Membrane
JSNZ_001274	CDS	miaA	tRNA (adenosine(37)-N6)-dimethylallyltransferase MiaA	+	1292295	1293230	ATGAATAAAAATAAGCCTTTTATTGTAGTAATTGTGGGGCCAACTGCTTCAGGTAAAACAGAGCTTAGCATAGAACTCGCGAAGCGTATCAATGGTGAAATCATAAGCGGTGATTCTATGCAAGTCTACAAACATATGAATATTGGAACTGCAAAAGTAACACCTGAAGAAATGGATGGTATTCCACATCATTTAATTGATATCTTGAATCCTGATGATACATTTTCAGCATATGAATTCAAGCGATTAGCAGAAGATTTAATTACTGATATAACGAATAGAGGTAAAGTTCCAATCATAGCAGGTGGAACAGGCTTATATATTCAATCATTAATATATAATTATGAATTAGAAGATGAAACAGTTACACCTGCACAATTATCCATAGTTAAACAAAAGTTATCTGCATTAGAACATTTAGATAATCAGCAACTACACGATTATTTAGCTCAATTTGATGCGGTTTCTGCAGAAAATATTCACCCTAACAACCGCCAAAGAGTGTTGCGCGCTATTGAATATTATTTAAAAACAAAAAAACTTTTGAGTAATCGCAAGAAAGTGCAACAATTTACTGAAAATTATGATACATTATTATTAGGGATTGAAATGTCGCGTAAAACATTATATTCAAGAATAAATAAACGTGTTGATATTATGTTGGATCACGGATTATTTAGAGAAGTGCAACAACTTGTTGAACAAGGCTATGAATCTTGCCAAAGTATGCAAGCTATTGGATATAAAGAATTAATACCTGTGATTAACGGACAAATGATTTATGAAGATGCTGTCAATGATTTAAAGCAACATTCACGCCAATATGCAAAACGACAAATGACATGGTTCAAGAATAAAATGAGTGTTCATTGGTTAGATAAAGAAAATATGTCACTTCAAATGATGTTAGATGAGATTACAACCCAGATTAAGTAA	Protein synthesis	tRNA and rRNA base modification	TIGR00174	Cytoplasmic
JSNZ_001275	CDS	hfq	RNA chaperone Hfq	+	1293245	1293478	ATGATTGCAAACGAAAACATCCAAGACAAAGCACTAGAGAATTTTAAAGCAAACCAAACTGAAGTAACTGTATTCTTTCTAAACGGTTTCCAAATGAAAGGTGTTATTGAAGAATACGACAAGTATGTCGTAAGCTTAAATTCTCAAGGCAAACAACACTTGATTTACAAACATGCGATCAGCACTTATACAGTAGAAACTGAAGGTCAAGCATCTACTGAAAGTGAAGAATAA	Regulatory functions	Other	TIGR02383	Cytoplasmic
JSNZ_001276	CDS	bsaA	glutathione peroxidase	-	1293700	1294176	ATGGAGACAATTTATGATTTTGTAGTAGAAACAAATAAAGGTGTTACTTACAAATTAGATGCATATAAGGGTGACGTTATGCTAATTGTTAATACAGCTAGCGAATGTGGCTTTACTTCACAATTTGAAGGTTTGCAATCTTTATACGAGAAATACAAAGATCGAGGGTTTGTAATTCTAGGTTTCCCTTGTAATCAATTTGGTGGCCAAGAACCTGGATCAGGCGAAGAAGCAGCTCAAAACTGTAAATTAAACTATGGAGTTACCTTCCCTATGCATCAAAAAATAGACGTAAAAGGGGAACATCAATTACCTTTATTTAGATATTTGACTGCGGCACAACACGGATTCTTTAATGAGAAAATCAAATGGAATTTCACTAAGTTTTTAGTGGATCGCGAAGGTAACGTTGTTAAACGATTTGCACCTCAAAAAAAACCTGTTCAAATCGAAAGAGAAATAGAAAAATTATTATAA			TIGR02540	Cytoplasmic
JSNZ_001277	CDS	hflX	GTPase HflX	+	1294288	1295526	ATGGCTCAGCAACAAATTCATTATACTAAAAATAAACTAGAAAAAGCTGTCTTAGTCGGTGTACATGCTCAAGATGATAAGCAATTTAATTTTGAGTCTACAATGGAGGAATTATCATCTTTATCAGAGACTTGCCAACTTGAAGTGTTGGGTCAAATTACTCAAAACAGAGATCGTGTAGATCGCAAATATTATGTTGGTAAAGGTAAAATTGAAGAAATTCAAGCATTTATTGAGTTCAAAGATATTGATGTAGTCATCACAAATGATGAATTAACGACTGCACAATCCAAATCACTAAATGAAGCATTAGGTGTAAAAATTATTGATAGAACTCAATTGATTCTTGAAATATTTGCATTAAGAGCAAGAAGTAAAGAAGGTAAATTGCAAGTAGAGCTAGCACAACTTGATTATTTATTACCTAGATTACAAGGCCATGGTAAAAGTCTTTCTCGTTTAGGTGGCGGTATTGGAACTAGAGGCCCTGGTGAAACGAAGTTAGAGATGGATCGCAGACATATTCGAACTCGTATGAATGAAATTAAACATCAATTGCGGACGGTAGAAGAACATCGCGAAAGATATCGAAATAAAAGAAATCAAAATCAGGTGTTTCAAGTAGCTTTAGTTGGTTATACAAATGCTGGTAAATCATCATGGTTTAATGTTTTAGCAAATGAAGAGACGTATGAAAAAGATCAATTATTTGCAACGTTAGATCCTAAAACACGACAAATTCAAATAAATGATGGATTTAATTTAATTATTTCAGATACTGTTGGTTTTATACAGAAACTACCTACGACGTTAATTGCAGCTTTTAAATCAACTTTAGAAGAGGCTAAAGGTGCAGATTTATTAGTACATGTCGTAGATAGTAGCCATCCTGAATACCGTACGCAGTATGACACAGTTAATGATTTAATCAAACAATTAGATATGAGTCATATTTCTCAAATAGTTATTTTTAATAAAAAGGACTTATGTGATCATGCATCAAATTGTCCAGCAAGTGATTTGCCTAATGTTTTTGTTTCTTCTAAAAATGATGGTGATAAATTACTTGTTAAGACGTTATTTATTGATGAAATCAAAAGGCAATTAACTTATTATGATGAGACAATTGCGACGAATAATGCAGATCGATTATATTTTCTAAAACAACATACATTAGTGACTGAACTTAAATATGATGAAATTGAAAATGTTTATCGTATAAAAGGATTTAAAAAATAA	Unknown function	General	TIGR03156	Cytoplasmic
JSNZ_001278	CDS	JSNZ_001278	aminotransferase class I/II-fold pyridoxal phosphate-dependent enzyme	+	1295545	1296783	ATGAAAGATATAAGTAAGATAGTAGCTGACGTCGAATCAACGTTAGCACCATATTTTAAAGAAATTGAAGAAACAGCATATATTAATCAAGAAAAAGTATTAAATGCATTTCATCATGTCAAAGCAACCGAAAGTGATCTACAAGGATCAACAGGATACGGATATGATGATTTTGGACGTGATCATTTAGAAGAAATATATGCGCAGGCATTTAAAGCAGAAGATGCAATTGTTCGTCCGCAAATTATTTCAGGTACGCATGCGATTACTATTGCATTACAAAGTTTATTAAAACATGGTGATGAATTAATTTATATAACGGGAAGTCCATATGACACTTTACTTGAAGTCATTGGTGTAAACGGAAATGGTATTGAAAGTTTAATGGAGCACGGTGTATCGTATAAAGATATTGCACTTAAAGAAGGTAAGATCGATATTGAAAGTGTGTTAGATGGGGTTTCTGAGCGTACCAAAGTAATAGCGATTCAACGTTCGAAAGGCTATGATCAAAGACCTTCAATTCCTCTAGATGAAATTGAACAGGTGATTACTAGGTTGAAAGAAGTGCATCCTAATATTTTAATATTTGTGGATAACTGTTATGGGGAATTTGTTGAAAGACGTGAACCTATAGAATGTGGTGCCGATTTAATAGCAGGATCATTAATTAAAAACCCTGGCGGTGGTTTAGCTAAGATTGGTGGATACATTGCTGGTAGAAAAGATTTAATTGAACGATGTGGTTATAGATTGACAGCACCTGGTATTGGTAAAGAAGCGGGTGCATCATTAAATGCATTGCTTGAAATGTATCAAGGTTTCTTTTTAGCACCACACGTTGTCAGTCAGAGTCTTAAAGGGGCATTGTTTACTAGTTTATTTTTAGAAAAAATGAATATGAACACAACGCCGAAGTACTACGAAAAACGAACTGATTTAATTCAAACAGTTAAATTTAAAACGAAAGAACAAATGATTTCATTTTGTCAAAGTATTCAACACGCATCCCCAATTAATGCACATTTTAGTCCAGAACCGAGTTATATGCCTGGTTACGAAGATGATGTTATTATGGCTGCTGGTACGTTTATTCAAGGTTCATCGATTGAATTATCTGCAGATGGACCTATTCGTCCTCCTTATGAAGCATATGTTCAAGGAGGGTTAACATATGAACACGTTAAAATTGCTGTGACAAGAGCTGTTAATCAGTTGAAAGAACAAGGACTTATATAA	Energy metabolism	Amino acids and amines	TIGR01328	Cytoplasmic
JSNZ_001279	CDS	glnR	MerR family transcriptional regulator	+	1297027	1297395	ATGATATCGAATGATGCAATCAGACGAAATATGGCTGTCTTCTCTATGAGTGTAGTAAGTAAGTTAACGGATTTAACGCCAAGGCAAATACGTTACTATGAAACACATGAACTCATCAAACCTGAAAGAACAGAAGGTCAAAAACGTCTGTTCTCACTCAATGATTTGGAAAGATTACTAGAAATTAAATCATTATTAGAAAAAGGATTTAATATCAAAGGGATTAAGCAAATCATTTATGACTCACAAGAGCATTTAACAACTGATGAACAAGAGATAAGAAAAAAGATGATTGTAGATGCCACGCAAAAGCCTATTGGAGAAACTTTGCCAATAAATCGTGGTGATTTATCCCGATTTATTAAATAA	Regulatory functions	DNA interactions	TIGR02044	Cytoplasmic	essential	GlnR, CodY	Purine
JSNZ_001280	CDS	glnA	type I glutamate--ammonia ligase	+	1297414	1298754	ATGCCAAAACGTACTTTCACTAAAGACGACATTCGTAAATTTGCAGAAGAGGAAAATGTAAGATATTTAAGATTACAATTCACTGATATTTTAGGAACAATTAAAAATGTTGAAGTGCCTGTAAGCCAATTAGAAAAAGTACTTGATAACGAAATGATGTTTGACGGTTCTTCTATCGAAGGTTTCGTACGTATCGAAGAATCTGACATGTATTTACATCCAGATTTAGATACTTGGGTAATCTTCCCATGGACTGCTGGTCAAGGTAAAGTAGCACGTTTAATTTGTGATGTATATAAAACAGATGGTACGCCATTTGAAGGGGATCCACGTGCAAACTTAAAACGTGTATTAAAAGAAATGGAAGATTTAGGCTTCACAGACTTTAACCTAGGGCCTGAACCAGAATTCTTCTTGTTTAAGTTGGATGAAAAAGGAGAACCAACTTTAGAACTTAATGATGATGGTGGATATTTCGATTTAGCACCTACAGATTTAGGAGAAAACTGTCGTCGTGATATTGTTTTAGAATTAGAGGATATGGGCTTCGATATTGAAGCTAGTCACCATGAAGTTGCACCGGGTCAACATGAAATCGACTTTAAATATGCGGATGCAGTTACAGCATGTGATAACATCCAAACATTTAAATTGGTTGTTAGAACAATCGCACGTAAACATAATTTACACGCAACATTTATGCCTAAGCCATTATTTGGTGTGAATGGTAGCGGTATGCACTTTAACGTTTCATTATTCAAAGGTAAAGAAAATGCATTCTTTGATCCGAATACTGAAATGGGCTTAACAGAAACAGCTTACCAATTCACAGCTGGTGTACTTAAAAACGCACGTGGATTTACAGCGGTATGTAACCCATTAGTAAACTCATACAAACGTTTAGTTCCTGGTTATGAAGCACCATGTTATATTGCATGGAGCGGTAAAAACCGTTCACCGTTAATCCGTGTACCATCTTCAAGAGGATTATCAACTCGTATTGAAGTACGTTCAGTTGACCCAGCTGCGAACCCATATATGGCGTTAGCTGCAATTTTAGAAGCTGGTTTAGACGGTATTAAAAATAAATTAAAAGTTCCAGAACCTGTTAACCAAAATATTTACGAAATGAATCGTGAAGAACGTGAAGCAGTAGGCATTCAAGACTTACCTTCAACACTTTACACAGCATTAAAAGCAATGCGTGAAAATGAAGTTATTAAAAAAGCTTTAGGAAAACATATCTATAATCAATTTATTAATTCAAAATCAATTGAATGGGATTACTACAGAACTCAAGTATCTGAATGGGAAAGAGATCAGTACATGAAGCAATATTAA	Amino acid biosynthesis	Glutamate family	TIGR00653	Cytoplasmic	essential	GlnR, CodY	Purine
JSNZ_001281	CDS	JSNZ_001281	hypothetical protein	+	1299258	1299455	ATGAATTGCTATGATGAAATATTCAATACAATCAAAAAGTTGATAGAAAACAAAGAGATATCGAGTTATCAAATTAATAAAGATACTGGGATAAGTTACGGTAATATTAATGCTATGCGCCGTGGAGAAAGAAGAATAGAAAATTTAAGCTTAAAGAATTCAAAAATCTTATATGAATATGCGAAAAAGGTATTATAA			TIGR04176	Cytoplasmic			Purine			island-like 4
JSNZ_001282	CDS	JSNZ_001282	hypothetical protein	+	1300145	1300369	TTGACAAAAATAATGAACCAGTTTAAAGAAATTTATAATACAATAGAAAAATTACTAAATGATAAAACAATATCTAATTATAGAATTAATCAAGACACTGGTGTTTCTTATGGTGGTATAAGTGAATTAAGAAGCGGGAAAAGAAAAGTGAATAATTTAACTTTAGAAACAGCGGAAAAACTCTATAATTACCAAAAACAATCAGAAATAATGATTGAAGATTAA				Cytoplasmic			SG_4, Uncharacterized-5, MgrA			island-like 4
JSNZ_001283	CDS	JSNZ_001283	hypothetical protein	+	1300660	1300866	ATGAATGAGATTGAAACTATTATAAGTGAAATAGAAAAGTTATTAACTAACAATACACCATATAGTATTTCAAAAAACTCAGGTGTACCACGTCAAACAGTTACTGATTTAAAGGTAGGTAAAACCAAAATAAAAGAAGCTAAATTTAAAACGATAATCAAGTTATATGAATATCAAAGAACATTAGAAAATAAAACAGAATGTTAA				Cytoplasmic			MgrA			island-like 4
JSNZ_001284	CDS	JSNZ_001284	hypothetical protein	+	1301567	1301677	ATGAAGATGACTATTAAAGTGCGAAAAACAAATAAAAAAGAGAAAATAGAATTTTTAATAGGGACGTTTATAATTATTCTAGTAATATTAGGGTTCAAAATTATGAAATAA				Cytoplasmic Membrane			SG_5			island-like 4
JSNZ_001285	CDS	JSNZ_001285	hypothetical protein	+	1302104	1302289	ATGTCAGAATACAAGAAAAAGATAATTGAATTAATTGAAAGTAATTTAACAGGATATGAAATTTCTAAAAAAACTGGAGTTTCTCAATATGTACTTTCACAATTAAGACAGGGCAAACGCGAAGTAGATAATCTAACCCTGAATACAACAGAAAAATTATATGAATATGCCAATAAAGTTTTGTAA				Cytoplasmic			CodY-1			island-like 4
JSNZ_001286	CDS	JSNZ_001286	hypothetical protein	+	1302801	1303217	ATGTTCAAAGTGAATTATTCGATTTTAAGTTATTATCCAGATATTTATCTCCATTGTAATTTAGCTGTAGGTGTGGCATTTGAAATTATAGGGGGAAGTTATCATAAGAATGAAATTAAATTTATAACCCAAAGAAGAAAAATTTTATCATTTGATGATGAAATAGGCAATTTAGAACTTATTAATATGTTTTTGGATGGGCTTAAATGTGAATTCGAACAAACTAATCAATCATTAAAAAATTATAAGAAAAAGTTTGTTAATAATTTCTACTTTGAGAATATTGAATATAAAATGTTTGACTCATTAAAAGAAGTTAATAATTTTATTGAAAAAACATATAAATTTGTATTACATCTTGGTTTAGATAAAAAAGAAAGACTTAAGAAAACTGAGAAAGAACTTTTGACTAGCTAA	Purines, pyrimidines, nucleosides, and nucleotides	Purine ribonucleotide biosynthesis	TIGR00877	Cytoplasmic						island-like 4
JSNZ_001287	CDS	JSNZ_001287	ATP-binding protein	-	1303670	1304089	ATAAATATTTGTTTCTTAGATAACCGTGTTGTTGGTAAAACACACCTAACAATCTCATTAGGAATTGAGGCATGTAAACAAAATATAAAGACTAGTTTCTATACTTTCAAAGAATTAATAGACTTATTAACTGTCACAGATTCCAAAGAAATCATTAATAAAACATTAAAACAATTAAGCAGAATAGAGTTACTTATCATTGATGAAATTTGTTATTCTGCCATCACCAAAGAACAAGCTGATTTATTCTACCAGTTAATGTCACTAAAATATGAAATGAAATCAACAATAATTACGACTAATATTACATTTTCGAGTTGGGGAGAGTCATTTAGTAATAAGATTGTATCAGCAGCTATAATTGATCGGTTAGTTCACCATTCAAAAGTATTTAAAATTACTGAGAATCATATCGATTAA	DNA metabolism	DNA replication, recombination, and repair	TIGR00362	Cytoplasmic						island-like 4
JSNZ_001288	CDS	JSNZ_001288	hypothetical protein	-	1304274	1304447	TTGAGACATGACATTTATGAAGGAGTGCTATTTTACATTACGAAAGGTATTAAACCAAATTATGCTGAGCTTGGTCTACAATATAATTGTGATCCAAGAACAGTTAAAAAATATTATGAAGCAGGAAAAGAAAATGAATTAGAACGATTGAAGAAAAGACAACAAAATAAGTAA				Cytoplasmic						island-like 4
JSNZ_001289	CDS	JSNZ_001289	hypothetical protein	+	1304646	1304729	ATTAATAATTTCTATCCAGATTATAATATTGCAGTAAGTTGGCAATGTTTAAGAGAAGGAAAAACAATAAAAAACAAGATTTAA				Cytoplasmic			Uncharacterized-9, SG_3			island-like 4
JSNZ_001290	CDS	JSNZ_001290	hypothetical protein	+	1304859	1305110	TTGATTATTATGAGGAAGTTAAAAGAAGATAATCAAGTTATAGTATATGAATATATTCCACAAGATAAAATAGAAAAAGGGAAAGGCGAAATAACAGTAAATAAATTAGATTCAAAGGTAATTGACTATAAATTATCAAAAGTTGAAAATGAAAAATGTATTTTAGTTTATAGAGATAAATCATTTCATGCAATATTAAATTTTATTGATGAAAATAAATTTCCGAATGAATATATATATGCATGGTATTAA				Cytoplasmic			Uncharacterized-5			island-like 4
JSNZ_001291	CDS	JSNZ_001291	polymorphic toxin type 50 domain-containing protein	+	1305287	1305640	ATGATTGAAAGTGGTAAAATAAAAATAGAAATAAATCCTGAAAAACAGAATAGATATTTTTTAGGTCATAAATTATATTTAAAAAATAAAATTTATGCATTGCAGAATGATGAGAGGTTTCCTTGCTATACAATACTCTCTATAGAAGAATTAAATGATTTATTAAAGAAATATTCAATGACTGGCAAAATATTAGTAGATAAATTTGGATTTAATCGTAAGGAAATAATTAATTTCGAAAAAACTATAGGAAAAGCTTATGCATGTGGAAAATATATTAATACTGCATATGGTAAAATACATTATTCCAAAACTGGTTCTCATATAGTACCATTTGTAAGTAAGGAGAAGTAA				Cytoplasmic						island-like 4
JSNZ_001292	CDS	JSNZ_001292	hypothetical protein	+	1305642	1305839	ATGTTAATCAAAGATGTATATCGTAAAAATGTTATAGTTACACTAAAAAATGATGAAAAATTAAAAGGTTTTGTTATAGATTTTGAAAATCCGTTAGAAAGTGATTCTGGTAACTATTGCATGGATTTAGAAACAGATTTAGGTTTTTATTCTATTGATGAATCAGATATTAAAGACATACAAATAATTACAGAATAG				Cytoplasmic						island-like 4
JSNZ_001293	CDS	JSNZ_001293	hypothetical protein	+	1305904	1306032	GTGAAGGTTATTTTTTATTGTCCAAAACGTGCTGATGACATTTTAAAAGCAAGTATGCAATATCAGTCGACAGACTATAAACGGAGGTATGTCTCATGGAGAAAAATGAAAGTAATATTACTGACGTAA				Cytoplasmic						island-like 4
JSNZ_001294	CDS	JSNZ_001294	hypothetical protein	+	1305999	1306211	ATGGAGAAAAATGAAAGTAATATTACTGACGTAACTCAGAACGAAGAGCAACTAGACAACAGTGATGAACAATCACAACAGAATGAGAAAACATTTTCTCAAGAAGAAGTATCACAATTGATTAAAGAGCGTATAGCTAGAGAACGCAAAAAATCAGATGAACATATTAAAGATGCAGTTCAAGAAGCTGAGAAGTTAGCTAAAATGAAGTAG	Energy metabolism	Other	TIGR02318	Cytoplasmic						island-like 4
JSNZ_001295	CDS	JSNZ_001295	hypothetical protein	+	1306331	1306600	ATGTTACATAACCATCCTGGACAATCAGGATTTTCATTGAATGGTTTAAAGATGTTTATTGGAAATAAATCTATCCAAACAACGACTATTGTTACTAACTATAGTGTAGTAAAACATATAAGTAAAACTTCATTATATAATCAGTCTCAAGTTTATAAAATTATGAAAGATATAAAACAATCTATAACTATGAGAAATAATGAAGCGATAGTTGATAATATTCTAAAGCAACTTTATAATAAAACATATATAAAACGAAAGGACAAATAG				Extracellular						island-like 4
JSNZ_001296	CDS	JSNZ_001296	hypothetical protein	+	1306613	1306735	ATGTCAATTCAACAATTAGATGGTTACATTTCTATAGAAGATTTTTTTAAGCATATGGATGAATTATCGAAGAAAGAAGAATTAGAAAAAGAAATTAATCAATCAAAGTCTAAATATCAATAG				Cytoplasmic						island-like 4
JSNZ_001297	CDS, pseudogene	JSNZ_001297	minor capsid protein	+	1306806	1307453	GCAGAATCACAAAAGTTAACATATTTAAAAGAACTTGGTGAAGATGGCGAATATAAATATGTTGCCAAAATAGATAGTAAAACATCTAAATTATGTCATTCACTCAACGGAAAAATATTTAAAGTTAAAGATATGATACCAGGTGTGAATGCGCCACCTATGCATCCTTAGTGTAGAAGTACCACAGTGCCACATGTTGGCAGTTGGCGAGACAAGTTCTTTAAAGAGCGTGAAGGTAAATATCAGGTAGAAGTAAAAGAAGCAAAATTACAAGAAAAAGCTAAAAACCAGATGAAAGAAATGATTGAAAGTTGTAAAATAAAAATAGAAATAAATTGTGAAAAACAAAATGGACATATGTTAGGTCATCATCTATATAATGAAAATAAAAAAAGAGCCATTTTAAATAATAAGAAATTGCCTAGCTATACAATACTTTCTATAGATTTATTGAATGAATTGTTAAGAGAAAAAATGTCAACAGGCAATCTAATATTAAGTGATGAGCTATTTGATATGAAAGAGATTATTAATTTTAATCAAATTATTGGAAAAGTACATATCGATAATGTGTATATTGAAACCAGAAAAGGAAAAGTGCATTATTCGAAGACAGGTGCTCATATAGTACCTTATATTGATAAGTAG										island-like 4
JSNZ_001298	CDS	JSNZ_001298	hypothetical protein	+	1307464	1307658	TTGAGAATTGAAGATGCATATCGTAAAGATGTTATTATCACGCTTTTGAATAATGAAGAATACGAAGGGTTTGTAACTGACTATGAAAATGAATTTGAGAGTGAAACAGGAAATCTTGTTGTAGATATACAGACTGATTTTGCTGTTTATTCGTTTGATGAAACTGAGATAAAAAGTATTAGATTATTAAAATAA				Cytoplasmic						island-like 4
JSNZ_001299	CDS	JSNZ_001299	low specificity L-threonine aldolase	-	1308213	1309238	GTGATTTCATTTGAAAATGATTATTTAGAAGGTGCTCATGAAAAAGTATTAAAACGATTAGTAGATACAAATCTTGTACAAGCTTCGGGATATGGCTTTGATCAATTCACAGCTCAGGCAATTGAAAAGATTAAAGATACAATTGATTGTCCAAATGCTACTATCCGTTTTTTAGTAGGTGGAACGCAAACCAATCAGGTTGTTATTAATTCAATGTTAGAAAGCTACGAAGGTGTATTGTCAGCGGATACGGGACATGTTGCTGTACATGAAGGTGGTGCTATTGAATTTAGTGGTCATAAAGTAATTACGTTAGCATCTAACGAAGGAAAAGTTAGTGCTTCAGATGTTGAAACTTACATGGAGACATTTAAAAGTGATTTTAAAAAGGACCATATGGTATTCCCAGGAATGGTATATATTTCTCATCCTACAGAATATGGCACATTATACTCTAAATCAGAATTGGAAGAGTTATGTAAAGTATGTAAGCAATATCAGCTTCCATTATTTATGGATGGTGCACGATTAGGGTATGGATTGATGAGTGATCAATCAGATATGACTATTAAAGACATCGCTAAATATTGTGATGTATTTTATATAGGTGGTACGAAGATAGGTGCATTATGCGGGGAAGCCATTGTTTTTACGAAAAATAATGAACCGAAACAATTTACCACTCGAATCAAACATCACGGTGCCCTTTTAGCAAAAGGACGGTTAACAGGCATACAATTTTTAGAATTATTTACGGACAATTTATATTTTAATATAAGCAGACATGCTATCGAAATGGCAAATAAGATGAAAGACGGGTTTAAAAATAAAGGCTATCGTCTTTACTTTGATTCTCCAACCAATCAACAATTTTTTATTTTAAGTAACGAGAAAATAGCAGAGTTAGAACAAAAAGTTAAATTTGCTGTTTGGGAAAAATACGATGATCAACATCGTGTTGTTAGATTCGCAACCAGCTGGGCGACAACCGAAGAAAATTTAAACAAACTATTAGAATTAATCTAA	Biosynthesis of cofactors, prosthetic groups, and carriers	Other	TIGR03812	Cytoplasmic						island-like 4
JSNZ_001300	CDS	JSNZ_001300	hypothetical protein	+	1309508	1309705	ATGGAACAAATTAAACTTAAAACTTTTACAGCTGAGACTTTAGAGTTATTAGAAAAAAACATTAATGCTTTTTTAAGTTCTGAAGAAGCTACAAATTTAAAATTAGTAAATATTACTATTAAAGAAATAGAAGAAAGAACATTCCCAAATAATGAAGAAGAATTCAATGCAATTTTAACTTTATCTGTGAATAAATAA				Cytoplasmic			Uncharacterized-5
JSNZ_001301	CDS	cls1	cardiolipin synthase	+	1309762	1311243	ATGCGATATACATTTTCAAATGATTTAGGAACACTTTTTACCATTATTTTAGCCATTGGATTCATCATTAATTTAGTATTGGCTTTTATTATTATCTTTTTAGAAAGAAATAGACGTACAGCGAGTTCAACTTGGGCATGGCTATTTGTACTTTTTGTCTTACCATTGATTGGTTTTATTCTTTACTTGTTTTTTGGTAGAACCGTTTCGGCACGTAAATTGAATAAAAACAATGGTAACGTGTTAACGGATTTCGATGGACTTTTAAAACAACAAATAGAAAGCTTTGATAAAGGTAATTATGGTACTGATAACAAACAAGTTCAAAAACATCATGATTTAGTACGTATGCTTTTGATGGATCAAGATGGTTTTTTAACTGAAAATAATAAAGTTGATCATTTCATTGATGGAAATGATTTATATGATCAAGTTTTAAAAGATATTAAAAATGCAAAAGAATATATCCATTTAGAGTACTATACTTTCGCTTTAGATGGTTTAGGTAAAAGAATTTTACATGCTTTAGAAGAAAAATTGAAACAAGGTCTAGAAGTAAAAATATTATATGATGATGTTGGATCTAAAAATGTTAAGATGGCAAATTTTGATCACTTTAAATCATTAGGTGGCGAAGTTGAAGCATTTTTTGCTTCTAAATTACCCTTATTAAATTTCCGTATGAATAACAGAAATCATAGAAAAATCATCGTAATCGATGGTCAACTAGGTTATGTCGGAGGATTTAACATTGGTGATGAATATCTAGGATTAGGTAAACTAGGGTATTGGAGAGATACGCATTTACGTATACAAGGGGATGCGGTTGATGCACTGCAGTTGCGATTTATTTTAGACTGGAATTCGCAAGCGCACCGTCCACAGTTTGAATATGATGTTAAGTATTTCCCTAAAAAGAACGGACCATTGGGCAATTCACCAATTCAAATAGCTGCAAGTGGCCCAGCTAGTGACTGGCATCAAATTGAATATGGTTATACAAAAATGATTATGAGCGCTAAGAAGTCGGTATATTTGCAATCGCCTTATTTCATTCCGGATAACTCATATATAAATGCCATTAAAATTGCAGCTAAATCAGGTGTAGATGTTCATCTAATGATTCCATGTAAGCCAGATCATCCTTTAGTTTATTGGGCGACATTTTCAAATGCCTCTGACTTATTATCAAGTGGTGTTAAAATTTATACGTATGAAAATGGATTTATACATTCTAAAATGTGCTTAATTGATGATGAAATCGTATCAGTGGGCACAGCAAATATGGACTTTAGAAGTTTTGAATTAAATTTTGAAGTAAATGCCTTTGTATATGATGAAAATCTTGCTAAGGATTTAAGGGTGGCTTATGAACATGATATTACAAAATCAAAACAACTAACCAAAGAATCATATGCCAATAGACCGCTGTCTGTTAAATTCAAAGAATCGTTAGCAAAATTAGTTTCGCCAATTTTATAA			TIGR04265	Cytoplasmic Membrane
JSNZ_001302	CDS	JSNZ_001302	ABC transporter ATP-binding protein	+	1311418	1312326	GTGATTAAATTGATTCAAATATCTAATATCAACAAGTCATTTAATAAAAGATGTGTTCTAAAAAATATTTCGTTCGATATTGAACAAGGTAAATGTATCGCTTTAATTGGAAAAAATGGTGCTGGAAAGTCAACGTTAATTGATATATTAATTGGTAATGTTAATGCTAATTCTGGTGAGATATTTGATAAAGACAAGTTATTACAAAGTGAAAATCGCAGTATAATGTTCCAAAAAACGATGTTTCCAGATCAATTAAAAGTTATTGAGATTATCAACTTATATCAATCATTTTACGAAAATCCATTACCATTGGAAGAAATAATAGAACTGACGAAATTTGATTCTAGTCAACTGAACCAATTTGTAAATAAACTTTCTGGTGGTCAACAACGATTACTCGATTTTGTATTATCTTTAATCGGACAACCACAATTGATCTTATTAGATGAACCAACATCGACTATGGATATAGAAATTAGAGAATATTTTTGGTCAATTATTGAAAATTTAAAAGAAGATAATCGAACGATACTCTATACATCGCACTATATTGAAGAAGTCGAACGTATGTCAGACAAAATTATTCTCATTGAAAATGGAGAAATAATACTTAATGATTCAACGTCACATATTAGATCCAATCAGCAATCTCAGATTACGTTATCCGATGAATATATAAGAAAGTTAAAACTAGATAAAGATGATTTAGTTATTCAAAAAAATCATAATGGCACTATCAAAATTATTACTTCAAATGTAAATGATACGATTTTATATCTTCAACAACTTCATATTAATTTGGATGATATTGAAATACAAAAAGTCTCAATTGTTGATTCATACTTCAACAATAAAAAGCAAAGGGGATCTAATTATGATACTAAGTTACTTGAAAATCGAATTTAA	Transport and binding proteins	Other	TIGR01188	Cytoplasmic
JSNZ_001303	CDS	JSNZ_001303	ABC transporter permease	+	1312295	1313026	ATGATACTAAGTTACTTGAAAATCGAATTTAAAGTTATAATGCTTAAAAAAACAACATTAATATTATCTATTTTATTTCCTGTTATATTCTATATATTATTTACTTCGATATTGGAATTGCCGGAAGATGTTAAACCTAAATTTTATAAAGAGTATATGTATAGTATGACGGTTTATAGTTTGTTAAGTTTTAGTTTACTAACTTTTCCATTAGATATTATTAATGAAAAACAAAATGAATGGCGCCAAAGATTAATGGTAACACCATTTACTTTTACTAGTTATTATATTTCAAAAGTAGTGAAAACTATGCTGCAATTTGCAATAGCGATATTAGTTATTTTTATGGTTGGACATTTTTATAAAGGTGTTGCAATGAGTGCAGTTCAATGGTTAGAGTCAGGAATATTTTTATGGTTAGGTGCGTCTCTATTAATAACTTTTGGCATATTATTTTCTTTGTTAAATGATATTCAAAAAACAAGTGCTTTAGCTAATATCGTAACAATTGGTTTAGCAGTATTAGGTGGATTGTGGTTTCCGATAAACACATTTCCAAATTGGCTTCAACATGTTGCTCATGTTTTACCGAGCTATCATTTGCGTAAACTAGGTGTAGATATTGCTTCAAATCATCATATCAATTTAATATCATTTGCTATAATACTCTTGTATGTTTTAGGGAGTATAATAGCAGTATATTGTATTAGTCATTTTAAAAGGGCGGAATAA			TIGR00025	Cytoplasmic Membrane
JSNZ_001304	CDS	JSNZ_001304	sensor histidine kinase	+	1313030	1314121	ATGAAATTTTTAAAAGATACTTCAATTGCTGAAATATCGTCTATACTTTATCTGATTTTTCCTATTGCCGGTATATTTTTTAATGAAGTATATGGTCCCAAATGGTTGTATATTATATCAGTCATTGTCTTTTCGTTGTCGTATCTTATATTAGTTATAGTAAATAATAGACTTAATACATTAATGTTTTACATTTTGTTGATTATTCATTATTTTATTATTTGTTATTTTGTTTTCAGTGTACATCCAATGCTAAGTTTGTTTTTCTTTTATAGTGCTTTTGCCGTTCCATTTACTTTTAAAAATAATGTTAAAAAAACGGCAACTAATCTTTTCATACTAACAATGATTATATGTACAATAATAACGTTCTTATTGTATAACAACTATTTTGTTGCAATGATGGTTTATTATGTCGTTATATCGTTAATAATGCTAGATAATTTTAAAAAAATGAAAAACCGTGAATATCAAAAAGAAATAGCAGAAAAAAATAGACATATTAATACATTAATTGCTGAACAAGAGCGACATAGAATTGGTCAAGACTTACATGATACGTTAGGGCATGTGTTTGCAAGTTTATCATTAAAATCAGAATTAGCTTATAAACTAATAGATACTGATGTAGAAAAAGTAAAAGCTGAATTATTAGCAATTAATAAATTATCTCGTGAATCATTGAACAAAGTTCGAGAAATTATTGATGATGTAAAATTACCATCATTTATTGAAGAGATTGATAGTATACGTAAAGTTTTAAAAGATGCTGATATTGATTTTACATTTGAAAATAAAGAATTAGCGCAAGTATTAAGTCCTACTAAACAATCTATGTTAGTTATGATTACGCGTGAAGCGATAAATAATGTTATTAAACATGCAAATGCTTTAAAAGTTCATGGTAAATTAAAAACTGTAAACAATCATAAATTACTGCTTATGATTGAAGATGATGGCAAAGGTATCGATAGTGATTGTGAGGTGAAAAGTATTTCACAGCGTGTACAACATTTAAATGGAACTTTAGCAGTCGACTCAACAAATGGAACTAAAATAATCATTGAAATCTCAACAGGAGGAATAGCATGA	Transport and binding proteins	Unknown substrate	TIGR00883	Cytoplasmic Membrane
JSNZ_001305	CDS	JSNZ_001305	response regulator	+	1314118	1314720	ATGACATCTTTAATTATTGCAGAAGATCAAAATATGTTACGACAGGCAATGGTTCAATTAATTAAACTACATGGTGATTTTGAAATTTTAGCAGATACTGATAATGGTCTCGATGCAATGAAACTTATTGAAGAATATAATCCTAACGTTGTTATTTTAGATATAGAAATGCCAGGCATGACTGGACTTGAAGTTTTAGCGGAAATTAGAAAAAAGCATTTGAATATTAAAGTGATTATTGTAACAACTTTTAAAAGACCGGGATACTTTGAAAAAGCAGTTGTGAATGATGTGGATGCATATGTTTTAAAAGAACGTTCTATAGAAGAATTGGTGGAAACCATTAATAAAGTAAATAACGGAGAGAAAGAATATAGCGCCACATTGATGACTTCATTTTTTGTAGATAAAAACCCATTAACGCCCAAAGAACAAATTGTATTAAGGGAAATTGGCAATGGTTTAAGTAGTAAAGAAATAAGTGAAAAATTATTTTTGACAGATGGAACAGTTAGAAATTATACATCTGTTATAATTGATAAATTATTTGCAGATAATCGTTTTGATGCTTGGAAAAAGGCAAATGAAAAAGGCTGGATCTAA	Cellular processes	Sporulation and germination	TIGR02875	Cytoplasmic
JSNZ_001306	CDS	JSNZ_001306	LapA family protein	-	1314833	1315021	ATGAACATTTCAAATGAAAATACAGTCACATTAATTGCAGTAATTATCGCAATTATCATTGGTATTTTCCTACAAATATTTTTCAAATTACCATTAATAGTGACGGCAGTACTATCTATTTTATTGGGTATCTTTGTAGGCTTTATCGTTTACTTGATTGTTTCGTTTTATAATAAGCGAAAAAATTAG	Transport and binding proteins	Carbohydrates, organic alcohols, and acids	TIGR00879	Cytoplasmic Membrane			Uncharacterized-5
JSNZ_001307	CDS	nuc2	thermonuclease family protein	+	1315160	1315693	ATGAAGTCAAATAAATCGCTTGCTATGATTGTGGTAGCCATCATTATTGTAGGTGTATTAGCATTTCAATTTATGAATCATACGGGTCCTTTCAAAAAGGGGACGAATCATGAAACTGTACAAGATTTAAATGGTAAAGATAAAGTACATGTTCAAAGAGTTGTGGATGGTGATACATTTATTGCAAATCAAAATGGTAAAGAAATTAAAGTTAGGCTTATAGGGGTTGATACGCCAGAAACGGTGAAACCGAATACGCCTGTACAACCATTTGGCAAAGAAGCATCAAATTATAGTAAGAAGACATTAACAAATCAAGATGTTTATTTAGAATATGATAAAGAAAAACAAGATCGCTATGGTAGAACATTGGCGTATGTATGGATAAGTAAAGATCGTATGTACAATAAGGAATTAGTGGAAAAGGGACTTGCTAGAGAGAAGTATTTTTCACCAAATGGCAAATATAGAAATGTATTTATAGAAGCACAAAATAAAGCTAAACAACAGAAATTAAATATTTGGAGTAAATAA				Cytoplasmic Membrane
JSNZ_001308	CDS	JSNZ_001308	hypothetical protein	-	1315838	1316692	ATGTCTTTTTATGTTGTACTTATCATTATCATTGTAGCATTAATTGGTATATTAGTTTTAAATCAAAGGTATAGTAATAGTAAAATAGATACCGAAGTTTATGCAAGAAAGCAACTTATTAAAAAGAATAAAGCATTAAGTGCAGAAAATGCTGAATTAAGAAGTCAAATGCTGAGTTCTAATAATGATGTTGGACACCATGCATACAAAAATGCTAAAAGAGAATTACGCAAGATTTTAGATAGCTATCTCGAAAATGGTAAATTAAAATATTACGATATTATCGTTACAAGCAATTTAGCTACTAAACATCCGTTTTTCGAGTATGCACGTTCATTTGATTTTATCATTGTTTCAGATATCGGTTTAATAAACGTTGATGTAAAAAGTTGGGGTGAAAAAACATTTTATCACTTTGATGTACCTGATGAGCATGATACAGAAATGAGCAATAGTAATATTGAAAAAGTTGTCGGTCATTACATTAGCCAGCAATATCATGATCAGTTTAATTCATCAAGAAAGTCTATCTATACTTTTACAGAAACAGTTCAACCAAATCGTGTTATTTATGATTTTTATGATTATGATCCATATCAATTAGCAGCAAATAATGCTAAAGCATTAAAGGATCATATTGAACAAAACTTTAACTTTAAAGTCCAAAGTACCGGTGTTATTTACTTTAGTGATGGTACAGTTAATATCATTCAAGGTTCTGAAGAAAGAGATAAATATGTTGATACCGTTTCAACAAAATCTTCATTACGACGTATTATTAGCGAAGCCATAGAGCTATCTAAACACCCTTTAAATAAAGAACAGGTTGATCAAATCACAGCTATATTCAAGTAA	Cellular processes	Cell division	TIGR02209	Cytoplasmic Membrane
JSNZ_001309	CDS	JSNZ_001309	hypothetical protein	+	1317023	1317598	ATGAATGCTAAAGAACAATTAGTGGACAATTTAATGAAAACATCATCGCAATTATTTAAATTTCACGGTGAAGTTGCCATGCAGCTTTTCTTAAATGATGAATTAAAATTACCTTCTATTGTTGAAATATGCGTGGAACGTAAGCGTTTAAGTGATATTGTGAAAGTTATTCCGCAATCATATGCGTTACTATACATAGATAAGCAAGATCAAGCAATAGCTAAAGAAGATTTATCACTTTCAAAAATTGCAAAAGTTTATGTGCAATATGATGATACAACAATAATGAGTATTTTCGTTTATGATGTAGTAAACGATGAATGGATTTTTAGATTGGATCCGAATATACGTATACCTAAGAGTAACATTTACTTCCATAGTTTAAATTGGGATGTGGATTATATTAAACCGGAGATCGTTCTAATGTATGATCTAATGCAACACCATCAGTATCATCATTATTCCAATTATAAACGTGTCATAGATGCATTAAGCTACTATCAATTTTTTATTTTAAAATTTGTAGTAGGTGAGCAACGTATTAAGGATGCAATTCAGAGAACAATAAATAATTAA				Cytoplasmic Membrane		CcpA	CcpA-1, Uncharacterized-3
JSNZ_001310	CDS	thrD	aspartate kinase	-	1317652	1319034	ATGAAAGTTTCCAAATTCGGTGGTAGCTCCGTCTCCAATGCTACTCAAATTAAAAAGGTTTTAAATATTGTTAATTCTGATCCAGAGCGAAAGATTGTTATCGTTTCTGCTCCAGGTAAAAGACATGATAATGATATTAAAACAACTGATTTGTTAATCAGATTATATGAAAAGGTCATTAATCATCTTGATTATCATGATAAAAAAAGAGAAATTATTCAGCGTTATGATGATATTGTAAAAGAATTGCAAATGGATGAAAGTATTTTACGGACGATAGATGTGACTTTGGAACATTATATTAATCAATTAAAAAATGAACCAAAGAGACTATTAGATGCATTACTTTCTTGTGGTGAAGATTTTAATGCGCAATTGATAGCTTTATATAATAATAGTCAAGGTATACCAACAAAATATATATCACCGAAGGAAGCGGGTATTTTTGTTACTGACGTCCCACAAGAAGCACAAATATTAGATAGTGCTTACTCTGAAATTAAAAAATTAAGAGATTATGATGAGAAACTAATTATCCCAGGATTTTTCGGCGTATCTCATGAAGGATATATAGTTACATTTCCACGTGGCGGATCAGATATAACTGGCGCCATCATATCAAGTGGTGTTAGAGCTACAATTTATGAAAATTTCACCGATGTGTCTGGTATTTATAAAGCTAATCCAAATATCATCAAAGATCCTGAATTAATCGAAGAAATCACTTATCGAGAAATGCGTGAATTATCTTATGCTGGTTTTAGTGTTTTCCATGATGAAGCCTTACAACCACTTTATAAAGATCGCATCCCTGTGGTGATTAAAAATACGAACCGCCCTCAAGATAAAGGTACATTTATAGTGCATGATAGAGAAATAAATGCGAAAAATGTGATTAGCGGTATAAGTTGTGATAAAGATTTTACTGTTATTAATATCAAGAAGTATTTAATGAATAGACAAGTCGGCTTTACTAGAAAGATATTAGGTGTCTTAGAGGATAATAATATTTCATTTGATCATATGCCTTCAGGTATTGATACTATCAGTATCGTTATGCGTTCAAAACAAATTCAAAATAAAGAAACAAAAGTATTAAATGAAATTCGTCAAAAATGTGATGTTGATGAGCTAAGTATTGAGCATGATTTAGCAATTTTAATGATTGTCGGCGAAGGTATGAATAAAGTCATCGGTACTGCAAATAAAATTACACATGCCTTAGCTGAATCAAAAATTAACTTAAAAATGATTAACCAAGGTGCTTCGGAAATCTCGATGATGTTTGGAATTCATGTAGATGATGCTGAAAAAGCTGTATTATCTACATATGAGTTTTGCTATCACGGGGTTGCATTAAAAAACTTGTGTGATAAAAACTAA	Amino acid biosynthesis	Aspartate family	TIGR00657	Cytoplasmic		CodY	CodY-1, CodY-2
JSNZ_001311	CDS	hom	homoserine dehydrogenase	+	1319225	1320505	ATGAAAAAATTAAATATAGCATTATTAGGATTAGGTACTGTCGGATCTGGTGTTGTTAAAATCATCGAAGAGAACCGACAGCAAATTCAAGATACATTAAATAAAGATATTGTCATAAAGCATATTCTTGTTCGAGATAAATCTAAAAAGAGACCGCTAAATATTAGCCAATATCATTTAACTGAAGATGTTAATGAAATTTTAAATGATGATTCATTAGATATTATCGTTGAAGTCATGGGAGGAATTGAACCAACTGTAGATTGGTTAAGAACAGCACTTAAAAATAAAAAACATGTTATTACCGCAAATAAAGATTTATTAGCAGTACATCTTAAACTTTTAGAAGATTTAGCAGAAGAAAATGGTGTAGCTTTAAAGTTTGAAGCGAGTGTAGCAGGTGGTATTCCGATCGTAAATGCCATAAATAATGGTTTGAATGCGAATAATATTTCAAAATTTATGGGAATTTTAAATGGTACCTCTAATTTTATTTTATCTAAAATGACTAAAGAGCAAACGACATTTGAGGAAGCACTTGATGAAGCGAAAAGACTTGGTTTTGCTGAAGCGGATCCAACTGATGATGTAGAAGGGGTAGATGCAGCGCGTAAAGTTGTCATTACATCATATTTATCATTTAACCAAGTCATTAAATTAAACGACGTTAAACGAAGAGGAATTAGTGGCGTAACTTTAACTGATATTAATGTAGCCGATCAACTGGGGTATAAAATTAAATTGATTGGTAAGGGAATATATGAAAATGGCAAAGTTAATGCATCGGTAGAACCAACGTTAATTGATAAAAAGCATCAATTAGCAGCTGTAGAGGATGAATATAACGCGATTTATGTCATTGGTGATGCTGTTGGTGACACGATGTTTTATGGAAAAGGAGCAGGCAGTTTAGCAACAGGTAGTGCCGTTGTCAGTGATTTATTGAATGTAGCATTATTCTTTGAATCAGATTTACACACATTGCCACCACATTTTGAATTAAAGACAGATAAAACACGGGAAATGATGGATTCAGATGCAGAAATTAATATTAAAGAAAAATCCAATTTCTTTGTAGTAGTGAATCATGTCAAAGGTTCAATTGAAAATTTTGAAAATGAGTTAAAGGCAATATTACCATTTCACCGATCATTAAGAGTTGCAAATTACGATAATCAATCATATGCCGCTGTTATAGTTGGATTGGAATCATCACCGGAAGAATTAATCACTAAGCATGGATACGAAGTTGACAAAGTATACCCAGTAGAAGGAGTTTAA	Regulatory functions	Protein interactions	TIGR04429	Cytoplasmic		CodY	CodY-1, CodY-2
JSNZ_001312	CDS	thrC	threonine synthase	+	1320511	1321572	ATGAGAAGATGGCAAGGATTAGTAGAAGAGTTTAAAGCACATTTACCAGTAAATGAAAATACACCAAAATTAACATTGAACGAGGGAAATACACCACTCATTCATTGTGAAAATATGTCTAAAATACTAGGCATAGATTTATATGTGAAGTATGAAGGTGCCAATCCGACAGGTTCATTTAAAGATCGCGGTATGGTAATGGCTGTGACAAAAGCAAAAGAGCAAGGTAAGAAAATTGTAATATGTGCTTCGACTGGAAATACATCAGCGTCTGCAGCAGCATATGCAGCGAGAGCAGGTTTAAAAGCTATCGTCGTAATACCAGAAGGTAAAATTGCATTAGGTAAATTGTCGCAAGCAGTAATGTATGGTGCAGAAATCGTTTCTATTGAAGGAAACTTTGATGAAGCTTTAGAAATTGTAAAAGAAATTGCAAAAAGTGGCGAAATCGAGCTTGTAAACTCTGTCAATCCATTTAGAATCGAAGGACAAAAGACAGGCTCATTTGAAATTGTACAACAATTAGACGGTGAAGCACCTGATATTTTAGCGATTCCTGTAGGTAATGCAGGTAATATTACTGCATATTGGAAAGGCTTTAAAGAATATCATGAAGCTAAAGGATCACAATTGCCGAAAATGTTTGGCTTCCAAGCTGAAGGCGCATCACCAATTGTTCAAAATAAAGTCATTAAAAATCCTGAAACGATTGCAACTGCTATTCGAATTGGTAATCCTGCTAGTTGGGATAAGGCGACTAATGCTCTTAAAGAATCAAATGGATTAATAGATAGTGTTACTGATGATGAAATTCTAGAAGCATATCAGTTAATGACAACTAAAGAAGGTGTCTTTAGTGAACCAGCGAGTAATGCTTCTATTGCAGGTTTAATTAAATTGCATAGACAAGGTAAATTACCTCAAGGTAAAAAAGTAGTTGCTATTTTAACTGGTAATGGATTAAAAGATCCTGATACTGCTATTTCACTACTAGATAATCCGATAAAGCCATTGCCAAATGATAAAGATAGCATTATCGATTATATTAAAGGAGCTTTATAA	Amino acid biosynthesis	Aspartate family	TIGR00260	Cytoplasmic		CodY	CodY-1, CodY-2
JSNZ_001313	CDS	thrB	homoserine kinase	+	1321574	1322488	ATGTCGAATGTTTTGGAGTTAACAATTCCTGCATCAACAGCCAACCTTGGAGTTGGCTTTGATTCTATAGGTATGGCTTTAGATAAATTTTTGCATCTGTCTGTAAAGGAAACATCAGGGACAAAATGGGAATATATTTTCCATGATGATGCATCTAAGCAATTGCCTACTGACGAAACAAACTTTATTTATCATGTAGCACAACAAGTTGCTTCTAAATATAGTGTTGACTTGCCTAATTTATGTATCGAAATGAGAAGTGATATTCCATTGGCAAGAGGGTTAGGTTCGTCAGCTTCTGCTTTAGTAGGAGCTATATATATCGCAAATTATTTTGGTGATATCCAACTGTCTAAACATGAGGTATTACAATTAGCGACTGAAATCGAAGGACATCCTGATAATGTTGCGCCGACCATTTATGGTGGTTTAATCGCTGGATATTATAATGATGTCTCGAAAGAAACGTCAGTTGCACATATCGACATACCAGACGTGGATGTGATTGTAACGATACCAACTTATGAACTAAAAACAGAAGCATCAAGACGTGCTTTACCACAAAAATTAACACATAGTGAAGCGGTTAAAAGTAGTGCAATTAGTAATACAATGATTTGTGCATTAGCACAGCACAATTATGAATTAGCAGGTAAACTCATGCAACAAGATGGCTTTCATGAACCGTATCGTCAGCATTTAATTGCTGAATTTGATGAAGTGAAAACAATTGCTAGTCAACATAATGCCTATGCAACTGTAATTAGTGGTGCTGGACCAACTATTTTAATATTTAGTCGTAAAGAAAATAGTGGGGAATTGGTTCGCTCTTTAAATAGTCAGGTAGTATCATGCCATTCTGAATTGGTCGATATTAATATCAGTGGTGTTAAAGAACGAATTGTATACCAATAG	Amino acid biosynthesis	Aspartate family	TIGR00191	Cytoplasmic		CodY	CodY-1, CodY-2
JSNZ_001314	CDS	JSNZ_001314	Cof-type HAD-IIB family hydrolase	+	1322546	1323349	ATGACAAATTATAAAGTTGTCGTTTTAGATATGGATGACACATTGCTAAATTCAGATAATGTGATATCAGAAGAAACTGCAAATTATTTAACAGCAATTCAAGATGAAGGTTATTATGTTGTTTTAGCATCTGGTAGACCTACTGAAGGTATGATTCCAACTGCTAGAGATTTAAAATTACCTGAACATCATAGCTATATTATTAGTTATAACGGTAGTAAAACGATTAACATGACTAATGAAGAAGTAGAAGTAAGTAAATCGATTGGTAAGCAAGATTTCGATGAAATTGTAGATTATTGTCGAGACAGAGGCTTTTTCGTTCTTACATATCATGATGGTCAAATTATTTACGACAGCGAACATGAGTATATGAATATTGAAGCAGAATTAACAGGTTTACCGATGAAACGTGTTGATGATATCAAAGCGTATATTCAAGGCGATGTACCCAAGGTCATGGGTGTAGATTATGTAGCGAATATTACAGAAGCTAGAATTGATTTGAATGGTGTGTTCAATGATAATGTAGATGCTACGACAAGTAAGCCATTCTTCTTAGAATTTATGGCCAAAGATGTTTCAAAAGGTAATGCAATTAAAGCGTTATGTCACAAATTGGGATATTCGGTGGATCAAGTCATTGCTTTTGGTGATAGTATGAATGATAAATCAATGTTTGAAGTCGCAGGTCTAGCTATTGCTATGGGGAATGCATCAGATGAACTTAAGCAATATGCAGATGAAGTTACGTTGGACCATAATGAAAATGGTATTCCACATGCGCTCAAAAAATTGTTATAA	Unknown function	Enzymes of unknown specificity	TIGR00099	Cytoplasmic		CodY
JSNZ_001315	CDS	JSNZ_001315	hypothetical protein	-	1323642	1323956	ATGATTGGACAAACAAATTTATTTGATGATGTACTAAAGCAAGATGAAAGATTTGTTATTGTAGTTCAAGCATTAGAAGAAAAGAACGGACAATTATTAAAGAGAACTTTAAGGGAATATCCCGGTTTAAACCATAAACAAATGAATGATTTATTTATGCACTTAAAGGAATTATTTTCCGAAGAATCATTTGCTGAAAACCAATCAGCGTTCAGTATTACAGTTTATACAAATTTAGATTATACTGCTGACCAAATATATGCTCATGTAAAACGTTTCAGAGGTAAGCATGACTGGACACAAACAGCTAAATAA				Cytoplasmic
JSNZ_001316	CDS	JSNZ_001316	hypothetical protein	-	1323931	1324035	ATGTTACCATTCTTTATTTTAGATATTTTGCATATCGTGTATAATATAGATAACAATAACTTTTCAGGGGTGAAATTCAATGATTGGACAAACAAATTTATTTGA				Cytoplasmic
JSNZ_001317	CDS	JSNZ_001317	amino acid permease	-	1324174	1325628	ATGGAAGATAATAAAATGAACCGTAGTCTTAACTCAAGACACATTTCCATGATTGCTATAGGTGGTGCAATTGGGACTGGTCTATTTGTAGCTACTGGTAATATCATTTCTCAAGCTGGTCCTGGAGGCGCTATACTCGCTTATCTTGTTATTGGTGTCATGCTATATTTCTTAATGTCATCAATTGGAGAGTTGGCAACATTTTATCCAGTATCAGGTTCATTCAGCTCTTATTCAACACGCTTTATTGACTCATCTCTTGGCTTTACCATGGGATGGTTGTATTGGGCATTGTGGTCATTAGTTACAAGTGTTGATGTCATAGTAGCGTCAAATGTGCTTTATTTCTGGGACACATTTAAATTTTTCCACCCCATTACTTGGAGCTTAATCTTTATTACAATTTTACTATTATTAAACATTTTTTCTGTAAAATCATTTGGAGAAACTGAGTTTTGGTTATCATTGATTAAAGTGTTAACAATTATCGTATTCGTTATTTTTGGCTTTTTAATGATTTTCGGTATCTTAGGTGGTCATACATATGGATTTGAAAACTATACAAAAGGCCAAGCACCGTTTGTTGGTGGTATCTCTGGTTTCTTAGGCGTATTATTAGTCGCCGGATTTTCGGTTGGTGGTACAGAAGTAGTAGCAGTAACTGCTGGTGAATCAGATGACCCTAAAAAGTCTATGCCTAAGGCAATTAAACAAGTATTTTGGCGTATTCTTTTATTCTATGTCTTATCAATTGCAGTAATTGGTGCAATTATTCCGTACACAGATCCATCATTATTAAGAGCAAGTAGTTCAATAAGTCAAAGCCCATTTACAATTGTATTCGATAGAGTAGGCATAGCCTTTGCAGCATCAGTAATCAACGCGGTTATTTTAACTTCATTATTATCCGCTGCAAATTCAGGTGTTTATACAACAGGCAGAATGTTGTATTCCTTAAGTTCAGACAAAAAAGCACCCCAATTTTTAAGTAAATTAAACAAGACAACTAAGTTACCTTTAAGAGCATTATTAACTACTTATGCAGTCGTTGTTATTGTTATTATTTATGCAAACTTTAATTCAAATGCCGTTTTTAATTTACTTGAAATTATTGGTTCAATGATTATAGTTGTTTGGGGATCAAGCATTTGGTCACAAATACGATTGCGACAAGCTATTAAAAAACAAGGTCAAGACCCTAATAAGGTCCTACCATATAAAGCACCTTTTTATCCATTAGGACCAATCATTGTCATCACTACACTATTATTCTTGCTATTTGGTGGCTCAGTTGAATATATTTTAAAAGATCAATGGTTAAATGCTTTTAAAAACTTTTTACCTTTAATCATTCTAGCGTTGATTTACTTTATTCATAAAATCATTCACAAAACAAAATTTGTAAAGCTAGAAACAATTAATTTAAAACCACACGATTATGACAATCAAAAATAA	Transport and binding proteins	Amino acids, peptides and amines	TIGR00913	Cytoplasmic Membrane		CodY
JSNZ_001318	CDS	katA	catalase	+	1325832	1327349	ATGTCACAACAAGACAAAAAGTTAACTGGTGTTTTTGGGCATCCAGTATCAGACCGAGAAAATAGTATGACAGCAGGGCCTAGGGGACCTCTTTTAATGCAAGATATTTACTTTTTAGAGCAAATGTCTCAATTTGATAGAGAAGTAATACCAGAACGTCGAATGCATGCCAAAGGTTCTGGTGCATTTGGGACATTTACTGTAACTAAAGATATAACAAAATATACGAATGCTAAAATATTCTCTGAAATAGGTAAGCAAACCGAAATGTTTGCCCGTTTCTCTACTGTAGCAGGAGAACGTGGTGCTGCTGATGCGGAGCGTGACATTCGAGGATTTGCGTTAAAGTTCTACACTGAAGAAGGGAACTGGGATTTAGTAGGGAATAACACACCAGTATTCTTCTTTAGAGATCCAAAGTTATTTGTTAGTTTAAATCGTGCGGTGAAACGAGATCCTAGAACAAATATGAGAGATGCACAAAATAACTGGGATTTCTGGACGGGTCTTCCAGAAGCATTGCACCAAGTAACGATCTTAATGTCAGATAGAGGGATTCCTAAAGATTTACGTCATATGCATGGGTTCGGTTCTCACACATACTCTATGTATAATGATTCTGGTGAACGTGTTTGGGTTAAATTCCATTTTAGAACGCAACAAGGTATTGAAAACTTAACTGATGAAGAAGCTGCTGAAATTATAGCTACAGATCGTGATTCATCTCAACGCGATTTATTCGAAGCCATTGAAAAAGGTGATTATCCAAAATGGACAATGTATATTCAAGTAATGACTGAGGAACAAGCTAAAAACCATAAAGATAATCCATTTGATTTAACAAAAGTATGGTATCACGATGAGTATCCTCTAATTGAAGTTGGAGAGTTTGAATTAAATAGAAATCCAGATAATTACTTTATGGATGTTGAACAAGCTGCGTTTGCACCAACTAATATTATTCCAGGATTAGATTTTTCTCCAGACAAAATGCTGCAAGGGCGTTTATTCTCATATGGCGATGCGCAAAGATATCGATTAGGAGTTAATCATTGGCAGATTCCTGTAAACCAACCTAAAGGTGTTGGTATTGAAAATATTTGTCCTTTTAGTAGAGATGGTCAAATGCGCGTAGTTGACAATAACCAAGGTGGAGGAACACATTATTATCCAAATAACCATGGTAAATTTGATTCTCAACCTGAATATAAAAAGCCACCATTCCCAACTGATGGATACGGCTATGAATATAATCAACGTCAAGATGATGATAATTATTTTGAACAACCAGGTAAATTGTTTAGATTACAATCAGAGGACGCTAAAGAAAGAATTTTTACAAATACAGCAAATGCAATGGAAGGCGTAACGGATAATGTTAAACGACGTCATATTCGTCATTGTTACAAAGCTGACCCAGAATATGGTAAAGGTGTTGCAAAAGCATTAGGTATTGATATAAATTCTATTGATCTTGAAACTGAAAATGATGAAACATACGAAAACTTTGAAAAATAA				Cytoplasmic		CodY, PerR
JSNZ_001319	CDS	rpmG2	50S ribosomal protein L33	+	1327440	1327589	GTGCGCGTAAACGTAACATTAGCATGCACAGAATGTGGCGATCGTAACTATATCACTACTAAAAATAAACGTAATAATCCTGAGCGTATTGAAATGAAAAAATATTGCCCAAGATTAAACAAATATACGTTACATCGTGAAACTAAGTAA	Protein synthesis	Ribosomal proteins: synthesis and modification	TIGR01023	Cytoplasmic	essential	Zur	Uncharacterized-6
JSNZ_001320	CDS	rpsN2	30S ribosomal protein S14	+	1328043	1328312	ATGGCTAAGAAATCTAAAATAGCAAAAGAGAGAAAAAGAGAAGAGTTAGTAAATAAATATTACGAATTACGTAAAGAGTTAAAAGCAAAAGGTGATTACGAAGCGTTAAGAAAATTACCAAGAGATTCATCACCTACACGTTTAACTAGAAGATGTAAAGTAACTGGAAGACCTAGAGGTGTATTACGTAAATTTGAAATGTCTCGTATTGCGTTTAGAGAACATGCGCACAAAGGACAAATTCCAGGTGTTAAAAAATCAAGTTGGTAA				Cytoplasmic		Zur
JSNZ_001321	CDS	guaC	GMP reductase	+	1328469	1329446	GTGAAAATATTTGATTACGAAGATATTCAATTAATACCTAATAAATGCATAGTTGAAAGTAGGTCTGAATGTGATACAACTATCCAATTTGGTCCGAAAAAATTCAAGCTACCTGTAGTTCCTGCAAATATGCAAACAGTTATGAATGAGAAATTAGCGAAATGGTTTGCTGAAAATGATTACTTTTATATCATGCATCGTTTTGATGAAGAAGCAAGAATACCTTTTATAAAAAATATGCAAAATTCAGGCTTATTTGCATCTATTTCAGTTGGTGTAAAGAAAGCGGAATTTGATTTTATTGAAAAGCTAGCTCAAGAAAAATTAATCCCCGAATATATTACAATAGATATTGCGCATGGTCACTCAGATTCAGTGATAAACATGATTAAACATATAAAAAACCATATACCTGATAGTTTTGTTATTGCTGGTAATGTTGGTACGCCAGAAGGTGTTAGAGAATTAGAAAATGCTGGTGCTGATGCTACCAAAGTCGGTATAGGTCCTGGTAGAGTTTGTATTACAAAGATTAAAACAGGTTTTGGTACTGGTGGTTGGCAGTTAGCGGCATTAAACATATGTAGTAAAGCAGCTCGTAAACCTTTGATTGCCGATGGTGGCATAAGAACGCATGGCGACATCGCTAAGTCAATTAGATTTGGTGCATCAATGGTCATGATTGGTTCATTATTTGCGGCACACGAAGAATCACCTGGTGAAACTGTAGAACTTGATGGTAAACAGTATAAAGAATATTTTGGTAGTGCATCTGAATTTCAAAAAGGCGAACATAAAAATGTAGAAGGTAAAAAAATGTTTGTAGAACATAAGGGTTCATTAATGGATACCTTAAAAGAAATGCAACAAGATTTACAAAGCTCAATTTCATATGCCGGTGGAAAAGACTTGAAATCATTACGTACTGTAGATTATGTTATTGTTAGAAACTCTATTTTCAACGGTGATAGAGATTAA	Purines, pyrimidines, nucleosides, and nucleotides	Nucleotide and nucleoside interconversions	TIGR01306	Cytoplasmic
JSNZ_001322	CDS	JSNZ_001322	CAP domain-containing protein	+	1329468	1330484	ATTAAAAAATTCATAGTAACTGTTGTTGCGTTTTTATCAATTATTATTATTGCGCCAATAACAGAATTTAAACCATTCATTCATTTACAAAATGAAGTAAGACAATATATTGACATTCACATCAATAAAGAAACAATTTCTGCGGAAAATAAATTGGATACGCCTAAGAAACAACAATTTGCCTTTAATAATATTCAGATGAATATGTCAAAGTCAGATGTTGAGAAAACATTGAATAAACCAAAAAGAGTTACATTTAATGAATATGGCACGAAGTGGTATACGTATTATGATGACGATTACAATAATTTTATCATGGTAAGCTATATTAAAGATAAAGTAAATGCGTTATATACAAATCAAAATATCATTACTTCAAAATCAAAAATTAAATACAATACACCGAAATCGGTTGTAAGGCAAAGATTAGGCGAACCAGAGGCAGAGATTGTTAAAGGTAGAGTGCGTTACGAACAAAATAATAAAGAATATGATGTTTTCCATAAAAATCACATTTATACGACGGTATTTTATGATAAGCATCGACGTAATAATGTAACAGCTGTTTTACAAGTAAGTGATGCTATGGAAAATAGATTAAAAGAACAATATGGAGCACCTTCGAAATCGCTTGCAGATAGTTTTGAACTACAAAATTTTGATATAGTTAATGCTGAAAGAAAACAACATCAATTATCTACATTGAAGTATTCTAAACAGAATTCTGAAACTGCTCGTAAGCATAGTAAAGATATGGCCAAAAATCATTATTTTGATCATACAAATTTAAAAGGTCAATCACCATTTGATCGATTGAAAAAAGATGGTATTACATTTAACTCAGCCGGAGAGAATTTAGCATATGGTCAAGTTAGTAGTATCTATGCACATCAAGGATTAATGAATTCTATTGGTCACAGAAAAAATATTTTAAATGATACGTTTAAAATATTAGGTGTTGGTGTTGATTTTAATGATGAAAAACAACCTTTTTGGACAGAAAATTATACTGGTTAA			TIGR02909	Cytoplasmic Membrane
JSNZ_001323	CDS	lexA	transcriptional repressor LexA	-	1330864	1331487	ATGAGAGAATTAACAAAACGACAAAGCGAAATATATAACTATATTAAACAAGTTGTTCAAATGAAAGGTTATCCGCCTAGTGTTCGCGAAATTGGTGAAGCAGTTGGCTTAGCATCCAGTTCAACTGTTCATGGTCACCTTTCACGTCTTGAAGAAAAAGGATATATAAGAAGAGATCCAACGAAACCACGTGCTATAGAAATTGTAAGTGATCAAACAAATGATAATATTAATATGGAAGAAACGATTCATGTGCCAGTTATTGGTAAAGTCACAGCAGGTGTTCCTATTACCGCTGTAGAAAATATTGAAGAGTATTTTCCATTACCTGAACACTTAACATCGACACATAATAGCGACATATTCATATTAAACGTCGTAGGCGACAGTATGATTGAGGCTGGTATATTAGACGGAGACAAAGTAATTGTTCGCAGTCAAACCATAGCAGAAAATGGAGACATTATTGTTGCTATGACTGAGGAAGATGAAGCAACTGTCAAACGCTTCTATAAAGAAAAAAATCGTTATCGATTACAACCTGAAAATAGTACAATGGAGCCAATTTACCTCGACAATGTTGCTGTAATTGGGAAAGTAATTGGTTTGTACCGCGAAATGTAA	DNA metabolism; Regulatory functions	DNA interactions; DNA replication, recombination, and repair	TIGR00498	Cytoplasmic	essential	LexA
JSNZ_001324	CDS	sosA	DNA damage-induced cell division inhibitor SosA	+	1331630	1331863	ATGTTTTACAATAAATATAAAAACGTATCAACATATATCATCATATTTTTAGTTTCAAGTGCAGCCTTTGCAATATTCTTGTTAAGTGCGAACGTTAGTGCTCACTCGGAACAAGTGTACGAAATGACTGACCATCAAATTAAGAACAATACGATAAATAAAGCATACGAACATAAAGACCCTACAAACAATGGCGAACAAAGAGATGGGAAAGTGTTCGCTTTAATAAATTGA				Extracellular		LexA
JSNZ_001325	CDS	JSNZ_001325	DUF896 domain-containing protein	+	1332000	1332239	TTGAGTAATTCTGATTTGAATATCGAAAGAATTAACGAGTTAGCTAAAAAGAAAAAAGAAGTAGGATTAACTCAAGAAGAAGCAAAGGAGCAAACAGCCTTAAGAAAAGCTTATCTTGAGAGTTTTAGAAAAGGGTTTAAACAACAAATTGAAAATACTAAAGTAATTGATCCAGAAGGTAATGATGTAACACCTGAAAAAATTAAAGAGATACAACAAAAAAGAGATAATAAAAATTAA	DNA metabolism	DNA replication, recombination, and repair	TIGR00675	Cytoplasmic
JSNZ_001326	CDS	tkt	transketolase	+	1332360	1334348	ATGTTTAATGAAAAAGATCAATTAGCTGTTGATACGCTACGTGCACTAAGTATCGACACAATCGAAAAAGCGAATTCTGGTCATCCAGGATTACCTATGGGAGCTGCCCCAATGGCTTACACTTTGTGGACACGTCATCTGAATTTTAATCCACAATCTAAAGATTACTTCAATAGAGACCGTTTCGTATTATCGGCAGGGCATGGTTCAGCATTATTGTATAGCTTGTTACATGTTTCTGGTAGTTTAGAATTAGAAGAATTAAAGCAATTTAGACAATGGGGTTCTAAAACACCAGGCCATCCTGAATACAGACATACTGATGGTGTAGAAGTTACTACTGGACCACTTGGACAAGGTTTTGCTATGTCAGTAGGATTAGCTTTAGCAGAAGATCACCTAGCAGGGAAATTTAATAAAGAAGGATATAATGTTGTAGATCATTACACATATGTATTAGCTTCTGACGGTGATTTAATGGAAGGTATTTCGCATGAAGCAGCTTCATTTGCTGGACATAATAAATTAAGTAAATTAGTTGTTTTATACGATTCAAATGATATTTCATTAGATGGCGAATTAAACAAAGCTTTTTCTGAAAACACAAAAGCTCGTTTTGAAGCATATGGTTGGAATTACTTACTAGTTAAAGATGGTAATGATTTAGAAGAAATTGATAATGCGATTACTACTGCTAAATCTCAAGAAGGACCAACAATTATCGAAGTTAAAACAACAATCGGATTTGGTTCGCCGAATAAAGCAGGAACTAATGGTGTTCATGGGGCACCTTTAGGTGAAGATGAAAGAAAATTAACATTTGAAAATTACGGTTTAGATCCTGAAAAACGTTTTAATGTTTCAGAAGAAGTATACGAAATTTTCCAAAATACTATGTTAAAACGTGCTAATGAAGATGAATCTCAATGGAATTCATTATTAGAAAAATATGCAGAAACATATCCTGAATTAGCAGAAGAATTTAAATTAGCAATTAGTGGTAAATTGCCTAAAAATTATAAGGATGAATTACCACGTTTTGAACTTGGTCATAATGGTGCATCTCGTGCTGATTCTGGTACTGTTATTCAAGGAATCAGTAAAACTGTCCCTTCATTCTTTGGTGGATCAGCAGACCTTGCTGGTTCAAACAAATCCAATGTAAATGATGCAACTGATTATAGTTCTGAAACACCTGAAGGTAAAAATGTGTGGTTTGGTGTACGTGAATTTGCTATGGGTGCTGCTGTAAATGGTATGGCTGCACATGGAGGTTTACATCCATATGGTGCAACATTCTTCGTATTTAGTGATTATTTAAAACCAGCGTTACGCTTATCATCAATTATGGGATTAAATGCTACGTTCATCTTCACACATGATTCAATTGCAGTAGGTGAAGATGGTCCTACTCATGAACCAATTGAACAATTAGCTGGACTAAGAGCCATTCCAAATATGAATGTTATCCGTCCTGCAGATGGTAATGAAACAAGAGTAGCATGGGAAGTTGCCTTAGAATCTGAATCTACACCTACTTCATTAGTATTGACACGTCAAAACTTACCGGTTTTAGATGTACCAGAAGATGTAGTTGAAGAAGGCGTTCGAAAAGGTGCCTATACAGTTTATGGCTCTGAAGAGACACCAGAATTCCTATTATTAGCTTCAGGTTCAGAAGTTAATCTTGCAGTTGAAGCTGCTAAAGATCTTGAAAAGCAAGGTAAATCAGTGCGTGTTGTTTCAATGCCTAACTGGAATGCATTTGAACAACAATCTGAAGAATATAAAGAATCAGTTATTCCATCAAGCGTAACAAAACGTGTTGCGATTGAAATGGCTTCAACGCTTGGATGGCATAAATATGTAGGTACTGCAGGTAAAGTTATTGCTATTGACGGCTTTGGCGCAAGTGCACCTGGCGATTTAGTAGTTGAAAAATATGGATTTACTAAAGAAAATATCTTAAACCAAGTTATGAGCTTATAA	Energy metabolism	Pentose phosphate pathway	TIGR00232	Cytoplasmic	essential
JSNZ_001327	CDS	JSNZ_001327	YneF family protein	+	1334626	1334868	ATGGCAACTTGGTTAGCAATTATTTTTATAGTAGCTGCATTAATTTTAGGTTTAATTGGAGGTTTCCTTTTAGCTAGAAAATATATGATGGACTACTTGAAGAAAAACCCACCAATCAACGAAGAAATGCTTCGTATGATGATGATGCAAATGGGTCAAAAACCTTCTCAGAAGAAAATTAATCAAATGATGACGATGATGAATAAAAATATGGATCAAAATATGAAGAGTGCGAAAAAGTAA				Cytoplasmic Membrane
JSNZ_001328	CDS	JSNZ_001328	hypothetical protein	+	1334855	1334953	GTGCGAAAAAGTAAATTCGCAATTGATAGAGGCTATTTTCCAGATATGGAAATGGCCTCTTTTTATAATCAAATTAATAAAAACAAATATGTTTATTAA				Cytoplasmic
JSNZ_001329	CDS	JSNZ_001329	CcdC family protein	+	1335047	1335514	GTGCTCTATTTAATATTTTCAATCATTGTAGCTTTATTTATGGGAACTATAGTTATAGTTATTCGTATGAAAGCTCAAAATTATCCGGTAAATGAGAAAAAAATAGTTTTGCCACCGTTTTTTATGGCGACCGGTGCATTGATGTACGTCGTTCCATATTTTAGGCTAACAGGATCGGAAATGCTAGAAGCCTTTATAATTGGTTTGCTTTTTTCTACAGTTCTAATTTGGACTTCTCGATTTGAAGTCAAAGGTACAGAAATTTATATGAAACGATCTAAAGCATTTCCAGTTATTTTGATTTCATTACTTATCATTCGTACTGTGATGAAAATATTCATTAGTAATGAAATAGATCCTGGAGAATTAGGCGGCATGTTCTTTTTATTAGCATTCTGTATGATTGTTCCTTGGAGAGCAGCAATGCTATATAAATACAAAAAACTAAAGAAAACATTAATCAATTAA	Transport and binding proteins	Cations and iron carrying compounds	TIGR00942	Cytoplasmic Membrane
JSNZ_001330	CDS	sbcD	exonuclease subunit SbcD	+	1335638	1336759	ATGAAAATTATACATACAGCAGACTGGCACTTAGGGAAAATATTAAATGGCAAACAGCTTTTAGAAGATCAAGCGTATATTTTAGATATGTTCGTAGAAAAAATGAAAGAAGAAGAACCCGATATCATTGTGATAGCTGGAGATTTATATGACACAACATATCCAAGTAAAGATGCAATCATGTTATTAGAAAAAGCGATTGGAAAGTTAAATTTAGAACTGCGTATACCAATAATTATGATTAGTGGAAATCACGATGGTAAAGAGAGGTTAAACTATGGGGCGAGTTGGTTTGAACATAATCAGTTATTTATAAGAACAGATTTTACATCGATTAATTCACCAATAGAGATAAATGGGGTTAATTTTTATACACTCCCTTATGCTACTGTGAGCGAAATGAAACACTACTTTGAAGATGACACCATTGAAACACATCAACAGGGAATTACGCGCTGTATTGAAACAATAGCACCGGAAATTGATGAAGATGCCGTCAATATTTTAATTAGTCATCTGACTGTTCAAGGTGGAAAGACATCTGATTCTGAAAGACCATTAACTATTGGAACGGTTGAATCAGTTCAGAAAGGTGTTTTTGATATATTTGATTATGTCATGCTAGGTCACTTGCATCATCCATTTAGGATAGAAGACGACAAAATTAAATATAGTGGCTCCTTATTGCAGTATTCATTTTCGGAAGCGGGTCAAGCTAAAGGGTATAGACGTGTAACAATTAATGATGGCATTATTAACGATGTATTTATTCCTCTTAAGCCACTTAGACAATTGGAAATTATCTCAGGCGAATATAATGATGTTATTAATGAAAAAGTTCATGTGAAAAATAAAGATAATTATTTACATTTTAAACTTAAAAATATGTCTCATATTACTGATCCAATGATGAGTTTAAAACAAATTTATCCTAATACTTTAGCGCTGACAAATGAAACTTTTAATTACAATGAAGAAAATAATGCTATAGAAATAAGTGAAAAAGATGACATGTCAATTATCGAAATGTTTTATAAACATATAACTGATAAAGAATTATCGGATATCCAATCTAAAAAGATAAAAAATATTTTAGAAAACGAATTGAGAAAGGAGGATTAA	DNA metabolism	DNA replication, recombination, and repair	TIGR00619	Cytoplasmic		LexA
JSNZ_001331	CDS	sbcC	exonuclease subunit SbcC	+	1336763	1339792	ATGAAACCATTACATTTAAAGTTGAATAATTTCGGCCCCTTTTTAAAAGAAGAAATTGATTTTTCTAAAATTGATAATAATGAATTGTTTTTAATAAGTGGTAAGACTGGATCGGGTAAAACAATGATTTTTGATGCAATGACTTATGCCTTGTTTGGTAAAGCATCAACTGAACAAAGAGAAGAAAATGATTTGAGAAGTCATTTCGCTGATGGTAAACAGCCGATGTCAGTAACATTTGAATTTCAATTAAATCATCGAATTTATAAAGTGCATAGACAAGGCCCTTATATCAAAGAAGGTAATACAACAAAAACGAACGCTAAATTTGATGTATTTGAGATGGTGGATGGCAAGTATGAAATTAGAGAAAGTAAAGTAATTTCAGGTACCCAATTCATTATTGAATTATTAGGAGTAAATGCAGATCAATTCCGACAATTGTTTATTTTGCCTCAAGGTGAATTCAAACGCTTTTTAATATCAAACAGTCGTGAAAAGCAAGGGATATTAAGAACACTGTTTGACAGTGAAAAATTTGAAGCTATACGAGAAATATTAAAAGAAGAAGTAAAAAAAGAAAAAGCTCAAATCGAGAATAGATATCAACAAATTGACCTTTTATGGCAAGAAATTGAATCATTTGATGATGACAATATAAAAGGCTTATTAGAGGTTGCCACTCAACAGATAGACAAATTGATTGAAAATATACCACTTTTACAAGCTAGGTCGAAAGAAATACTAGCATCTGTAAATGAAAGTAAAGAAACTGCTATTAAAGAATTTGAAATAATAGAAAAGAAAACATTAGAAAATAATATATTAAAAGATAATATTAATCAACTCAACAAAAATAAAATTGATTTCGTTCAATTGAAAGAACAACAACCTGAAATAGAGGGAATTGAAGCTAAGTTAAAGTTGTTACAAGATATTACAAACCTATTGAATTATATTGAAAATAGAGAAAAAATTGAAACTAAAATTGCTAATAGCAAAAAAGATATTTCTAAAACCAATAATAAAATATTGAATCTTGATTGTGATAAGCGAAACATAGACAAAGAGAAAAAAATGTTAGAAGAAAATGGAGATTTAATTGAAAGTAAAATCTCTTTTATTGATAAAACTAGAGTATTATTTAACGATATTAATAAGTATCAACAAAGTTATCTCAATATTGAACGCTTGAGAACTGAGGGTGAACAATTAGGTGATGAATTAAATGATCTAATTAAAGGTTTAGAAACGGTCGAAGATTCAATAGGTAATAACGAAAGTGATTACGAGAAAATTATCGAACTAAATAATACGATAACGAACATAAATAATGAAATTAATATAATTAAAGAAAATGAAAAAGCTAAAGCTGAATTAGATAAACTATTAGGTAGTAAGCAAGAGTTAGAGAATCAAATTAATGAAGAAACATCTATATTGAAGAATCTCGAAATAAAATTAGATCGCTACGATAAAACAAAATTGGACTTAAATGATAAAGAAAGCTTTATAAGTGAAATTAAATCTGCTGTAAATATTGGAGATCAATGTCCGATATGTGGTAATGAAATTCAGGATTTAGGGCATCATATTGATTTTGAAAGTATTGCTAAACGTCAAAATGAAATTAAAGAAATTGAAGCAAATATCCACGCTATAAAATCGAATATTGCTGTGCATAATTCTGAAATTAAATTTGTTAATGAAAAAATATCGAATATTAATATTAAAACGCAAAGTGATTTTTCACTCGAAGTATTGAATAAGCGTCTGCTAGAAAATGAAAATGCATTGAATAATCAAAGAGATCTTAATAAATTTATAGAACAAATGAAAGAAGAAAAAGATAATCTAACGTTGGAAATTCATAATAAACAATTGCGTCTAAATAAAAATGAATCTGAGTTGAAATTATGTCGAGATCTCATCACTGAATTTGAAACACTCTCGAAATATAATAATATCACTAATTTTGAGGTGGATTATAAGAAGTATGTTCAAGATGTGAATCAGCATCAAGAACTCTCAAAGGAGATTGAAGATAAGTTAATACAATTGTCTCAAAGAAAGTTAATTGAGCAAAATAATCTAAATCACTATGAAAATCAACTAGAAACTTACAATAATGACTTAGAATTGAATGAACAATCTATTGAAATGGAAATGTCGAGGCTGAATTTAACTGACGACAATGATATAAATGAAATAATAGCCTGGAGGGGCGAGCAAGAGAAATTAGAGCAGAAAAGGGATGCTTATAAAAAACGTTATCATGAATTTGAAATGGAAATAGCTAGGTTAGAATCATTAACCAAGGATAAAGAGTTATTGGACTCTGATAAATTAAAAGATGAATATGAGCTAAAAAAAGAAAAGATGAATACACTGATAGATGAATACTCTGCTGTTCATTATCAATGTCAAAATAATATTAATAAAACACAATTTATAGTTTCGCATATTAATTACTTAAATCAAGAATTAAAGGATCAACAAGAAATATTTCAATTGGCTGAGATTGTCAGTGGTAAGAACAACAAAAATCTTACATTGGAAAACTTTGTATTAATTTACTATTTAGATCAAATTATTGCTCAAGCAAATCTGAGATTAGCAACAATGTCAGATAATCGATACCAACTAATTAGGCGAGAAGCGGTTTCTCATGGTCTTAGTGGCCTAGAAATTGATGTATTTGATTTGCATTCAAATAAGTCTAGACATATTAGCTCGTTATCAGGTGGAGAAACTTTCCAATCGTCGCTTGCATTAGCTTTAGGGTTAAGCGAAATTGTACAGCAGCAATCAGGAGGTATTTCACTAGAATCAATATTTATTGATGAAGGATTCGGTACATTAGATCAAGAAACGCTTGAAACAGCGTTAGACACTTTATTAAATCTTAAATCAACTGGTAGAATGGTTGGGATTATTTCACATGTGAGCGAATTGAAAAATAGAATACCTTTAGTTTTAGAAGTGAAATCAGATCAATATCAGAGTTCAACAAGATTCAAAAGAAATTAA	DNA metabolism	DNA replication, recombination, and repair	TIGR00618	Cytoplasmic		LexA
JSNZ_001332	CDS	mscL	large conductance mechanosensitive channel protein MscL	-	1339863	1340225	ATGTTAAAAGAATTCAAAGAGTTCGCCTTAAAAGGTAACGTCTTAGATTTAGCAATTGCTGTTGTGATGGGTGCAGCTTTCAACAAGATTATATCTTCATTAGTAGAAAATATCATTATGCCATTAATTGGTAAAATTTTCGGATCAGTTGATTTTGCTAAAGAATGGTCATTCTGGGGTATTAAATACGGTTTATTTATCCAATCTGTTATCGACTTTATTATCATCGCGTTTGCTTTATTCATCTTTGTTAAGATTGCAAATACATTAATGAAGAAAGAAGAAGCCGCAGAAGAAGCAGTTGTGGAAGAAAATGTTGTGTTATTAACTGAAATCAGAGATTTATTACGTGAGAAAAAATAA	Cellular processes	Adaptations to atypical conditions	TIGR00220	Cytoplasmic Membrane
JSNZ_001333	CDS	opuD1	BCCT family transporter	+	1340429	1342075	ATGAATTCTTCTTCACCAGAGAATCCAAATGGAAAGAAGTATTCACCAGTCTTCATCTATAGTGCAATTGTTGTTGCTATAGTCGTATTACTTGGTGCATTTTTACCTGAACAATTCAACTATGTTACCAATAATATTAAAATGTGGATTACAGAAAAGCTAGGTTGGTATTATCTTATTCTTACTACGATTATCGTGTTCTTCTGTATATTCCTTATTTTTAGTCCTATTGGAAAACTTAAACTAGGTAAACCAAATGACAAACCTGAGTTTAATACAATTTCATGGTTTGCTATGTTGTTTAGTGCTGGTATGGGGATAGGTTTGGTGTTTTATGGTGCAGCTGAACCGATGGCGCACTTTGCTACGCCACCTACAGCAGATCCCAAAACTACTGAAGCTTATACTGAAGCTCTACGTTCAACATTTTTCCATTGGGGATTCCATGCTTGGGCTGTTTATGGTGTTGTTGCGTTAGCGTTGGCATATTCGCAATTCCGTAAAGGTGAACCAGGTTTATTATCTAGAACTTTACGTCCTCTTTTAGGTGATAAAGTAGAAGGTCCTATTGGGATTTTTATTGACGTTTTATCTGTATTTGCGACAATCGTTGGGGTAGCCGTTTCGTTAGGTATGGGTGCTCTACAAATTAATGGTGGTTTACATTACTTGTTCAATGTTCCAAACAATACGTTTGTACAAGCGATTATCATCATTGTTGTTACTATCTTATTTATAGCAAGTGCATGGTCTGGATTAAGTAAAGGTATTCAATACTTAAGTAACTTGAACATTGGTTTAGGTACTATTTTAATGGTAGCTGCTTTAATTGTTGGACCAACTGTTCTTATTTTAAATATGTTAACTAGCTCTACGGGTAGTTTACTAAACACATTCTTGTTTAATAGTTTTGATACAGCTGCTTTAAATCCTCAAAAACGTGAATGGATGTCTTCATGGACACTTTATTACTGGGGTTGGTGGTTAAGTTGGAGCCCATTCGTTGGAGTGTTTATTGCACGAGTTTCAAAAGGACGTTCAATTAGAGAGTTCATTTCTGGTGTCTTGCTAGTTCCAGCAATTGTTAGTTTTGTTTGGTTTAGTGTCTTTGGTGTATTAGGCATCGAGACAGGTAAGAAACACAAAGAAATTTTTGATATGACTCCTGAAACACAGCTATTTGGAGTGTTTAATCATGTGCCATTTGGCATAGTTTTATCGTTGATTGCATTATTATTAATTGCATCATTCTTTATTACATCTGCTGACTCAGCAACATTTGTATTAGGAATGCAAACAACATTTGGTTCATTAAATCCATCTAGTATGGTAAAAGTTGTTTGGGGAATTTCACAGGCCTTAATAGCATTTGTACTTTTATTAGCTGGTGGCGGTAACGGCGCTGAAGCTTTAAATGCGATTCAAAGTGCTGCAATTATAAGTGCATTCCCATTCTCCTTTGTCGTCATACTCATGATGGTAAGTTTCTACAAGGATGCGAACCAGGAACGTAAATTCCTAGGTTTAACATTGACTCCGAATAAACACCGCTTACAAGAATATATCAAGAGTCAACAAGAAGATTATGAATCTGACATTCTTGAAAAGCGTCAGTCACGTAGAAATATAGAGAAAAAAGATAACTAA	Transport and binding proteins	Other	TIGR00842	Cytoplasmic Membrane
JSNZ_001334	CDS	citB	aconitate hydratase AcnA	+	1342968	1345673	ATGGCTGCAAATTTTAAAGAGCAATCAAAAAAACATTTTGACTTGAATGGCCAAAGTTATACTTACTATGATTTAAAAGCTGTAGAAGAGCAAGGTATTACTAAAGTTTCCAATTTACCTTATTCAATTCGTGTTTTGTTAGAATCTTTACTTCGTCAAGAAGATGTTTTTGTAATTACAGACGATCATATTAAAGCTTTAAGTCAGTTTGGAAAAGATGGAAATGAAGGCGAGGTACCATTTAAACCTTCTCGTGTTATTTTACAAGATTTCACAGGTGTACCAGCCGTAGTTGATTTAGCTTCTTTACGTAAAGCAATGGATGACGTTGGGGGAGATATTACTAAAATTAATCCAGAAGTACCGGTGGATTTAGTTATTGACCACTCAGTTCAAGTGGATAGCTATGCAAATCCAGAAGCTCTTGAACGTAATATGAAATTAGAATTTGAACGTAACTATGAACGTTATCAGTTTTTAAATTGGGCAACGAAAGCATTTGATAATTACAATGCAGTTCCTCCTGCAACTGGAATAGTTCACCAAGTTAACTTAGAATATTTAGCAAGTGTTGTACATGTTCGTGATGTAGAGGGTGAAAAAACTGCATTTCCGGATACATTAGTTGGTACTGATTCACATACAACAATGATAAATGGTATTGGCGTACTAGGATGGGGTGTTGGTGGTATTGAAGCTGAAGCTGGAATGCTTGGACAACCTTCTTATTTCCCAATTCCAGAGGTTATTGGTGTACGACTAGTAAATTCATTACCACAAGGCGCAACAGCAACTGATTTAGCGTTAAGAGTAACTCAAGAGCTACGTAAAAAAGGTGTTGTTGGTAAATTTGTGGAGTTCTTTGGTCCAGGTGTACAACATTTACCACTAGCAGACCGTGCTACAATTGCAAACATGGCACCAGAGTATGGAGCAACTTGCGGATTCTTCCCAGTTGATGATGAATCTCTTAAATATATGAAGTTAACTGGTAGATCAGACGAACATATCGCGCTAGTAAAAGAATATTTGAAACAAAACCATATGTTCTTTGATGTTGAGAAAGAAGATCCTAATTATACAGATGTTATCGAATTGGATTTATCAACAGTTGAAGCATCGCTTTCAGGACCAAAACGTCCTCAAGATTTAATTTTCTTAAGTGATATGAAATCATCATTTGAAAATTCTGTAACAGCTCCAGCAGGCAACCAAGGACACGGTTTAGATAAAAGTGAATTTGATAAGAAAGCTGAAATTAACTTTAAAGATGGATCAAAAGCTACAATGAAAACAGGTGATATTGCAATAGCAGCAATTACATCATGTACAAATACATCTAACCCTTATGTAATGTTAGGTGCAGGTTTAGTTGCTAAAAAAGCAGTTGAAAAAGGCTTGAAAGTTCCTGAATACGTTAAAACTTCTCTAGCACCAGGATCAAAAGTTGTTACCGGATATTTAAGAGATGCTGGCTTACAACCTTATTTAGATGATTTAGGCTTCAACTTGGTTGGTTATGGATGTACAACTTGTATCGGTAATTCAGGTCCTTTATTACCAGAAATTGAAAAAGCGATTGCTGATGAGGACCTATTAGTGACATCTGTATTATCTGGTAACCGTAACTTTGAAGGTCGTATCCATCCTCTTGTTAAAGCCAATTACCTAGCTTCACCACAGTTAGTTGTTGCTTATGCATTAGCTGGAACGGTTGATATTGATTTACAAAATGAACCTATTGGTAAAGGTAATGACGGTGAAGATGTATATTTGAAAGATATTTGGCCATCAATTAAAGAAGTTTCAGATACCGTTGATAGTGTTGTAACACCTGAATTATTTATTGAAGAATATAATAACGTATACAATAACAACGAATTATGGAATGAGATTGATGTAACTGATCAACCTCTATATGACTTTGATCCTAATTCAACATACATTCAAAATCCATCATTCTTCCAAGGATTATCTAAAGAACCGGGTACGATTGTTCCATTAAATGGTTTACGTGTTATGGGTAAATTCGGTGATTCTGTGACAACTGACCACATCTCTCCAGCAGGTGCAATTGGTAAAGATACGCCAGCTGGTAAATATTTACAAGATCATCAAGTGCCTATTCGTGAATTTAATTCATATGGTTCAAGACGTGGTAATCACGAAGTAATGGTTCGAGGTACGTTTGCTAATATACGTATTAAAAACCAATTAGCGCCAGGTACTGAAGGTGGTTTTACAACTTATTGGCCAACAAATGAAGTAATGCCTATCTTTGATGCTGCAATGAAATATAAAGAAGATGGTACAGGTTTAGTTGTATTAGCTGGTAACGATTATGGTATGGGTTCATCTCGTGACTGGGCAGCAAAAGGTACAAACTTATTAGGTGTTAAAACAGTTATTGCACAAAGTTATGAACGTATCCATCGTTCAAATTTAGTTATGATGGGTGTATTACCATTAGAGTTTAAAAAAGGTGAATCAGCTGATTCTCTTGGTCTAGATGGTACAGAAGAAATTTCTGTTAATATTGATGAAAATGTTCAACCACATGACTACGTCAAAGTTACTGCTAAGAAGCAAGATGGTGATTTGGTAGAATTTGACGCTATGGTTCGTTTTGACTCACTTGTTGAAATGGATTACTATCGTCACGGTGGAATTTTACAAATGGTTTTAAGAAATAAATTAGCGCAATAA	Energy metabolism	TCA cycle	TIGR01341	Cytoplasmic		Fur, CcpA	CcpA-1
JSNZ_001335	CDS	JSNZ_001335	acyl-CoA thioesterase	+	1345853	1346320	ATGATATATAGTATTACAGAAATAGAAGCGCGTTATGCTGAAACTGATAAGATGGGTGTAATTTATCACGGGAATTATGCAACTTGGTTTGAAGTTGCGCGGTTGGATTATATATCGAAGTTAGGTTTTAGTTATGCTGATATGGAAAAACAAGGAATCATTTCACCTGTGACTGACCTCAATGTCAATTATAAAAAGTCTATTTTTTATCCAGAAAAAGTTAAAGTTAAAACTTGGGTTGAAAAATATTCGAGATTACGTTCAGTGTATAAATATGAGATTTTTAATGAAAAAGGTGAACTTGCAACTACAGGTTCCACAGAATTGATTTGCATTAAAGAAGATACTTTTAAGCCTATACGGTTGGATCGTTATTTCCCAGATTGGCATGAAGCCTATAGTAAAGTGCAAACGCTCAATAATGAAGGGAAAACAGTAGAGATAATGGATGGTATTGATTCTTTATAA	Unknown function	General	TIGR00051	Cytoplasmic
JSNZ_001336	CDS	JSNZ_001336	HesB/YadR/YfhF family protein	-	1346527	1346823	ATGCAAATAGAACTTACTGATGCAGCAGTAACTTGGTTTAAAAATGAACTAGAGTTGCCTGAAAATAATAAAGTGCTCGTGTTTTTTGTAAGATATGGTGGCGAATTCCAACTCAAGCAAGGATTTAGTCCTGCTTTTACAGTTGAACCAAAGGAAGATGTTGATATTGGCTATGAACAACAATATGACGATTTAAATGTTGTCGTAGCGGAAAAAGATTTGTGGTACTTTGAAGATGACCACATTATTGTAAATGTAGTTGATCACGAAGATGAAATTTCTTATTCCACAAAATAA	Biosynthesis of cofactors, prosthetic groups, and carriers	Other	TIGR03341	Cytoplasmic
JSNZ_001337	CDS	plsY	glycerol-3-phosphate 1-O-acyltransferase PlsY	-	1347199	1347807	ATGATGATAATCGTCATGTTACTACTAAGTTATCTTATCGGCGCTTTCCCAAGTGGATTCGTAATTGGAAAATTATTTTTCAAAAAAGATATTAGACAATTTGGTAGTGGTAATACTGGCGCTACTAATAGCTTTAGAGTATTAGGTCGTCCTGCAGGATTCTTGGTAACATTTCTAGATATTTTCAAAGGGTTCATAACTGTTTTCTTCCCTTTATGGTTACCAGTTCACGCAGATGGCCCTATTAGTACTTTTTTTACAAATGGTTTAATTGTTGGCTTATTCGCTATACTTGGACACGTTTATCCTGTTTATTTAAAATTCCAAGGTGGCAAAGCTGTTGCAACTAGTGCAGGTGTCGTCTTGGGAGTCAATCCGATACTTTTACTAATACTTGCAATTATCTTCTTTATTGTATTGAAGATTTTTAAATATGTTTCTTTAGCAAGTATCGTTGCAGCAATTTGCTGTGTGATTGGCTCGCTTATCATTCAAGACTATATTTTATTAGTCGTTAGTTTCTTAGTTTCAATCATATTGATAATTAGACATCGCTCTAATATCGCAAGGATTTTTAGAGGCGAAGAACCTAAAATAAAATGGATGTAA	Fatty acid and phospholipid metabolism	Biosynthesis	TIGR00023	Cytoplasmic Membrane	essential	LexA
JSNZ_001338	CDS	parE	DNA topoisomerase IV subunit B	+	1348013	1350004	ATGAATAAACAAAATAATTATTCAGATGATTCAATACAGGTTTTAGAGGGGTTAGAAGCAGTTCGTAAAAGACCTGGTATGTATATTGGATCAACTGATAAACGGGGATTACATCATCTAGTATATGAAATTGTCGATAACTCCGTCGATGAAGTATTGAATGGTTACGGTAACGAAATAGATGTAACAATTAATAAAGATGGTAGTATTTCTATAGAAGATAATGGACGTGGTATGCCAACAGGTATACATAAATCAGGTAAACCGACAGTCGAAGTTATCTTTACTGTTTTACATGCAGGAGGTAAATTTGGACAAGGCGGCTATAAAACTTCAGGTGGTCTTCACGGTGTTGGTGCTTCAGTTGTAAATGCATTGAGTGAATGGCTTGAAGTTGAAATCCATCGAGATGGTAATATATATCATCAAAGTTTTAAAAACGGTGGTTCGCCATCTTCTGGTTTAGTGAAAAAAGGTAAAACTAAGAAAACAGGTACCAAAGTAACATTTAAACCTGATGACACAATTTTTAAAGCATCTACATCATTTAATTTTGATGTTTTAAGCGAACGACTACAAGAGTCTGCGTTCTTATTGAAAAATTTAAAAATAACGCTTAATGATTTACGCAGTGGTAAAGAGCGTCAAGAGCATTACCATTATGAAGAAGGAATCAAAGAGTTTGTTAGTTATGTCAATGAAGGAAAAGAAGTTTTGCATGACGTGGCTACATTTTCAGGTGAAGCAAATGGTATAGAGGTAGACGTAGCTTTCCAATATAATGATCAATATTCAGAAAGTATTTTAAGTTTTGTAAATAATGTACGTACTAAAGATGGTGGTACACATGAAGTTGGTTTTAAAACAGCAATGACACGTGTATTTAATGATTATGCACGTCGTATTAATGAACTTAAGACAAAAGATAAAAACTTAGATGGTAATGATATTCGTGAAGGTTTAACAGCTGTTGTGTCTGTACGTATTCCAGAAGAATTATTACAATTTGAAGGACAAACGAAATCTAAATTGGGTACTTCTGAAGCTAGAAGTGCTGTTGATTCAGTTGTTGCAGACAAATTGCCATTCTATTTAGAAGAAAAAGGACAATTGTCTAAATCACTTGTTAAAAAAGCGATTAAAGCACAACAAGCAAGGGAAGCTGCACGTAAAGCTCGTGAAGATGCTCGTTCAGGTAAGAAAAACAAGCGTAAAGACACTTTGCTATCTGGTAAATTAACACCTGCACAAAGTAAAAACACTGAAAAAAATGAATTGTATTTAGTCGAAGGTGATTCTGCGGGAGGTTCAGCAAAACTTGGACGAGACCGCAAATTCCAAGCGATATTACCATTACGTGGTAAGGTAATTAATACAGAGAAAGCACGTCTAGAAGATATTTTTAAAAATGAAGAAATTAATACAATTATCCACACAATCGGGGCAGGCGTTGGTACTGACTTTAAAATTGAAGATAGTAATTATAATCGTGTAATTATTATGACTGATGCTGATACTGATGGTGCACATATTCAAGTGCTATTGTTAACATTCTTCTTCAAATATATGAAACCGCTTGTTCAAGCAGGTCGTGTATTTATTGCTTTACCTCCACTTTATAAATTAGAAAAAGGTAAAGGCAAAACAAAGAGAGTTGAATACGCTTGGACAGACGAAGAGCTTAATAAATTACAAAAAGAGCTTGGTAAAGGCTTCACGTTACAACGTTACAAAGGTTTGGGTGAGATGAACCCTGAACAATTATGGGAAACGACGATGAACCCAGAAACACGAACTTTAATTCGTGTACAAGTTGAAGATGAAGTGCGTTCATCTAAACGTGTAACAACATTAATGGGTGACAAAGTACAACCTAGACGTGAATGGATTGAAAAGCATGTTGAGTTTGGTATGCAAGAGGACCAAAGTATTTTAGATAATTCTGAAGTACAAGTGCTTGAAAATGATCAATTTGATGAGGAGGAAATCTAG	DNA metabolism	DNA replication, recombination, and repair	TIGR01058	Cytoplasmic	essential	LexA
JSNZ_001339	CDS	parC	DNA topoisomerase IV subunit A	+	1350004	1352406	GTGAGTGAAATAATTCAAGATTTATCACTTGAAGATGTTTTAGGTGATCGCTTTGGAAGATATAGTAAATATATTATTCAAGAGCGTGCATTGCCAGATGTTCGTGATGGTTTAAAACCCGTACAACGTCGTATTTTATATGCAATGTATTCAAGTGGTAATACACACGATAAAAATTTCCGTAAAAGTGCGAAAACAGTCGGTGATGTTATTGGTCAATATCATCCACATGGAGACTCCTCAGTGTACGAAGCAATGGTCCGTTTAAGTCAAGACTGGAAGTTACGACATGTCTTAATTGAAATGCATGGTAATAATGGTAGTATCGATAATGATCCGCCAGCGGCAATGCGTTACACTGAAGCTAAGTTAAGCTTACTAGCTGAAGAGTTATTACGTGATATTAATAAAGAGACAGTTTCTTTCATTCCAAACTATGATGATACGACACTCGAACCAATGGTATTGCCATCAAGATTTCCTAACTTACTAGTGAATGGTTCTACAGGTATATCTGCAGGTTACGCGACAGATATACCACCACATAATTTAGCTGAAGTGATTCAAGCAACCCTTAAATATATTGATAATCCGGATATTACAGTCAATCAATTAATGAAATATATTAAAGGTCCTGATTTTCCAACTGGTGGTATTATTCAAGGTATTGATGGTATTAAAAAAGCTTATGAATCAGGTAAAGGTAGAATTATAGTTCGTTCTAAAGTTGAAGAAGAAACTTTACGCAATGGACGTAAACAGTTAATTATTACTGAAATTCCATATGAAGTGAACAAAAGTAGCTTAGTAAAACGTATCGATGAATTACGTGCTGACAAAAAAGTCGATGGTATCGTTGAAGTACGTGATGAAACTGATAGAACTGGTTTACGAATAGCAATTGAATTGAAAAAAGATGTGAACTGTGAATCAATCAAAAATTATCTTTATAAAAACTCTGATTTACAGATTTCATATAATTTCAACATGGTCGCTATTAGTGATGGTCGTCCAAAATTGATGGGTATTCGTCAAATTATAGATAGTTATTTGAATCACCAAATTGAGGTTGTTGCAAATAGAACAAAGTTTGAATTAGATAATGCTGAAAAACGTATGCATATCGTTGAAGGTTTGATTAAAGCGTTGTCAATTTTAGATAAAGTAATCGAATTGATTCGTAGCTCTAAAAACAAACGTGACGCTAAAGAAAACCTTATCGAAGTATACGAGTTCACAGAAGAACAGGCTGAAGCAATTGTAATGTTACAGTTATATCGTTTAACAAATACTGACATAGTTGCGCTTGAAGGTGAACATAAAGAACTTGAAGCATTAATCAAACAATTACGTCATATTCTTGATAACCATGATGCATTATTGAATGTCATAAAAGAAGAATTGAATGAAATTAAAAAGAAATTCAAATCTGAACGACTGTCTTTAATTGAAGCAGAAATTGAAGAAATTAAAATTGACAAAGAAGTTATGGTGCCTAGTGAAGAAGTTATTTTAAGTATGACACGTCATGGATATATTAAACGTACTTCTATTCGTAGCTATAATGCTAGCGGTGTTGAAGATATTGGTTTAAAAGATGGTGACAGTTTACTTAAACATCAAGAAGTAAATACGCAAGATACCGTACTAGTATTTACAAATAAAGGTCGTTATCTATTTATACCGGTTCATAAATTAGCAGATATTCGTTGGAAAGAATTGGGGCAACATGTATCACAAATAGTTCCTATCGAAGAAGATGAAGTGGTTATTAATGTCTTTAATGAAAAGGACTTTAATACAGATGCATTTTATGTTTTTGCGACTCAAAATGGCATGATTAAGAAAAGTACAGTGCCTCTATTTAAAACAACGCGTTTTAATAAACCTTTAATTGCTACTAAAGTTAAAGAAAATGATGATTTGATTAGTGTTATGCGCTTTGAAAAAGATCAATTAATTACCGTCATTACTAATAAAGGTATGTCATTAACGTATAATACAAGTGAACTATCAGATACCGGATTAAGGGCAGCTGGTGTTAAATCAATAAATCTTAAAGCTGAAGATTTCGTTGTTATGACAGAAGGTGTTTCTGAAAATGATACTATATTGATGGCCACACAACGCGGCTCGTTAAAACGTATTAGTTTTAAAATCTTACAAGTTGCTAAAAGAGCACAACGTGGAATAACTTTATTAAAAGAATTAAAGAAAAATCCACATCGTATTGTAGCTGCACATGTAGTGACAGGTGAACATAGTCAATATACATTATATTCAAAATCAAATGAAGAACATGGTTTAATTAATGATATTCATAAATCTGAACAATATACAAATGGCTCATTCATTGTAGATACAGATGATTTTGGTGAAGTAATAGACATGTATATTAGCTAA	DNA metabolism	DNA replication, recombination, and repair	TIGR01061	Cytoplasmic	essential	LexA
JSNZ_001340	CDS	alsT	alanine/glycine:cation symporter family protein	+	1352656	1354116	TTGAAAGATTTCGATAGTTTAATACCTGGATGGTTTAAAGAATTTGTCCATGTTGGTACCGATTTAATATGGTCTCAATATTTAATTGGTCTATTATTGACAGCTGGATTCTTCTTTACGATTAGTTCTAAATTCGTTCAATTACGAATGTTACCTGAAATGTTTAGAGCTTTAGTAGAACGTCCAGAAACTTTAGAAGATGGTAAGAAGGGTATTTCGCCATTCCAAGCATTTGCGATTAGTGCTGGTTCGAGAGTTGGTACTGGTAATATTGCTGGTGTTGCGACTGCGATTGTTTTAGGCGGTCCAGGTGCAGTATTTTGGATGTGGGTTATTGCATTTATAGGTGCAGCGAGTGCATTTATAGAAGCGACTTTGGCTCAGGTTTATAAAGTACATGATAAAGATGGTGGATTCCGTGGTGGTCCAGCTTACTATATTACTAAAGGTTTAAATCAAAAATGGCTAGGTATCGTATTTGCGATTTTAATTACAATTACATTTGCATTTGTATTTAACACAGTGCAATCTAATACAATTGCGGAGTCGTTAAATACGCAATATAATATTAGTCCAGTAATCACAGGTATTATTTTAGCAATCGTAACAGCTATTATTATATTTGGTGGTGTACGTAGTATTGCTACGTTATCTTCGTTAATTGTACCGATTATGGCTATCATTTACATTGGTATGGTTTTAGTAATATTGCTATTTAATTTAGATCAAATTGTTCCTATGATAGGTACGATTATTAAAAGTGCATTTGGTATCGAACAAGTAACTGGTGGCGCTGTAGGTGCTGCGGTTCTTCAAGGTATCAAACGTGGTTTATTCTCTAACGAAGCTGGTATGGGTTCTGCGCCGAATGCAGCGGCAACTGCTGCCGTACCACACCCTGTTAAGCAAGGTTTAATCCAATCATTAGGTGTGTTCTTTGATACAATGTTGGTTTGTACAGCAACTGCAATCATGATTTTACTATATTCAGGATTGAAATTTGGTGATAACGCACCTCAAGGTGTTGCAGTTACTCAATCAGCACTTAATGAGCATTTAGGTTCTGCTGGAGGTATTTTCTTAACAATAGCAGTTACACTGTTTGCATTTTCATCTGTGGTAGGTAATTACTATTACGGTCAATCTAATATTGAATTTTTATCAACAAACCGTGTAATATTATTTATCTTTAGATGTCTTGTTGTAGTACTTGTCTTTGTCGGTGCAGTTGTAAAAACAGAAACAGTATGGAATACGGCAGACTTATTTATGGGCTTAATGGCAATTGTAAACATTATTTCCATTATAGGACTGTCCAATGTAGCTTTTGCATTGATGAAAGATTATCAAAAACAGAAAAAAGAAGGCAAGAACCCTGTCTTTAAACCTGAAAACTTAGAAATTAACTTATTTGGAATTAGTGCTTGGGGCGCTAACAAATATAAGAACTCTGATAAATAA			TIGR00835	Cytoplasmic Membrane
JSNZ_001341	CDS	glcT	PRD domain-containing protein	+	1354616	1355467	ATGGGAGAATATATTGTTACTAAAACATTGAACAACAATGTCGTAGTATGTACTAATAATGATCAAGAAGTTATTTTAATCGGTAAAGGTATTGGTTTTAACAAAAAAGAGGGAATGGCGTTAAACGACCAAACTATTACAATAGAGAAAATTTATAAATTAGAGAGTGAGCAACAAAAAGCACATTATAAAAGTTTAGTTGAAATCGCTGATGATAATGTATTACAAGTAATTATTGATTCGTTGAATTTTATTTCTAATACTGCGATGAATGTTGATTCAAAACAACTTGTAGTTTCATTAACGGATCATATTATATTTGCTTATAAACGCTTAAAACAAAATCAAGTTATTAGCAATCCATTTGTTATGGAAACTATGCAGTTATATAGTGATGCATATCATATTGCTAAACAGGTGATTGATCAGTTAAATGCAGCATTAGATGTACATTTTCCTGAAGATGAGATAGGATTTATTGCATTACATATTGCATCTAATACAGAAGATTTATCTATGCATGAGATGACCTTGATCAATAATGTTATTAAAAAAGGTATAGATATCATTGAATCAGACCTTGTGACAACTGTTGATAAGGAATCATTACAATACCAACGTTTTATAAGGCACGTACAATTTTTAATTCGCCGATTAAGAAGAAAAGAATATATACATGCACAAGATGATTTTGTGTCTATGATTAAAAATCACTATCCGATTTGCTATAACACAGCATATAAAATTTTAACTATGATACAAAAACAATTTGATGTTAATATCAGTGAGTCTGAAATTATATATTTAACATTACACATTCATCATTTTGAAGAAAGGATTAATCAATCCTAA	Biosynthesis of cofactors, prosthetic groups, and carriers	Riboflavin, FMN, and FAD	TIGR00505	Cytoplasmic
JSNZ_001342	CDS	JSNZ_001342	hypothetical protein	+	1355442	1355609	TTGAAGAAAGGATTAATCAATCCTAAATTAAGTGTATTACACGGGCGTTTCGTTACTGTAAAGGGTATTTGTATGGTATCATTGATGTTAGTAATTTTACATAAGTGGACTGTTTTTATACAACATCTTATGAATATTTTAAGTGGTGGTGAATCTATAATTGAATGA				Cytoplasmic Membrane			Uncharacterized-5
JSNZ_001343	CDS	cozEb	cell elongation protein CozEb	+	1355602	1356810	TTGAATGAAAATGAAAAGAATATAAGAAAGAATTTTTTAAAATTTACCGAATCACGGTATATGAAGTTTGTTGGTGGGAATGATTTAGTCTTCTCATTAATAGCGCTAGTATTGTTGGGTATTGTTATTTTTATTTTCGAAAAAGTATCATATGTTTTTGATCCTTTTATCATCGTTTTTAAGACGATAGCAGCACCTATCATCGTCTCTTTAATTCTATTCTATCTATTTAACCCAATCGTAAATATGATGGAACGTTATAGAATACCAAGAGTTGCAGGTATTTCTATTATTTATCTAGCTGTAGTAGGTGTTATTACGTTAATTGTTAATTTATTGATACCTATTATTGGTTCGCAAGTAGATAGTTTAGTTAAAAATTCACCGCAATATCTAGAAAAATTAATTAATTCTATTGATAAAATAGCAAATAATACGTTTTTCTCTTCGTATTATAGTCAAATTAATGATTGGTTAAATTCTTTACCTAAGAAAATACCATCTATGTTAAGTGAATTTACAGATGGCTTTGGGTCTAAAATTGCAACGTTTGCAGAAACGATTGCTAATATTGGCGTTGTGATTGTCACAACACCATTTGTACTATTCTTTATGCTTAAAGATGGACATCACTTCAAAGAATTTTCAACGAATATTATGCCACCGAAATTCCGAAAAGATTTTCATGATCTACTTGAAAAAATGAGTGTTCAAGTTGGTTCATACATTCAAGGACAAATTATCGTTTCATTCTGTATCGGTATACTGTTGTTTATCGGTTATTCGGTTATCGGGTTGAAATATAGCTTAGTATTAGCTAGTATTGCGGCAGTTACAAGTGTTGTACCATATTTAGGGCCTACTATAGCGATTTCTCCAGCTATTGTAATAGCTGCTATAACATCGCCGTGGATGCTCTTAAAATTAGCAGTAGTATGGACTTTAGTACAATTTGTTGAAGGGCACTTCATTTCACCAAATATCATGGGTAAAACACTTAAGATTCATCCACTTACAATCATTTTCATTTTACTGTGTGCAGGCAAATTGCTTGGTATTGTAGGCGTTATTTTAGGTATTCCGGGATATGCTATTTTAAAAGTATTAGTTACTCATTTATTCCAATTATTTAAACGTCGATACAATCGTTTCTATGGTAATGATGTAGGTGAATATGATATTAAAGAAAGTAATAAAATAGTTGAATAA	Cellular processes	Sporulation and germination	TIGR02872	Cytoplasmic Membrane
JSNZ_001344	CDS	mprF	bifunctional lysylphosphatidylglycerol flippase/synthetase MprF	+	1357291	1359813	ATGAATCAGGAAGTTAAAAACAAAATATTTTCAATCTTAAAAATTACGTTTGCTACAGCTTTATTTATTTTTGTAGCAATCACATTGTATCGGGAGTTATCTGGTATTAACTTTAAAGATACGTTGGTTGAATTTAGTAAGATTAACCGTATGTCCTTAGTGTTACTATTTATTGGTGGTGGGGCATCGCTTGTTATTCTATCAATGTATGATGTGATTTTATCTAGAGCTTTAAAAATGGATATATCCTTAGGCAAAGTTTTAAGAGTAAGTTATATCATCAATGCATTGAATGCGATTGTAGGTTTCGGTGGCTTTATTGGTGCAGGCGTTAGAGCAATGGTTTATAAAAACTATACGCATGATAAAAAGAAATTAGTTCACTTTATATCCTTAATACTTATTTCAATGTTGACAGGTTTAAGCTTATTATCATTGCTAATTGTATTCCATGTTTTCGATGCATCTTTAATCTTAGATAAGATTACATGGGTAAGATGGGTATTATATGTAGTGTCATTTTTCTTACCATTATTCATTATTTATTCAATGGTTAGACCACCCGATAAAAACAATCGTTTTGTAGGATTGTACTGCACTTTAGTGTCGTGTGTTGAATGGTTAGCAGCTGCAGTTGTATTATATTTCTGTGGTGTAATTGTTGACGCTCATGTATCATTCATGTCCTTTATTGCAATATTTATCATTGCTGCATTATCAGGTTTAGTCAGCTTTATTCCTGGTGGTTTCGGCGCTTTCGATTTAGTTGTATTACTAGGATTTAAAACTTTAGGTGTCCCTGAGGAAAAAGTATTATTAATGCTACTTCTATATCGTTTTGCGTACTATTTTGTACCGGTAATTATTGCATTAATTTTATCATCATTTGAATTTGGTACATCAGCTAAGAAGTACATTGAGGGATCTAAATACTTTATTCCTGCTAAAGATGTTACGTCATTTTTAATGTCTTATCAAAAGGATATTATTGCTAAAATTCCATCATTATCATTAGCAATTTTAGTATTCTTTACAAGTATGATCTTTTTTGTAAATAACTTAACGATTGTTTACGATGCTTTATATGATGGAAATCACTTAACGTATTATATTCTATTGGCAATTCATACTAGTGCTTGTTTATTACTTTTACTGAATGTAGTTGGTATTTATAAGCAAAGTAGACGTGCCATTATCTTTGCTATGATTTCAATTTTATTAATCACAGTGGCGACATTCTTCACTTACGCTTCATATATTTTAATAACATGGTTAGCTATTATTTTTGTTCTGCTTATTGTAGCTTTCCGTAGAGCACGTAGGTTGAAACGCCCAGTAAGAATGAGAAATATAGTTGCAATGCTTTTATTCAGTTTATTTATTTTATATGTTAACCATATATTTATTGCTGGAACGTTATATGCATTAGATATTTATACGATTGAAATGCATACATCTGTATTGCGCTATTACTTCTGGCTTACGATTTTAATCATCGCTATCATCATAGGTATGATTGCATGGTTGTTTGATTATCAATTTAGCAAAGTACGTATTTCTTCTAAAATTGAAGATTGCGAGGAGATTATTAATCAGTACGGCGGTAATTATTTGAGTCACTTGATATATAGTGGTGACAAGCAGTTTTTCACTAATGAAAATAAAACAGCATTTTTAATGTATCGTTATAAAGCAAGTTCATTAGTGGTTCTTGGAGATCCTTTAGGTGATGAAAATGCCTTTGATGAATTGTTAGAAGCATTCTATAATTACGCTGAGTATTTAGGCTATGATGTTATATTCTATCAAGTTACAGATCAACACATGCCTTTATATCATAATTTCGGTAACCAATTTTTCAAATTAGGTGAAGAAGCAATTATTGATTTAACGCAATTTTCAACTTCAGGTAAAAAACGCCGTGGATTTAGAGCGACTTTAAACAAATTCGATGAACTTAATATTTCATTCGAAATTATTGAACCACCGTTTTCAACTGAATTTATAAATGAGCTTCAACATGTAAGTGATTTATGGCTAGATAATCGTCAGGAAATGCATTTCTCTGTGGGTCAATTTAATGAAGAATACTTATCTAAAGCGCCAATTGGTGTAATGCGAAATGAAGAAAATGAAGTAATTGCATTCTGTAGTTTAATGCCAACATACTTTAATGATGCCATTTCAGTCGATTTAATTAGATGGTTGCCAGAGTTAGATTTACCATTAATGGATGGTCTATACTTGCATATGTTACTTTGGAGTAAAGAACAAGGTTATACAAAATTTAATATGGGTATGGCAACGTTATCGAACGTTGGTCAATTGCATTATTCATATTTAAGAGAACGACTTGCAGGCCGTGTCTTTGAACATTTCAACGGTCTATATCGTTTCCAAGGATTACGTCGTTATAAATCTAAATATAATCCGAATTGGGAACCGCGTTTTTTAGTTTATCGTAAAGATAATTCGCTTTGGGAATCACTTTCTAAAGTAATGCGTGTAATACGTCACAAATAA	Unknown function	General	TIGR00374	Cytoplasmic Membrane	essential	GraR
JSNZ_001345	CDS	msrA2	peptide-methionine (S)-S-oxide reductase MsrA	-	1360016	1360525	ATGAATATTAATACAGCTTATTTTGCCGGAGGTTGCTTTTGGTGTATGACGAAACCATTTGACACCTTTGACGGCATAGAAAAAGTAACTTCTGGATATATGGGCGGACATATTGAAAATCCTACTTACGAACAAGTAAAATCAGGTACGAGTGGTCATTTAGAAACTGTTGAAATTCAATATGATGTTGCATTATTCTCATACAATAAGTTATTAGAAATATTTTTCTCAGTCATTGACCCATTAGATACAGGTGGTCAATATCAAGACCGTGGCCCTCAATATCAAACAGCTATTTTCTACACTAATGATCATCAAAAAGAACTCGCTGAGACTTATATCGAGCAGCTTAAAAATACGATTAATGCTGATAAGGCAATTGCAACAAAAATATTACCAGCGTCACAATTTTACAAAGCCGAAGACTATCACCAAGATTTTTATAAGAAAAATCCAGAGCGCTATGCAGAAGAACAAAAAATACGCCAAGAATACAAAAATAAGCAATAA	Cellular processes; Protein fate	Adaptations to atypical conditions; Protein modification and repair	TIGR00401	Cytoplasmic
JSNZ_001346	CDS	msrR	LCP family protein	+	1360662	1361645	ATGGATAAAGAAACTAATGACAACGAATATAGACGTCAAAGTGAACATCGCACTTCGGCGCCTAAGCGAAAAAAGAAGAAGAAAATTAGGAAATTACCTATCATTCTTCTGATTGTTGTAATTTTACTTATCGCATTAGTTGTATATATTGTGCATAGTTACAATAGCGGTGTAGAATATGCCAAGAAACATGCGAAAGATGTTAAAGTACATCAATTTAATGGACCAGTAAAAAATGATGGTAAAATTTCTATTCTTGTACTCGGTGCAGATAAAGCACAAGGTGGACAATCAAGAACAGACTCTATCATGGTTGTTCAATATGACTTTATCAATAAAAAAATGAAAATGATGTCTGTCATGCGTGATATTTATGCAGATATTCCAGGATATGGAAAACACAAAATTAATTCAGCATACGCTTTAGGTGGTCCAGAGCTACTTAGAAAAACACTTGATAAAAATTTAGGAATTAATCCTGAATATTATGCAGTAGTTGATTTTACTGGATTTGAGAAAATGATTGATGAATTAATGCCTGAAGGTGTACCAATTAATGTCGAAAAAGATATGTCGAAAAATATTGGTGTATCTTTGAAAAAGGGTAACCATAGGTTGAATGGTAAAGAATTACTTGGTTATGCAAGATTCCGTCACGACCCTGAAGGTGACTTCGGACGCGTGCGACGTCAGCAACAAGTGATGCAAACATTGAAAAAAGAAATGGTTAATTTTAGAACAGTTGTTAAATTACCAAAAGTTGCAGGTATTTTAAGAGGCTATGTGAATACAAACATTCCTGATTCAGGGATTTTCCAAACAGGTTTGAGTTTTGGCATCCGAGGTGAAAAAGATGTTAAGTCATTGACTGTGCCAATCAAGAACTCATACGAAGATGTCAATACAAATACTGATGGTAGTGCATTACAGATTAATAAAAACACAAATAAACAAGCTATTAAAGACTTTTTAGATGAAGATTAA	Regulatory functions	Other	TIGR00350	Cytoplasmic Membrane	essential		VraS2-2
JSNZ_001347	CDS	dmpI	2-hydroxymuconate tautomerase	-	1361733	1361918	ATGCCAATCGTCAATGTAAAATTATTAGAAGGTCGTTCGGATGAACAATTAAAAAAATTAGTTAGCGAAGTAACTGACGCCGTAGAAAAAACAACGGGGGCAAATAGACAAGCAATTCACGTTGTTATAGAAGAAATGAAACCAAACCATTATGGTGTGGCTGGCGTAAGAAAGTCAGATCAATAA	Energy metabolism	Other	TIGR00013	Cytoplasmic	essential	LexA
JSNZ_001348	CDS	umuC	Y-family DNA polymerase	+	1362066	1363328	GTGTATAATTATCATTTATTAGAAGATAGGGATGTTCTATGTATTGACCAAAAAAGTTTTTTTGCGAGTGTTTCTTGTATTGAAAAGGGGCTAGATCCATTAGAAACAAAGTTAGCTGTTGTTGCAGATACTAAGCGTCAGGGTTCTGTAATATTGGCTGCGACACCTAAATTAAAAGAATTAGGCATCAAGACAGGGTCGCGATTGTTTGAAATACCACATAGAAATGATATTTACATTATCAATCCAAGTATGCGTAAATATCTTAATGTTTCAGTTGCTATTTCTAAGATTGCATTGCGTTATATTCCACCTGAAGATTTACACCAATATAGTATTGACGAATTTTTTATGGATGTTACTGATAGCTATCATAGATTTAGTTCTACAGTACATGCATTTTGCGAAAGACTTAAACGTGAAATTTATGAAGAAACAGGCATTTATTGTACTGTGGGCATTGGTTCTAATATGTTATTAAGTAAAATTGCTATGGATGTTGAAGCGAAGCATAGTCAAAATGGTATAGCTGAATGGCGATATCAAGATGTACCAACGAAATTATGGCCAATTCAGCCCTTGCGAGATTTTTGGGGTATTAATCGTCGAACAGAAGCCAAATTGAATAAAAGAGGAATTTTTACTATAGGAGATTTAGCGAAATATCCATATAAATTTTTAAAAAAAGAGTTCGGTATTTTAGGTGTTGATATGCATCTACATGCGAATGGGATAGATCAGAGTAAAGTACGTGAAAAGCACAAGATCAGCAATCCATCGATATGCAAAAGTCAAATATTAATGAGAGATTATCATTTTGATGAAGCAAAAGTAGTAATGCAAGAGTTAATTGAAGATGTTGCTAGCAGAGTTCGAGCAAGAAAAAAAGTGGCAAGAACGATACATTTTGCCTTTGGCTATAGTGATGAAGGCGGTGTACATAAGCAATATACTTTGAAAGATCCAACAAACTTAGAAAAAGATATTTATAAAGTAGTAATGCATTTTGCAGATAAATTATGTAATAAACAAGCACTATATCGTACGCTAAGTATATCTTTGAGTCAATTTATTAATGAGGATGAGCGACAGTTAAGTCTGTTTGAAGATGAATACCAACGCAAACGTGACGAATGCCTAGCTAAAACGATAGACCAATTACATTTGAAATACGGCAAAGGTATTGTGTCCAAAGCAGTATCGTTTACAGAAGCAGGTACAAAACATGGTAGATTAGGTTTAATGGCTGGACATAAAATGTAA				Cytoplasmic		LexA	Genomic Island 3
JSNZ_001349	CDS	tyrA	prephenate dehydrogenase	-	1363465	1364556	ATGACAACAGTTTTATTTGTTGGACTTGGATTAATTGGTGGAAGTCTTGCTAGCAATATAAAATACCATAACCCTAATACTAATATTATTGCATACGATGCAGATACTTCTCAGTTAGATAAAGCTAAATCAATCGGCATTATTAATGAAAAATGTTTAAATTATAGTGAAGCTATTAAAAAAGCCGATGTAATTATTTATGCAACACCTGTTGCTATCACAAATAAATACCTTAGCGAGCTTATAGATATGCCAACTAAACCTGGTGTTATTGTTTCTGATACTGGTAGTACTAAAGCAATGATACAGCAACACGAATCCAATTTATTAAAGCATAATATTCATTTAGTCAGTGGTCATCCAATGGCTGGTAGTCATAAATCTGGTGTACTAAATGCTAAAAAGCACTTATTTGAAAACGCTTATTATATTTTAGTCTATAATGAGCCAAGAAATGAGCAAGCAGCAAACACGTTAAAAGAACTGTTATCACCTACTCTTGCTAAATTTATTGTAACTACTGCTGAAGAACACGACTACGTAACAAGCGTCGTAAGTCATTTACCTCATATCGTTGCATCTAGTTTAGTTCATGTTAGTCAAAAGAACGGTCAAGAACATCATTTAGTTAATAAACTTGCAGCTGGTGGTTTTCGTGATATCACTCGTATAGCTAGTAGTAATGCACAAATGTGGAAAGATATCACCTTGAGTAATAAAACGTATATTTTAGAAATGATTCGACAGCTAAAAAGTCAGTTTCAAGATTTAGAAAGACTAATTGAAAGCAATGATTCTGAAAAATTGTTATCATTTTTTGCCCAAGCTAAATCGTATCGCGACGCACTACCCGCTAAACAACTAGGTGGACTAAATACTGCGTATGATCTATATGTAGATATTCCGGATGAATCAGGTATGATAAGTAAAGTGACTTATATCCTGAGTTTACATAACATATCTATAAGCAACTTAAGAATCTTAGAAGTACGCGAAGATATATACGGTGCTTTAAAAATTAGTTTCAAAAATCCTACTGACCGAGAACGCGGTATGCAAGCATTGAGTGATTTTGATTGTTATATCCAATAA	Amino acid biosynthesis	Serine family	TIGR01327	Cytoplasmic		CodY	Uncharacterized-9
JSNZ_001350	CDS	JSNZ_001350	M42 family metallopeptidase	+	1364721	1365752	ATGGAACCAATATTAGAAATGATTAAAACATTAACAGGTATTAATAGTCCTTCAGGAGACACAGAAGAAGCAATTCAATTTGTCGAAAAATATGCAAAAGACTTGGGTTATCAAACAACACTAACAAATAAAGGTGCGTTATTAATAACAGTGCCAGGCAAAAATGATGAAGTACAACGCTGTATTACTGCTCATGTTGATACTTTAGGTGCAATGGTTAAAGAAATTAAAGAAGATGGTCGCTTAGCAATAGAATTAATTGGAGGATTCACGTATAACGCGATTGAGGGTGAATATTGCCAAATTAAAACTGATGCTGGTCAAATATATACAGGAACAATTTGTCTGCATGAAACAAGTGTTCATGTATATAGAAATAATCATGAAATACCTAGAGATCAAAAGCATATGGAAATAAGAATTGATGAAGTAACTACATCAGAAGAAGATACAAAGAGTTTAGGTATTTCAGTAGGTGATTTTGTTAGCTTTGATCCACGTACAGTTATCACGTCATCAGGTTTTATTAAATCTCGTCATTTAGATGATAAAGCTAGCGTAGCGATGATACTACAATTACTAAAGAAATTAAAAGAAGAGCAAATAATATTACCACATACAACGCAATTTTATATTTCTAATAACGAAGAAATAGGTTACGGTGCAAATGCATCAATTGATTCGAAAATCAAAGAATATATTGCATTAGATATGGGCGCGTTGGGAGACGGTCAAGCATCGGATGAATATACAGTTTCTATTTGTGCCAAAGATGCTTCAGGTCCATATCATAAGCAATTGAAATCGCACCTAGTTAATCTTTGCAAAATAAATAACATTCCATATAAAGTAGACATATATCCATATTATGGTTCAGATGCTTCAGCAGCTTTACATGCTGGTGCGGATATCAGACATGGTTTATTTGGCGCTGGCATTGAATCATCTCATGCAATGGAACGAACACATATTGATTCTATTAAAGCGACAGAGAAATTACTATATGCATATTGCTTATCACCAATTGAGTAA			TIGR03106	Cytoplasmic
JSNZ_001351	CDS	trpE	anthranilate synthase component I	+	1366244	1367650	ATGGATATATTTTATAAAAAAATAAAAGCAAATGTAACGCCAGAAGTTTTAGCACAACTTCATTCCAAGAAGATCATTTTGGAAAGTACAAATCAACAACAAACTAAAGGTCGCTATTCAGTTGTTATTTTTGATATTTATGGCACTTTAACTTTAGATAATGATGTATTATCAGTAAGCACTTTAAAAGAATCGTATCAAATCAGTGAAAGACCGTACCATTATTTAACGACTAAAATAAATGAAGACTACCATAATATTCAAGATGAGCAACTTAAGTCATTACCGTTTATATCTGGATATGTTGGGACGTGTAGCTTTGATTTAGTAAGACATGAATTTCCTAAATTGCAATCAATACAATTAGAAGATCACAAGCAGCACGATGTAAGGTTATATATGGTTGAACAAGTTTATGTATTTGACCATTACAAAGATGAGTTATATATCATCGCGACGAATCAATTTTCAAATTCAACAAAATCAGATCTTGAGAATCGAGTTAATAAGTCTATCGAAGACTTAACTAAAATCCAACCATTCATGCCTACACAAGATTTTGATTTTAAAACTAAAGAAATTCAATCAAACATTTCTGAAGAAAGATTTATCGAAATGATTCAGTATTTCAAAGAGAAAATAACAGAAGGGGATATGTTCCAAGTTGTGCCATCAAGAATTTACAAATATGCGCATCATGCTAGTCAGCATTTAAATCAACTTTCGTTTCAACTGTATCAAAATTTAAAACGACAAAACCCAAGTCCATATATGTATTATCTTAATATCGATCAACCATATATTGTCGGTAGTTCTCCCGAAAGTTTCGTAAGTGTCAAAGATCAAATTGTAACAACTAATCCTATTGCAGGTACGATTCAACGTGGTGAGACGACACAAATAGATAATGAGAATATGAAACAACTACTTAATGATCCAAAAGAATGCAGCGAACATCGTATGCTAGTTGATTTAGGGCGTAATGATATTCATAGAGTAAGTAAAATCGGTACCTCAAAAATTACTAAATTAATGGTTATTGAAAAATATGAACATGTTATGCATATCGTAAGTGAAGTCACAGGTAAAATAAATCAAAATTTATCGCCAATGACAGTTATTGCGAATTTATTACCAACAGGTACCGTTTCAGGTGCACCAAAATTACGTGCAATTGAAAGAATATATGAACAATATCCACATAAACGGGGCGTTTATAGTGGTGGTGTTGGATACATAAATTGTAATCATAACTTAGATTTTGCATTAGCAATTCGAACGATGATGATAGATGAGCAGTATATCAACGTAGAAGCTGGTTGTGGCGTTGTATATGATTCTATTCCTGAAAAAGAACTGAATGAAACGAAATTGAAAGCTAAAAGCTTATTGGAGGTGAGCCCATGA	Amino acid biosynthesis	Aromatic amino acid family	TIGR00564	Cytoplasmic		CodY	CodY-1
JSNZ_001352	CDS	trpG	aminodeoxychorismate/anthranilate synthase component II	+	1367647	1368213	ATGATCTTAGTTGTAGATAATTATGATTCCTTTACATATAACCTAGTGGATATTGTTGCTCAACATACTGACGTCATTGTTCAATACCCTGATGATGATAATGTGCTGAATCAATCGGTGGACGCTGTTATTATATCTCCTGGTCCAGGGCATCCATTAGACGATCAACAGTTGATGAAAATCATATCAACCTATCAACACAAACCCATTTTAGGTATATGTTTAGGGGCTCAGGCACTGACTTGTTACTACGGTGGAGAAGTCATTAAAGGCGACAAGGTTATGCACGGCAAAGTTGATACTATAAGTATCACTTCAAATACTCACAAAGTGTTATATCAAGATGTTCCAGAACAGTTTTCAATTATGAGATATCATTCATTAATAAGTAACCCTGACAATTTTCCAGAAGAATTGAAAATTACTGGACGTACCAAAGATTGTATACAGTCATTTGAGCATAAAGAAAGACCGCATTACGGTATTCAGTACCATCCTGAATCATTTGCTACAGACTATGGTGTCAAAATAATTACAAATTTTATTAATCTAGTGAAGGAAGGATGA			TIGR00566	Cytoplasmic		CodY	CodY-1
JSNZ_001353	CDS	trpD	anthranilate phosphoribosyltransferase	+	1368219	1369217	ATGACATTACTAACAAGAATAAAAACTGAAACTATATTACTTGAAAGCGACATTAAAGAGCTAATCGATATACTTATTTCTCCTAGTATTGGAACTGATATTAAATATGAATTACTTAGTTCCTATTCGGAGCGAGAAATCCAACAACAAGAATTAACATATATTGTACGTAGCTTAATTAATACAATGTATCCACATCAACCATGTTATGAAGGGGCTATGTGTGTGTGCGGCACAGGTGGTGACAAGTCAAATAGTTTCAACATTTCAACGACTGTAGCTTTTGTCGTAGCTAGTGCTGGCATAAAAGTTATAAAACATGGTAATAAAAGTATTACCTCAAATTCAGGTAGTACGGATTTGTTAAATCAAATGAACATACAAACAACAACTGTTGATGATACACCTAACCAATTAAATGAAAAAGACCTTGTATTCATTGGTGCAACTGAATCATATCCAATCATGAAGTATATGCAACCAGTTAGAAAAATGATTGGAAAGCCTACAATATTAAACCTTGTGGGTCCATTAATTAATCCATATCACTTAACGTATCAAATGGTAGGCGTCTTTGATCCTACAAAGTTAAAGTTAGTTGCTAAAACGATTAAAGATTTAGGCAGAAAACGTGCAATCGTTTTACATGGTGCAAATGGTATGGATGAAGCAACACTATCTGGTGATAATTTGATATATGAATTGACTGAAGATGGAGAAATCAAAAATTACACATTAAATGCGACTGATTATGGTTTGAAATATGCACCGAATAGTGATTTTAAAGGTGGTTCACCTGAAGAAAACTTAGCAATCACACTGAATATTTTAAATGGTAATGATCGCTCAAGTCGACGTGATGTGGTTGTCTTAAATGCAGGTTTAAGCCTATATGTTGCAGAGAAAGTGGATACCATCGCAGAAGGCATAGAACTTGCAACTACATTGATTGATAATGGTGAAGCATTGAAAAAATACCATCAAATGAGAGGTGAATAA	Amino acid biosynthesis	Aromatic amino acid family	TIGR01245	Cytoplasmic		CodY	CodY-1, Uncharacterized-8
JSNZ_001354	CDS	trpC	indole-3-glycerol phosphate synthase TrpC	+	1369219	1370001	ATGACGATTTTAGCAGAAATTGTTAAATATAAACAGTCACTTTTACAAAATGGCTATTATCAAGACAAACTTAATACCTTAAAAAGTGTGAAGATTCAGAATAAAAAATCTTTTATAAACGCAATTGAGAAAGAACCAAGGCTAGCAATTATTGCAGAAATTAAATCGAAGAGTCCTACAGTTAATGACTTACCTGAACGAGATTTATCGCAACAAATCTCAGATTATGACCAATATGGTGCAAATGCCGTGTCCATTTTAACTGATGAAAAGTACTTTGGTGGTAGTTTTGAAAGATTACAAGCATTGACGACAAAAACAACATTACCCGTATTATGCAAAGACTTTATTATAGACCCGCTTCAAATTGATGTTGCTAAACAAGCTGGTGCATCTATGATTTTATTGATCGTTAACATCTTATCGGATAAACAATTGAAAGATTTATATAACTACGCTATATCGCAAAATTTAGAAGTGTTAGTTGAAGTACATGATCGCCATGAATTAGAACGTGCCTATAAGGTTAATGCCAAATTGATTGGTGTAAATAACAGGGACTTAAAACGATTTGTCACAAATGTGGAACATACAAATACTATTTTAGAAAATAAAAAACCAAATCATCATTATATTTCTGAAAGTGGTATTCACGATGCATCTGATGTAAGAAAAATCTTGCATAGTGGTATCGATGGCTTACTAATAGGTGAGGCGCTTATGCGTTGTGACAATATATCTGAATTTTTACCACAACTGAAAATGCAAAAGGTGAAGTCATGA	Amino acid biosynthesis	Histidine family	TIGR00007	Cytoplasmic		CodY	CodY-1
JSNZ_001355	CDS	trpF	phosphoribosylanthranilate isomerase	+	1370001	1370633	ATGAAATTGAAATTTTGTGGCTTTACATCAATTAAGGATGTTACAGCGGCCAGTCAATTACCTATTGATGCGATAGGTTTCATCCATTATGAAAAAAGTAAAAGGCATCAAACAATTACCCAAATAAAAAAGTTAGCGTCTGCTGTTCCAAATCATATCGATAAAGTATGTGTCATGGTAAATCCTGATTTAACAACAATTGAACACGTATTAAGCAATACGTCAATTAACACAATACAGTTACACGGCACAGAATCTATTGATTTTATACAGGAAATTAAAAAGAAATATTCAAGCATTAAAATCACTAAAGCTTTAGCTGCAGATGAAAACATAATCCAAAACATAAATAAATATAAAGGGTTCGTAGATTTATTTATTATCGACACACCCTCAGTGTCGTATGGTGGTACCGGTCAAACATATGACTGGACTATTTTGAAGCACATAAAAGACATACCTTACTTGATAGCAGGAGGCATTAACTCTGAAAATATTCAAACAGTTAATCAACTTAAATTATCACATCAAGGTTTTGATCTTGCATCAGGTATAGAAGTAAATGGGCGAAAAGATATAGAAAAAATGACAGCAATTGTAAATATTGTGAAAGGAGATAGAGAAAATGAATAA			TIGR03981	Cytoplasmic		CodY	CodY-1
JSNZ_001356	CDS	trpB	tryptophan synthase subunit beta	+	1370626	1371840	ATGAATAAACAAATACAAACAGAAGCAGATGAATTAGGTTTCTTTGGTGAATACGGAGGGCAATATGTTCCAGAAACATTAATGCCAGCAATTATTGAGTTGAAAAAAGCTTATAAAGAGGCAAAAGCAGACCCAGAGTTTCAAAGAGAACTGGAATACTATTTATCAGAGTATGTAGGACGCGCGACGCCACTTACATATGCTGCATCATATACTGAAAGCCTAGGTGGCGCTAAAATATATTTGAAACGAGAGGATCTAAATCATACAGGCGCCCATAAAATTAATAATGCGTTAGGTCAAGCGTTGCTTGCTAAAAGAATGGGCAAGAAGAAGCTTGTTGCTGAAACTGGTGCGGGTCAACATGGTGTAGCTAGTGCTACGGTTGCTGCATTATTTGATATGGAACTTGTTGTCTTTATGGGAAGTGAAGATATTAAAAGACAACAACTTAATGTATTTAGAATGGAATTACTTGGTGCAAAGGTTGTGGCAGTTGAAGATGGTCAAGGGACTTTATCGGATGCAGTTAATAAAGCATTGCAATATTGGGTAAGTCATGTAGATGATACACATTATTTATTAGGTTCTGCATTAGGTCCAGACCCGTTCCCAACGATTGTTAGAGATTTTCAGAGTGTGATTGGTAAAGAAATAAAATCACAGATATTGAAGAAAGAAGGTCGACTTCCGGATGCAATTGTAGCATGTATCGGTGGTGGCTCAAATGCAATCGGTACATTTTATCCATTTATTAAAGATGATGTTGCATTATACGGTGTTGAAGCCGCAGGTCAAGGCGAGGATACTGATAAACATGCACTTGCAATTGGCAAAGGATCACCTGGCGTATTACATGGTACTAAAATGTATTTAATTCAAGATGAAGATGGGCAAGTGCAACTAGCACATTCTATTTCAGCAGGACTTGATTATCCTGGTATTGGACCAGAACATTCTTATTACCACGACATTGGTAGAGTAACTTTTGAAAATGCAAGTGATACACAAGCAATGAATGCTTTAATCAACTTTACAAAACATGAAGGTATTATACCTGCAATTGAAAGTGCACATGCACTGAGTTATGTTGAAAGACTAGCGCCTACGATGTCGAAAGAAGATATTATTGTAGTAACTATTTCTGGACGTGGCGATAAAGATATGGAAACAATTAGACAATATATGGCAGAGCGAGGTCTTGCAAATGACTAA	Amino acid biosynthesis	Aromatic amino acid family	TIGR00263	Cytoplasmic		CodY	CodY-1
JSNZ_001357	CDS	trpA	tryptophan synthase subunit alpha	+	1371833	1372561	ATGACTAAATTATTTATACCTTATATTATGGGCAATAAAGATTTGATTGAAAATGCAACATTGTTGAGTGAAAATGGTGCAGATATAATTGAAATTGGTGTACCTTTCTCTGATCCGGTTGCTGATGGTCCAGTTATCATGGAAGCAGGTCAACAAGCGATTAAACAAGGCATCACGATAGATTATATTTTCAATCAATTAGAAAAACATGGTGATCAAATTAAGTGTAACTATGTATTAATGACGTATTATAATATTATTTGTCATTATGGAGAACAAGCGTTTTTTGAAAAATGTCGAGATACTGGTGTCTACGGCTTAATTATTCCTGATTTACCATATGAATTATCGCAGCGTTTAAAACAACAATTTAGTCACTATGGCGTCAAAATCATATCGTTAGTTGCGATGACTACTGATGACAAACGTATAAAAGATATCGTATCCCATGTGGAAGGCTTTATTTATACTGTGACGATGAATGCGACAACAGGGCAAAACGGTGCGTTTCATCCAGAATTAAAACGAAAAATTGAGTCAATTAAAGCGATAGCCAATGTGCCAGTTGTCGCAGGATTTGGTATAAGAACACCACAACATGTTGCAGATATAAAAGAGGTTGCAGATGGCATCGTCATTGGTAGCGAAATCGTTAAGCGATTTAAATCTAACACGCGTGAGGAAATCATTAGATATTTACAATCTATCCAACAAACATTGAATAATTAA	Amino acid biosynthesis	Aromatic amino acid family	TIGR00262	Cytoplasmic		CodY
JSNZ_001358	CDS	femA	glycine glycyltransferase FemA	+	1372883	1374145	ATGAAGTTTACAAATTTAACAGCTAAAGAGTTTGGTGCCTTTACAGATAGCATGCCATACAGTCATTTCACGCAAACTGTTGGCCACTATGAGTTAAAGCTTGCTGAAGGTTATGAAACACATTTAGTGGGAATAAAAAACAATAATAACGAGGTCATTGCAGCTTGCTTACTTACTGCTGTACCTGTTATGAAAGTGTTCAAGTATTTTTATTCAAATCGCGGTCCAGTGATCGATAATGAAAATCAAGAACTCGTACACTTTTTCTTTAATGAATTATCAAAATATGTTAAAAAACATCGTTGTCTATACCTACATATCGATCCATATTTACCATATCAATACTTGAATCATGATGGCGAGATTACAGGTAATGCTGGTAATGATTGGTTCTTTGATAAAATGAGTAACTTAGGATTTGAACATACTGGATTCCATAAAGGATTTGATCCTGTGCTACAAATTCGTTATCACTCAGTGTTAGATTTAAAAGATAAAACAGCAGATGACATCATTAAAAATATGGATGGACTTAGAAAAAGAAACACGAAAAAAGTTAAAAAGAATGGTGTTAAAGTAAGATATTTATCTGAAGAAGAACTGCCAATTTTTAGATCATTTATGGAAGATACGTCAGAATCAAAAGCTTTTGCTGATCGTGATGACAAATTTTACTACAATCGCTTAAAATATTACAAAGACCGTGTGTTAGTACCTTTAGCGTATATCAACTTTGATGAATATATTAAAGAACTAAACGAAGAGCGTGATATTTTAAATAAAGATTTAAATAAAGCGTTAAAGGATATTGAAAAACGTCCTGAAAATAAAAAAGCACACAACAAGCGAGATAACTTACAACAACAACTTGATGCTAATGAGCAAAAGATTGAAGAAGGTAAACGTCTACAAGAAGAACATGGTAATGAATTACCTATCTCTGCTGGTTTCTTCTTTATCAACCCATTTGAAGTTGTTTATTATGCTGGTGGTACATCAAATGCTTTCCGTCATTTTGCCGGAAGTTATGCAGTGCAATGGGAAATGATTAATTATGCATTAAATCATGGCATTGACCGTTATAATTTCTATGGTGTTAGTGGTAAATTTACAGAAGATGCTGAAGATGCTGGTGTAGTTAAATTCAAAAAAGGTTACAATGCTGAAATTATTGAATATGTTGGTGACTTTATTAAACCAATTAATAAACCTGTTTACGCAGCATATACCGCACTTAAAAAAGTTAAAGACAGAATTTTTTAG	Protein synthesis	tRNA aminoacylation	TIGR00414	Cytoplasmic	essential
JSNZ_001359	CDS	femB	glycine glycyltransferase FemB	+	1374164	1375423	ATGAAATTTACAGAGTTAACTGTTACCGAATTTGACAACTTTGTACAAAATCCATCATTGGAAAGTCATTATTTCCAAGTGAAAGAAAATATAGTTACCCGTGAGAATGATGGCTTTGAAGTAGTTTTATTAGGTATTAAAGACGACAATAACAAAGTAATTGCAGCAAGCCTTTTCTCTAAAATTCCTACTATGGGAAGTTATGTTTACTATTCGAATCGTGGTCCAGTAATGGATTTTTCAGATTTAGGATTAGTTGATTATTATTTAAAAGAGTTAGATAAATATTTACAGCAACATCAATGTTTATATGTTAAATTAGATCCGTATTGGTTATATCATCTATATGATAAAGATATCGTGCCATTTGAAGGTCGAGAGAAAAATGATGCCTTAGTAAACTTGTTTAAATCACATGGTTACGAACATCATGGCTTTACAACTGAGTATGATACATCGAGCCAAGTACGATGGATGGGCGTATTAAACCTTGAAGGTAAAACACCCGAAACATTGAAAAAGACATTTGATAGTCAACGTAAACGTAATATTAATAAAGCGATAAACTATGGTGTTAAAGTAAGATTCCTTGAACGTGATGAGTTCAATCTTTTCCTAGATTTATATCGTGAAACTGAAGAGCGTGCTGGATTTGTATCAAAAACAGATGATTATTTTTATAACTTTATTGACACATATGGAGATAAAGTATTAGTACCATTAGCATATATTGACCTTGATGAATATGTGTTAAAGTTGCAACAGGAATTGAATGACAAAGAAAATCGTCGTGATCAAATGATGGCGAAAGAAAACAAATCAGATAAACAAATGAAGAAAATTGCAGAATTAGATAAGCAAATTGATCATAATCAGCATGAATTATTGAATGCAAGTGAATTGAGCAAAACGGACGGCCCAATTCTAAACCTTGCTTCTGGTGTTTATTTTGCAAATGCATATGAAGTGAATTATTTCTCTGGTGGTTCATCAGAAAAATATAATCAATTTATGGGACCATACATGATGCATTGGTTTATGATTAACTATTGCTTCGATAATGGCTATGATCGTTATAATTTCTATGGTTTATCAGGTGATTTTACGGAAAACAGTGAAGATTATGGCGTATACCGCTTTAAACGTGGATTTAATGTACAAATCGAAGAATTAATAGGGGATTTCTATAAACCAATTCATAAAGTGAAATATTGGTTGTTCACAACATTGGATAAATTACGTAAAAAATTAAAGAAATAG	Mobile and extrachromosomal element functions	Prophage functions	TIGR01554	Cytoplasmic	essential
JSNZ_001360	CDS	JSNZ_001360	Cof-type HAD-IIB family hydrolase	+	1376106	1376873	ATGAGATTTGTCTTTGATATTGATGGTACGCTTTGTTTTGACGGCCGATTAATTGACCAGACTATTATTGATACATTGTTACAATTACAACATGCTGGTCATGAACTTATATTTGCATCAGCACGTCCGATTCGTGATTTGTTGCCAGTTTTACCATCAGTATTTCATCAGCACACATTAATTGGCGCAAATGGTGCTATGATTTCACAGCAATCAAAGATTTCTGTTATCAAACCAATTCATACAGATACATATCACCATATCTTAAAAATAATTCAAAAGTATGAGTTAGATTATATTATTGATGATGATTGGAATTATGCTGCACAACTTGACGCTGAGAACGCGATTTTTGAGCGTTTAGATCCACATAAGCTGGCCAGTTGTATTGATGTTGCAAATATCGACACACCAATCAAGATCATTTTATTAAATATAGACCCGGCACAAATTACAACTATATTAGACGAGCTAAATAAATACCATCAAGAATTGGAAATGATTCACCATTCAAATGAGTATAACATTGATATAACAGCGCAAAATATTAATAAATATACTGCATTACAATATATATTTGATGCAGATGTTAAATATATAGCATTTGGTAATGACCACAATGATATTGTCATGTTACAACATGCTAGTAGTGGCTATATTATAGGACCATCAGAAGCATACACACACGCAATATTGAAACTTGATAAAATCAAACACATCAATAATAATACACAAGCTATTTGCAAAGTCTTAAAATCATATAAATAA	Unknown function	Enzymes of unknown specificity	TIGR00099	Cytoplasmic
JSNZ_001361	CDS	JSNZ_001361	SWIM zinc finger domain-containing protein	-	1376921	1377394	ATGGGATTACTTGATATTGCAAGTATTCGTTCTATAGAAAGAGGCTTTAATTATTATCAAAGTGAATGCGTCATTAACTTAAAATCATTTTCAGAAACGCAGCATGAGGCTGAAGTAAAGGGCAGTGGCAACAAAGTATATCGTTGTTATATTGATATGGAACATCCTAGAAAATCCAAATGTAATTGTCCTCATGCTGATGGAAGACGAGTGATATGTAAACATATGATTGCATTACTCTTTACAGCTAGTCCAGAAGCAGCAAATAAACATATAATGATGTTAAACGAAGTTGAAGAAGACTATCAATTACGCAGAAATATGTGGATTGATAGTCTTAAAGAAATGATTAATGATATGAGTGAAGAAGAACTCCGCGATGCATATTTAAACATGTTAATTGAACATGGAGAAATGGCAGAATTATTTGGATTAGATGAAGAGGAAGAAATGTTCGAGGACGAATTTTATTAA	Energy metabolism	TCA cycle	TIGR01320	Cytoplasmic
JSNZ_001362	CDS	nikE	dipeptide/oligopeptide/nickel ABC transporter ATP-binding protein	-	1377518	1378219	ATGATTGAGTTAAAACATGTGACTTTTGGTTATAATAAAAAGCAGATGGTGCTACAAGATATCAATATTACTATACCCGATGGAGAAAATGTTGGTATTTTAGGCGAAAGTGGCTGTGGTAAAAGTACGCTCGCTTCATTGGTTCTTGGCTTGTTTAAACCTGTTAAAGGAGAAATTTACTTAAGTGACAATGCTGTGTTACCGATTTTCCAACACCCTTTAACTAGCTTTAACCCTGATTGGACGATTGAGACCTCATTAAAAGAAGCGTTATATTATTACAGAGGCCTAACTGATAATACTGCTCAGGATCAATTATTATTACAACATTTATCTACTTTTGAGTTGAACGCGCAATTATTGACTAAATTACCAAGCGAAGTGAGTGGCGGACAATTACAAAGATTTAATGTCATGCGTTCGTTATTAGCACAGCCTCGCGTTTTAATATGTGATGAGATAACTTCAAATTTAGATGTTATAGCTGAACAAAATGTAATAAATATATTAAAAGCGCAAACGATTACGAACTTAAATCATTTTATCGTTATTTCTCATGATTTATCCGTGTTACAACGCTTAGTTAATAGAATTATCGTTCTTAAGGATGGCATGATAGTCGATGATTTTGCAATAGAGGAATTATTTAATGTTGATAGACACCCTTATACAAAAGAATTAGTGCAAGCATTTTCATATTAG	Transport and binding proteins	Cations and iron carrying compounds	TIGR02769	Cytoplasmic Membrane
JSNZ_001363	CDS	nikD	ATP-binding cassette domain-containing protein	-	1378212	1378985	ATGAGTCTCATTGATATACAAAATTTAACAATAAAGAATACTTGTGAGAAATCTCTTATTAAAGGGATTGATTTGAAAATTTTTAGTCAACAGATTAATGCCTTGATTGGAGAGAGCGGCGCTGGAAAAAGTTTGATTGCTAAAGCCTTACTTGAATATTTACCATTTGATTTAACCTGCACGTATGATTCATACCAATTTGATGGAGAAAATGTTAGTAGATTGAGTCAATATTATGGTCATACAATTGGCTATATTTCCCAAAATTATGCAGAAAGTTTTAACGACCATACTAAATTAGGTAAACAGTTAACTGCGATTTATCGTAAGCATTATAAAGGTAGTAAAGAAGTGGCTTTGTCCAAAGTTGATAAGGCTTTGTCGTGGGTTAATTTACAAAGCAAAGATATATTAAATAAATATAGTTTCCAACTTTCTGGGGGCCAACTTGAACGCGTATACATAGCAAGCGTTCTCATGTTGGAGCCTAAATTAATCATTGCAGACGAACCAGTTGCATCATTGGATGCTTTGAACGGTAATCAAGTGATGGATTTATTACAGCATATTGTATTAGAACATGGTCAAACATTATTTATTATCACACATAACTTAAGTCATGTATTGAAATATTGTCAGTACATTTATGTTTTAAAAGAAGGTCAAATCATTGAACAAGGCAATATTAATCATTTCAAGTATGAGCATTTGCATCCGTATACTGAACGTCTAATTAAATATAGAACACAATTAAAGAGGGATTACTATGATTGA	Transport and binding proteins	Cations and iron carrying compounds	TIGR02770	Cytoplasmic Membrane
JSNZ_001364	CDS	nikC	nickel transporter permease	-	1378972	1379802	ATGCATAAAATATATTCAAAGAATAACCTGATATTTTTTGTATTCGTTGCATTTATTTTTGTGGTAATTGTACTGCAATTCTTTGTCAGTAGTGAAAATGCAACCAAAGTCAATTTATCACAAACTTTTGAACCTATTAGTTGGTTGCATTTATTAGGAACTGATGATTATGGGAGAGATTTATTTACCCGAATTATTATCGGTGCACGTTCAACATTGTTTGTTACTGTTTTAACATTAATAGCTATCGTTGTCATAGGTGTTACACTAGGTCTATTTGCCGGATATAAAAAAGGGTGGATTGAACGATTAGTGTTAAGGTTTATTGATGTTGGTCTAAGTATTCCAGAATTTATCATCATGATTGCTTTAGCAAGCTTTTTTCAACCATCTTTATGGAATTTAGTTATCTCAATTACAGTAATAAAATGGATGAATTACACAAGGTTGACTAGAAGTATAGTTAATAGCGAAATGAATAAGCCCTATATAAAAATGGCACAATTATTTCATGTACCTACAAGAACAATATTAATACGTCATTTAACACCTAAAATTATACCGGCTATTATCGTTTTGATGGTCGTTGATTTCGGTAAAATCATTCTATATATAAGTTCACTATCATTTATTGGGTTAGGTGCACAACCGCCAACACCAGAGTGGGGCGCTATGTTGCAACAAGGTCGTGATTTTATTTCGTCTCATCCAATTATGTTGATTGCACCTGCTTCAGTCATTGCTATAACTATTTTAATTTTTAATTTAACCGGTGATGCACTAAGAGATAGATTGCTGAAACAACGGGGTGAATATGATGAGTCTCATTGA	Transport and binding proteins	Cations and iron carrying compounds	TIGR02790	Cytoplasmic Membrane
JSNZ_001365	CDS	nikB	nickel ABC transporter permease	-	1379795	1380781	ATGTTCATAATAAAGTCTATGTTGTATAGACTGATGCAAATGATAGTTGTTTTATTTGTTATTTCTACACTTACATTCATTTTAATGAAATTATCACCAGGCAATCCTGTTGATAAAATATTACATCTTGATGTAGCACAAGTGTCGACGGAACAAATAAATGCAACCAAAGATAAATTGGGATTAAATGATTCTTTATTGGTACAGTGGTGGCATTGGATGAATCATTTATTACATTTTAATTTAGGAAAAAGTTTTGAATCAAAAGAACCGGTAACACAGATATTATTCAACTATGCACCCATAACATTACTCATATCTTTTTCAACATTAGTAGTGTCGTTATGCATATCTATACCGCTCGGCATTATAGCAGCCAAACGATTTCATAAGTTATCTGACAAAGTGATTAGAGTGATCTCAACACTATCAATTAGTTTACCAGCGTTCTTTATCGGTATTATTTTATTATTTATTGTCACAAATTTAATGAATATAGATAGCGTTATACTAAGTCAGTTTATATTACCTGTACTCACACTATCTTTAGGTATGTGTGCATACATCATTCGTTTAGTGCGCTCTAATTTATTGATGTTATTGCAAAGTAATATTGTACAAGCATCAAGATTACGCGGTATGAATGAACGTTATATTTTAATTCATGATTTACTAAAACCAACAATTTTGCCGATTATCCCATTACTAGGGATTTCACTTGGCAGTCTAATAGGTGGTACTGTAGTGATTGAAAATTTATTTGATATACCTGGTATTGGTTATCTATTAATGGATAGTATTAAATCTCGAGATTATCCTGTTATTCAAGGATGCGTGTTATTTATTGGCTTCTTCGTTGTTATTATCAATACGATTGCTGATTTATTAACGTTATTACTTGATCCGAAGCAGCGTTTACAATTAGGAAATCCAAAAAGCAAAACCAATACACCATTGATATCAGAAAGTAGTGACCGCCATGCATAA	Transport and binding proteins	Cations and iron carrying compounds	TIGR02789	Cytoplasmic Membrane
JSNZ_001366	CDS	JSNZ_001366	hypothetical protein	-	1380910	1381137	TTGAAAAATACGGCTATGAGGGCGCTGAACTTCGCCGTAAAGATAAAAAATAATATTCGACAACTATATGCACAAAATCATCGACTTTTAAGTTACACTGCAGTAACAATTATTTCGAAAGAGATGGAATACAGTGCTATAGTTGTTTTTGTTTTGACTTTTTTATATTTTACATGGTTGACTCGATTCAAAATATTATATTTTATAATGATTTTGTTAAAAAATTAA				Cytoplasmic
JSNZ_001367	CDS	JSNZ_001367	hypothetical protein	-	1381085	1381429	ATGACATTATTCGATATGCCTAATTATTTATGGATCACAACATTAATAATGATTTTATTAACAATATTCTGTTGCTTAGTTTTAAATAAATGGTTTGTATCTGCGGTAATTACATTTGTTATATTAGGTGTGCTTGCATTTTTTATTCCAAATTTTCAAGATATAAAATATCAACCATTATTAGGATACGCTGCATTTTTAGCGATTATGAGTTTATTAATTAGTTTTCTATTATGGTATTTTACTAGAAATTGGCGTAAAGAAAGAAAAGCGCGTAAATTAGAAAAGCAAATTGAAAAATACGGCTATGAGGGCGCTGAACTTCGCCGTAAAGATAAAAAATAA	Cellular processes	Pathogenesis	TIGR03348	Cytoplasmic Membrane
JSNZ_001368	CDS	pepF	oligoendopeptidase F	+	1381634	1383448	ATGTCTCAAGGTTTACCTTTAAGAGAAGATGTTCCTGTTTCAGAAACATGGGATTTAGTAGACTTATTTAAAGATGATCAACAATATTATGAAAGTATTGACGCTCTAGTACAACAAGCAAATCAATTTCATCATACATATGCAACAACATTAAATTCAATCGAACAAATTAATACTGCTTTAGCTGAATTAGAAAATATTTTAATTGCCTTAGATCGCTTAAGTAATTATGCAGAACTACGTTTAAGTGTAGATACTAGTAATATCGAGGCACAAGTATTGAGCGCTAAATTATCTACTACATACGGTAAAATTGTTAGCCAATTATCATTTGTAGAGTCAGAAATACTTGAATTACCAGAAGAAATACTTCAACAATTAGAAGAATCATGTCCATATCAACACTATATTAAACAGTTAATAAAACAAAAGCCATTCCAATTATCTGCGTCGGTAGAACAAGTATTAGCAACTTTATCACCTACGCTAAACAGTCCTTACGATTTATACGGCACGACAAAAATGCTAGATATTACATTCGATTCATTTGAACATGATGGTACAACGTACCCTGTCGACTATGCTACGTTTGAAAATGATTATGAAGATAATAAAGATCCTGAGTTTAGACGTAAAAGTTTCAAATCGTTTAGCGATGGGATTCGAAAATATCAGCATACTACCGCGGCTACATATAATATGCAAGTACAACAAGAAAAAATTGAAGCTGATTTACGTGGATTTGAATCAGTCATCGATTATTTATTACATAGTCAAGAAGTAACGCGTGATATGTTTGACCGTCAAATCGATATGATTATGCGTGACTTGGCACCAGTTATGCAGAAATATGCTAAACTTTTACAACGTATTCACGGATTAGATAACATGCGTTTTGAAGACTTGAAGATTTCTGTAGACCGTGATTATGAACCAGAGATTTCAATTGAAGACTCAAAAAATTATATTTTCGGTGCGTTAAGTGTTTTAGGTGATGACTATACAAACATGTTACGTGAAGCATACGATCAGCGATGGATTGATTTTGCACAAAATAAAGGTAAAGATACAGGCGCATTTTGTGCAAGTCCATACTTTACACATTCATATGTGTTTATTTCATGGACTGGTAAAATGGCTGAAGCATTTGTCTTAGCACATGAATTAGGTCATGCAGGTCATTTTACATTAGCTCAAAAACATCAACCATATCTTGAATCAGAAGCATCAATGTACTTTGTTGAAGCCCCTTCTACAATGAATGAAATGTTGATGGCCAATTATTTATTTAACACAAGTGATAATCCAAGATTTAAGCGTTGGGTTATTGGCTCAATTTTATCTAGAACATATTATCATAATATGGTTACCCATTTATTAGAAGCTGCTTATCAACGTGAAGTGTATCACAAAGTAAATCAAGGTGAATCTTTAAATGCGCCGACATTAAATGAAATAATGCTAAATGTTTATAAACAATTTTTCGGAGATGCAGTAGATATGACTGAGGGTGCTGAATTAACATGGATGCGTCAACCTCATTACTATATGGGATTATATTCGTATACGTATTCTGCTGGCTTAACAATCGGAACTGTCGTTTCTCAAAAGATTAAAAATGAAGGCCAACCAGCTGTTGATGCTTGGTTAGAAACATTGAAAAAAGGTGGTAGTGTATCACCTGTCGAACTTGCAAACATTGCAGGTGTAGACATTACTACAGAACAGCCACTTAAATCTACAATTCAATATATTTCTGATTTAGTCGATGAAGTTGAAAAATTAACAGATGAAATTGAGCAAGCAAATAACTAA	Protein fate	Degradation of proteins, peptides, and glycopeptides	TIGR00181	Cytoplasmic
JSNZ_001369	CDS	phoU	phosphate signaling complex protein PhoU	-	1383588	1384229	ATGGCAATAATTAGACAACGATATCAGGAGCAACTTGATGATTTAATAAAAGAATTACGTCGGTTAGGTGCAAATGTCTATGTGAGTATTGAAAATGGTATAAAATCATTAAGTATTGACGATAGAGGCTTTGCACGACAAACAGTTAAAAACGATAAACATATCAATCAATTAAATTATGATATTAATGAGCGAGTTATCATGTTAATTACAAAGCAACAGCCCATTGCGAGTGATTTGCGTATGATGATTTCTTCATTAAAAATCGCCTCCGATTTAGAAAGAATAGGAGATAATGCCTCGAGTATTGCCAATATTCGATTGCGTACAAAGATTACAGATGATTATGTGTTAACCCGTTTAAAGACAATGGGTAAATTAGCTATGTTAATGTTAAAGGATTTAGATCAAGCATTTAAAAAGAAAGATACCGTATTAATAAGAGAAATAATCGAGCGTGATGAAGATATCGATGACTTATATAGTCATATTATTAACGCAACGTATCTTATTGATAACGATCCATTTGTCGCTGCACAAGCTCATTTAGCAGCAAGACATTTAGAACGTATTGGTGATCATATTATTAACATCGCTGAAAGTGTTTATTTTTATTTAACAGGTACACATTACGAACAATAA	Regulatory functions; Transport and binding proteins	Anions; Other	TIGR02135	Cytoplasmic			PhoR
JSNZ_001370	CDS	pstB	phosphate ABC transporter ATP-binding protein PstB	-	1384236	1385087	ATGGCGCAAACACTTGCACAAACTAAACAAATATCTCAAAGTCATACGTTTGATGTCTCACAAAGTCATCATAAAACACCAGATGATACAAACTCACATTCTGTTATATATTCAACACAAAATTTAGACTTATGGTATGGCGAAAATCATGCATTACAAAATATTAATTTAGATATTTATGAAAACCAAATTACTGCCATTATAGGTCCATCTGGTTGTGGCAAATCAACATATATTAAAACTTTGAATCGAATGGTTGAGTTAGTACCTTCTGTGAAAACAGCTGGTAAAATATTATATCGAGATCAAGACATTTTTGATCAAAAATATTCTAAAGAACAATTACGTACAAATGTGGGCATGGTCTTTCAACAACCTAATCCATTTCCAAAATCAATATACGATAATATTACTTACGGTCCAAAGATTCACGGTATTAAAAATAAAAAAGTTCTTGATGAAATCGTTGAGAAATCATTACGTGGCGCTGCAATTTGGGATGAATTAAAGGATAGGTTGCACACAAATGCATATAGTTTATCCGGTGGGCAACAACAACGTGTTTGTATCGCGCGTTGTTTAGCAATTGAACCTGAAGTCATTTTAATGGATGAACCGACATCAGCATTAGATCCAATCTCAACATTAAGAGTAGAAGAGTTGGTTCAAGAACTAAAAGAAAAGTATACAATTATTATGGTTACACATAATATGCAACAAGCAGCTCGTGTATCAGATAAAACTGCATTTTTCTTAAATGGTTATGTCAATGAATATGATGATACTGATAAAATTTTCTCTAACCCATCAAACAAGAAAACAGAAGATTATATTTCAGGAAGGTTTGGTTGA	Transport and binding proteins	Anions	TIGR00972	Cytoplasmic Membrane			PhoR
JSNZ_001371	CDS	pstA	phosphate ABC transporter permease PstA	-	1385134	1386051	ATGGAAACGACAGATAATAATAGACAATCACTCGTCGATCAACAACTTGTCCAAAAACATTTATCATCCAGAACGGTTAAAAATAAAGTGTTCAAACTCATATTTTTAGCATGTACATTATTAGGACTTGTCGTACTTATTGCGTTGTTAACTCAAACATTGATTAAAGGGGTAAGTCATTTAAATTTACAGTTTTTCACTAATTTTTCTTCTTCAACACCATCTATGGCTGGCGTTAAAGGCGCGTTAATCGGTTCACTTTGGTTAATGTTAAGTATCATTCCATTATCAATCATCCTAGGAATAGGTACAGCTATATACTTAGAAGAATATGCGAAAAACAACAAATTTACTCAGTTTGTTAAAATCAGTATTTCCAATTTAGCTGGTGTACCATCAGTTGTATTTGGGTTATTAGGTTACACTTTGTTCGTTGGTGGTGCGGGGATTGAAGCCTTGAAAATGGGTAACAGTATATTGGCAGCAGCGCTAACAATGACCTTACTGATATTACCAATTATTATTGTTTCAAGTCAGGAAGCAATTAGAGCTGTACCTAACTCAGTACGCGAAGCTTCTTATGGTTTAGGTGCTAATAAATGGCAAACGATAAGACGTGTTGTCTTACCAGCAGCGTTACCTGGTATTTTAACTGGATTCATTTTGTCTCTTTCAAGAGCACTGGGAGAAACAGCGCCACTTGTGCTAATCGGTATACCGACTATATTATTGGCAACACCTAGAAGTATATTGGATCAATTTTCAGCATTACCTATCCAAATATTTACTTGGGCGAAAATGCCTCAAGAAGAATTCCAGAATGTTGCATCGGCAGGCATTATCGTTTTACTAGTTATCTTAATCTTAATGAATGGCGTTGCGATTATTTTACGTAACAAATTTAGTAAAAAATTCTAA	Transport and binding proteins	Anions	TIGR00974	Cytoplasmic Membrane			PhoR
JSNZ_001372	CDS	pstC	phosphate ABC transporter permease subunit PstC	-	1386053	1386979	ATGACTTCATCTACTAATGTTAAAGCTTTAATTGAAAAAAATAATAATAAAAAAGGGAAGCATAATGACAAAATTATACCAGTTATTTTAGCCGCAATTTCAGCGATTTCCATTTTAACAACACTAGGTATATTAATCACATTGCTTTTAGAAACCATCACTTTTTTCACCAGAATTCCAATAACTGAATTTCTATTTTCTACTACTTGGAATCCTACCGGTTCAGAGCCTAAGTTTGGTATCTGGGCATTGATAATAGGGACTTTAAAAATCACAGTTATTGCGACTATATTTGCAGTTCCAGTCGGGCTTGGTGCAGCAATTTATTTAAGTGAATATGCAAGTGACCGTGCACGACGCATAATTAAACCGATATTAGAAATTTTAGCAGGAATACCAACAATTGTGTTTGGTTTCTTTGCATTAACCTTTGTTACACCAGTATTAAGATCTTTCATACCAGGTCTTGGAGAGTTTAATGCTATAAGTCCCGGCTTAGTTGTCGGTATTATGATTGTCCCTCTCATCACAAGTTTGAGTGAGGATGCAATGGCATCTGTACCAAATAAAATTCGAGAAGGTGCCTATGGACTTGGAGCAACTAAATTAGAAGTAGCAACTAAAGTCGTACTTCCCGCAGCAACATCAGGTATTGTAGCTTCAATCGTTCTCGCTATTTCAAGAGCAATTGGAGAAACGATGATTGTATCATTAGCGGCAGGTAGTTCGCCAACAGCTTCATTAAGTTTAACAAGTTCGATTCAAACAATGACTGGATATATTGTTGAGATAGCGACAGGTGATGCAACATTTGGATCAAATATTTATTACAGTATTTATGCTGTAGGGTTCACACTATTTATCTTTACCTTAATCATGAATTTACTTTCTCAGTGGATTTCTAAGCGTTTTAGGGAGGAGTATTAA	Transport and binding proteins	Anions	TIGR02138	Cytoplasmic Membrane			PhoR
JSNZ_001373	CDS	pstS	phosphate ABC transporter substrate-binding protein PstS	-	1387170	1388153	ATGAAAAAATGGCAATTTGTTGGTACTACAGCTTTAGGTGCAACACTATTATTAGGTGCTTGTGGTGGCGGTAATGGTGGCAGTGGTAATAGTGATTTAAAAGGGGAAGCTAAAGGTGATGGCTCATCAACAGTAGCACCAATTGTGGAGAAATTAAATGAAAAATGGGCTCAAGATCACTCGGATGCTAAAATCTCAGCAGGACAAGCTGGTACAGGTGCTGGTTTCCAAAAATTCATTGCAGGAGATATCGACTTCGCTGATGCTTCTAGACCAATTAAAGATGAAGAGAAGCAAAAATTACAAGATAAGAATATCAAATACAAAGAATTTAAAATTGCGCAAGATGGTGTAACGGTTGCTGTAAATAAAGAAAATGATTTTGTAGATGAATTAGACAAACAGCAATTAAAAGCAATTTATTCTGGAAAAGCTAAAACATGGAAAGATGTTAATAGTAAATGGCCAGATAAAAAAATAAATGCTGTATCACCAAACTCAAGTCATGGTACTTATGACTTCTTCGAAAATGAAGTAATGAATAAAGAAGATATTAAAGCAGAAAAAAATGCTGATACAAATGCTATCGTTTCTTCTGTAACGAAAAACAAAGAGGGAATCGGATACTTTGGATATAACTTCTACGTACAAAATAAAGATAAATTAAAAGAAGTTAAAATCAAAGATGAAAATGGTAAAGCAACAGAGCCTACGAAAAAAACAATTCAAGATAACTCTTATGCATTAAGTAGACCATTATTCATTTATGTAAATGAAAAAGCATTGAAAGATAATAAAGTAATGTCAGAATTTATCAAATTCGTCTTAGAAGATAAAGGTAAAGCAGCTGAAGAAGCTGGATATGTAGCAGCACCAGAGAAAACATACAAATCACAATTAGATGATTTAAAAGCATTTATTGATAAAAATCAAAAATCAGACGACAAGAAATCTGATGATAAAAAGTCTGAAGACAAAAAATAA	Transport and binding proteins	Anions	TIGR02136	Cytoplasmic Membrane			PhoR
JSNZ_001374	CDS, pseudogene	JSNZ_001374	transposase	+	1388696	1388991	AAATACATTAAAGCCCAAATTAATCAAAAGCTTTCTGAACCAGAAACGAAAAAAATCTATAATCATAGAAAAATTTATGTAGAGCCTGTTTTTGGATTTATGAAGGTTATTTTGGGTTTCACTCGAATGTCAGTTCGAGGAATAAATAAAGTTAAACGAGAGCTAGGTGTTTTGTATTAATGGCACTTAATATAAGGAAAATAGCAGCTCAACGAGCTGTACATTATAAAATACATATCAAAAAAGCTAATTTCCATCAAATAATTAATAGAAATCAGCTTTTTTACATTGCCTAA							SG_3
JSNZ_001375	CDS	cvfB	RNA-binding virulence regulatory protein CvfB	-	1389127	1390029	ATGGCATTAGACAAAGATATAGTAGGTTCTATAGAATTCCTTGAAGTAGTAGGGTTACAAGGCTCAACTTACCTTTTAAAAGGACCAAACGGTGAAAACGTAAAGTTAAACCAATCAGAAATGAACGATGATGATGAATTAGAAGTAGGTGAAGAATATAGTTTCTTCATTTATCCAAACCGTTCAGGTGAATTATTTGCAACTCAAAATATGCCTGATATTACGAAAGATAAATATGATTTTGCTAAAGTACTTAAAACGGATCGCGATGGGGCACGTATAGATGTTGGATTACCCCGTGAAGTGTTAGTACCATGGGAAGATTTACCAAAAGTGAAATCACTATGGCCGCAACCAGGTGATCACTTACTTGTTACATTGCGAATTGATCGTGAAAATCATATGTATGGGCGTTTAGCGAGTGAATCTGTCGTAGAAAACATGTTTACACCTGTACACGACGATAATATGAAAAATGAAGTCATTGAAGCCAAACCATACCGTGTATTACGAATTGGTAGCTTCTTATTAAGCGAATCAGGTTACAAAATTTTCGTACACGAATCAGAACGTAAAGCGGAACCAAGATTAGGTGAATCTGTTCAAGTTAGAATTATCGGACATAACGATAAAGGTGAGTTAAATGGTTCATTTTTACCACTTGCACATGAACGTTTAGACGATGACGGCCAAGTCATCTTTGATTTACTAGTTGAATATGATGGTGAATTACCATTCTGGGACAAATCAAGCCCTGAAGCGATTAAAGAAGTATTCAATATGAGTAAAGGTTCATTCAAACGTGCAATCGGTCACTTATATAAACAGAAGATTATTAATATAGAAACAGGTAAAATCACTTTAACTAAAAAAGGTTGGAGTCGAATTGACTCAAAAGAATAA				Cytoplasmic
JSNZ_001376	CDS	JSNZ_001376	ABC-F family ATP-binding cassette domain-containing protein	+	1390176	1391777	ATGTTACAAGTAACTGATGTGAGTTTACGTTTTGGAGATCGTAAACTATTTGAAGATGTAAATATTAAATTTACAGAAGGTAATTGTTATGGATTAATTGGTGCGAATGGTGCAGGTAAATCAACATTCTTAAAAATATTATCTGGTGAATTAGATTCTCAAACAGGACATGTTTCATTAGGTAAAAATGAACGTCTAGCTGTTTTAAAACAGGACCACTATGCTTATGAAGATGAACGCGTGCTTGATGTTGTAATTAAAGGTCACGAACGTCTTTATGAGGTTATGAAAGAAAAAGATGAAATCTATATGAAGCCAGATTTCAGTGATGAAGATGGTATCCGTGCTGCTGAACTTGAAGGTGAATTTGCAGAAATGAATGGTTGGAATGCTGAAGCTGATGCTGCTAACCTTTTATCTGGTTTAGGTATCGATCCAACTTTACACGATAAAAAAATGGCTGAATTAGAAAACAACCAAAAAATTAAAGTATTATTAGCGCAAAGTTTATTCGGTGAACCAGACGTACTATTACTGGATGAGCCTACTAACGGTCTCGATATTCCAGCAATCAGTTGGTTAGAAGATTTCTTAATTAACTTTGATAATACTGTTATCGTAGTATCGCATGACCGTCATTTCTTAAATAACGTATGTACACATATCGCTGATTTAGACTTTGGTAAAATTAAAGTTTATGTTGGTAACTATGATTTTTGGTATCAATCTAGTCAGTTAGCTCAAAAGATGGCTCAAGAACAAAACAAGAAAAAAGAAGAAAAAATGAAAGAGTTACAGGACTTTATTGCTCGTTTCTCAGCTAACGCTTCTAAATCTAAACAAGCAACAAGTCGTAAAAAACAACTTGAGAAAATTGAATTAGATGATATTCAACCATCATCAAGAAGATATCCTTTCGTTAAATTCACGCCTGAGCGTGAGATTGGTAATGACTTATTAATCGTTCAAAATCTTTCTAAAACGATTGACGGTGAAAAAGTATTAGATAACATTTCATTCACAATGAATCCAAATGATAAAGCGATTTTAATTGGAGATAGTGAAATCGCGAAAACAACATTACTTAAAATATTAGCTGGTGAAATGGAACCAGACGAAGGTTCTTATAAATGGGGTGTAACAACATCATTAAGTTACTTCCCTAAAGATAACTCAGAATTCTTTGAGGGCGTTAATATGAACCTTGTAGATTGGTTAAGACAATATGCACCGGAAGATGAGCAAACCGAAACATTTTTACGTGGCTTCTTAGGTCGTATGCTATTTAGTGGAGAAGAAGTTAAGAAAAAAGCTAGTGTACTTTCAGGTGGTGAAAAAGTTCGTTGTATGCTAAGTAAAATGATGTTATCAAGTGCAAACGTTCTTTTACTTGATGAACCAACAAACCACTTAGACTTAGAAAGTATTACTGCTGTTAATGATGGTCTTAAATCATTTAAAGGTTCTATCATCTTTACTTCTTATGACTTCGAATTTATCAACACGATTGCAAACCGTGTTATCGATTTAAATAAACAAGGCGGCGTTTCAAAAGAAATTCCATATGAAGAATACTTGCAAGAAATTGGCGTTTTAAAATAA			TIGR03719	Cytoplasmic
JSNZ_001377	CDS	lysC	aspartate kinase	+	1392632	1393837	ATGGTAACAAGAAGTGTGTTGAAATTTGGCGGATCATCCGTCAGTGATTTTACAAAAATAAAAAGGATCGCTGAAATGTTAAAGGAGCGAGTCAATCAAGATGAACAATTAATTGTCGTTGTAAGTGCTATGGGTAACACAACAGATCAATTAATGACGAATGTATCGACCTTGACTAAAGCACCAAAACAACAAGAACTGGCATTATTATTGACAACCGGAGAGCAACAAACTGTATCTTATTTATCAATGGTATTAAATGATATCGGTGTGAATGCCAAAGCAATGACTGGCTATCAAGCAGGTATTAAAACCATTGGCCATCATTTAAAAAGTAAAATTGCTCAAATTAATCCTCAAACATTTGAACAAGCCTTTCAAGAAAACGATATTTTAGTAGTTGCTGGATTTCAAGGCATCAATGAACATCAGGAATTAACAACTTTAGGCAGAGGCGGTTCTGATACGACCGCTGTGGCACTTGCTGTTAGTAATCAAATACCTTGTGAAATTTATACCGACGTTGATGGTGTGTATGCCACTGACCCAAGACTTTTACCAAAAGCTAAACGACTAGACATCGTCTCATATGAAGAAATGATGGAAATGAGCGCTTTAGGTGCTGGTGTACTTGAAACAAGAAGTGTTGAATTAGCTAAAAACTATAATATCCCTTTATATTTAGGAAAAACTTTATCGAACGTGAAAGGAACATGGATTATGTCAAATGAAGAAATATTAGAGAAAAAAGCAGTTACTGGTGTGGCTTTGGATAAACATATGATGCATGTAACAATTAGTTATCCCCTACCTGACAATCAGCTACTTACCCAACTATTTACGGAACTTGAAGAAGGTGCTGTAAATGTTGATATGATTTCACAAATCGTCAACTTGGATGGGCTACAACTATCCTTCACGATTAAAGATAGTGATTTTCATCAAATTTCTATGATTCTTGAAACATTAAAGAATCAATATGAAGCATTAGCTTATAAAATCAATGAGCATTATGTCAAAATTTCATTAATTGGCTCAGGCATGCGTGATATGTCAGGTGTGGCATCAAAAGCATTTTTGACATTAATTGAAAATAATATACCTTTCTACCAAACAACAACATCTGAAATAAGTATTTCATACGTCATTGATGATTTTAATGGGCAACAAGCGGTAGAAAAACTATATGACGCATTTAACATTTAA	Amino acid biosynthesis	Aspartate family	TIGR00657	Cytoplasmic		CodY	CodY-1
JSNZ_001378	CDS	asd	aspartate-semialdehyde dehydrogenase	+	1393901	1394890	ATGACAAAATTAGCAGTTGTGGGTGCAACAGGATTAGTAGGTACAAAAATGTTGGAAACATTAAATCGTAAAAATATTCCTTTCGATGAATTAGTATTATTTTCATCAGCACGTTCTGCAGGGCAAGAAGTTGAATTTCAAGGAAAACCATATACAGTTCAAGAATTAACTGATGCTCGTGCAAGTGAACATTTCGATTATGTATTAATGAGTGCTGGTGGCGGTACAAGCGAACACTTTGCCCCACTCTTTGAAAAAGCTGGTGCAATCGTTATAGACAATTCAAGTCAATGGCGTATGGCAGAAGATATTGATTTAATCGTTCCGGAAGTCAATGAACCTACATTTACAAGAGGTATCATTGCCAATCCAAACTGCTCTACGATTCAATCTGTTGTGCCATTAAAAGTATTGCAAGATGCTTATGGTTTAAAACGAGTGGCATATACAACATATCAAGCTGTATCAGGTTCAGGGATGAAAGGTAAGAAAGATTTAGCTGAAGGTGTAAATGGTAAAGCACCAGAAGCATATCCACATCCAATTTATAATAATGTGTTACCGCATATTGATGTGTTTTTAGAAAACGGATATACAAAAGAAGAACAAAAAATGATTGATGAGACGAGAAAAATTTTAAATGCGCCAGACTTAAAAGTAACAGCAACATGCGCACGTGTGCCTGTTCAAGATAGTCATAGTGTTGAAATTGATGTAACGCTTGACAAAGAAGCGACTGCAGAAGATATTAAAGCATTATTTGATCAAGATGACCGCGTTGTTTTAGTAGACAATCCAGAGAACAATGAATATCCAATGGCAATCAATTCTACTAATAAAGATGAAGTGTTTGTTGGCCGTATACGTAGAGATGATTCATTAGAAAATACTTTCCATGTATGGTGTACATCAGACAATTTATTAAAAGGTGCTGCATTAAATGCTGTACAAGTATTGGAACAAGTTATGCGTTTAAAAGGAGCGAATTAA	Amino acid biosynthesis	Aspartate family	TIGR01296	Cytoplasmic	essential	CodY	CodY-1, CodY-2
JSNZ_001379	CDS	dapA	4-hydroxy-tetrahydrodipicolinate synthase	+	1394892	1395779	ATGACACATTTATTTGAGGGTGTTGGCGTTGCACTTACAACCCCTTTTACAAATAACAAAGTTAATCTTGAAGCTTTGAAAGCACACGTTAATTTTTTACTAGAAAATAATACCCAAGCAATCATCGTTAATGGAACTACTGCTGAGAGCCCTACTTTAACAACAGATGAAAAAGAACTTATTCTAAAAACAGTTATTGATCTTGTAGATAAACGTGTTCCTGTCATAGCTGGAACTGGAACTAATGATACTGAAAAGTCAATCCAAGCTTCATTCCAAGCTAAAGCCTTAGGGGCTGATGCAATTATGTTAATTACGCCCTACTACAACAAAACGAATCAACGTGGTTTAGTCAAACACTTTGAAGCGATTGCAGATGCTGTGAAATTACCAGTCGTGCTGTACAATGTTCCTTCAAGAACGAACATGACAATTGAACCAGAAACTGTAGAAATATTAAGTCAACATCCTTATATAGTTGCTTTAAAAGATGCTACGAATGATTTTGAGTATTTAGAAGAAGTGAAAAAGCGAATTGATACAAATTCATTTGCATTATATAGTGGCAATGATGACAACGTCGTCGAATACTATCAACGTGGCGGTCAAGGGGTTATCTCTGTTATTGCCAATGTCATTCCTAAAGAATTTCAAGCGTTATACGATGCTCAACAAAGTGGATTAGATATTCAAGATCAATTTAAACCAATCGGCACACTGTTATCAGCCCTATCAGTTGATATTAACCCAATTCCTATTAAAGCTTTAACAAGTTATTTAGAATTTGGAAACTATGAATTACGTTTACCATTGGTTAGCCTAGAAGATACAGATACTAAAGTGCTTCGTGAAGCATATGACACATTTAAAGCGGGTGAAAATGAGTGA	Amino acid biosynthesis	Aspartate family	TIGR00674	Cytoplasmic	essential	CodY	CodY-1, CodY-2
JSNZ_001380	CDS	dapB	4-hydroxy-tetrahydrodipicolinate reductase	+	1395776	1396498	GTGAAAATATTACTAATTGGCTATGGTGCAATGAATCAACGCGTTGCTAGATTAGCAGAAGAAAAAGGACATGAAATCGTTGGGGTCATTGAAAATACACCGAAAGCAACAACGCCATATCAACAATATCAACATATTGCAGATGTTAAAGATGCCGATGTTGCAATAGATTTTTCAAATCCAAATCTGCTGTTCCCATTATTAGATGAAGAGTTTCATTTGCCATTAGTTGTGGCAACAACTGGCGAGAAAGAAAAACTACTTAATAAGTTAGATGAATTGAGTCAAAATATGCCTGTATTTTTCAGCGCGAACATGAGTTATGGCGTTCATGCACTGACTAAAATTTTAGCAGCTGCTGTTCCCCTACTTGATGATTTCGACATCGAATTGATTGAGGCACATCATAATAAAAAAGTAGATGCACCAAGTGGTACGTTAGAAAAATTGTATGATGTGATCGTATCTTTGAAAGAAAATGTAACACCTGTGTATGATAGACATGAATTAAATGAAAAACGCCAGCCACAAGATATTGGTATACATTCTATTCGTGGAGGTACGATTGTCGGTGAACATGAAGTTCTATTTGCTGGCACTGATGAAACGATTCAAATCACGCATCGTGCACAATCAAAAGATATTTTTGCGAATGGTGCAATACAAGCAGCAGAACGCTTAGTTAATAAACCAAACGGCTTTTATACGTTTGACAACTTATAA	Amino acid biosynthesis	Aspartate family	TIGR00036	Cytoplasmic	essential	CodY	CodY-1, CodY-2
JSNZ_001381	CDS	dapD	2,3,4,5-tetrahydropyridine-2,6-dicarboxylate N-acetyltransferase	+	1396525	1397244	ATGGTACAACATTTAACAGCTGATGAAATTATTCAATATATAAGTGATGCTAAAAAGTCTACACCAATAAAAGTATATTTAAATGGTAATTTTGAAGGCATCACATATCCAGAAAGTTTTAAAGTATTTGGTTCAGAACAATCTAAAGTAATCTTTTGTGAAGCGGATGATTGGAAACCTTTTTACGAAGCATATGGTAGTCAATTCGAAGATATAGAAATTGAAATGGATCGTCGCAATTCTGCTATTCCATTAAAAGACTTAACAAATACGAATGCACGAATTGAACCAGGTGCGTTTATTAGAGAACAAGCCATTATTGAAGATGGTGCTGTCGTTATGATGGGCGCAACAATTAATATTGGCGCAGTCGTTGGCGAAGGTACAATGATTGATATGAATGCTACTCTCGGTGGTCGTGCTACAACTGGTAAAAATGTACATGTAGGGGCTGGCGCAGTATTAGCAGGTGTGATTGAACCCCCTAGTGCATCACCAGTTATAATCGAGGATGATGTATTAATCGGTGCAAATGCAGTTATTTTAGAAGGTGTACGTGTTGGTAAAGGTGCTATTGTTGCAGCTGGCGCGATTGTGACACAAGATGTACCAGCTGGTGCAGTTGTTGCTGGTACACCTGCAAAAGTGATTAAGCAAGCTTCTGAAGTACAAGATACTAAAAAAGAGATTGTAGCAGCATTAAGAAAACTGAATGACTAG			TIGR03532	Cytoplasmic	essential	CodY	CodY-1, CodY-2
JSNZ_001382	CDS	dapI	amidohydrolase	+	1397387	1398538	ATGAATGAATTAGAATTTGTTACGAAACATCGCCGTCATTTACATCAACATCCTGAATTAAGCTTACATGAATTTGAAACAACTGCTTATATTAAAGCGTTTTTAGATAGTTTAAATATTAAATACGATTGCCCATTGGAAACTGGCGTCATTGCATACTTAGAAGGTAATGGCTCACATACGATAGCGTATAGAGCTGATATTGATGCGTTACCTATTTTAGAGGAAAATGATGTGCCTTATCGCAGTCAATCTGATCATGTGATGCATGCTTGTGGACATGATGGTCATACAACTGCATTAATGCTTTTTGTACAACGTTGCAAAGACATGCAAGATGCAGGTCAATTACCGCAAAATGTCGTTTTCATTTTCCAACCTGCAGAAGAAACTGGTGGCGGTGCAAATCGATTAATAAAAGCCGGTGCCTTTGATAAGTATCCAATTGAAGCGGTATTTGGTATTCATGTTAACCCATTTGCTGATGAAGGCATTGCAGTGATAAGAGATGAAGAAATTACGGCCAGCGCAACAGAGTATCGCTTTTTCTTAACAGGCCTGTCAAGTCATGTTGCTGATAAAGAACAAGGTCATTCTTGTGGTGAAGCATTACAACATGTATTAACTCAAATATCACAAATTCAACAATTTCACCTTAACGGTTTGAAACGAAATATTGTTCATATTGGTCATTTTAAAGCTGGTGAAGCGATTAACACTGTACCAAGTAATGGTTATTTAGAAGGTACTATTCGTACATATGATATTGATGATTTAACAATCGTTAAAAATCAAATGCACAAGATAGCAGAAAGTGTCAAGCTTCTGTTTAATGTAGATTGTGAAGTTAAATTTGCAGAAGGTTATCCCCCTACAATCAATAGTCCGAAATTACGTACTCAAATAGAGGACGCCTTAATAAAAGCTGATTTAAATGTCTATGACAAACCAACGCCATTCTTATTTGGGGAAGATTTTAGTTTTTATGGTCAACAACTAGCTCCAGCTTACTTTGTTTTTATAGGAACACGAAATGAAGATAAAGGTTTTGTAACTGGTTTGCACACATCACATTTAAATTTTGATGAAAAAGTGTTAATAAACGTGGTTAATTTTTACGAAAATTTATTAAATAATTACAAAGAGGTGTAA	Protein fate	Degradation of proteins, peptides, and glycopeptides	TIGR01891	Cytoplasmic		CodY	CodY-1
JSNZ_001383	CDS	alr2	alanine racemase	+	1398543	1399628	TTGACAGCAACATGGTCTGTAAATAAGAAAATATTTTTACAAAATGCAATCACAGTCAAAAACAATCAGCCATTAATGGCAGTTGTTAAAAATAATGCATATCACTATGACCTAGAATTTGCTGTAACTCAGTTTATCCATGCAGGTATAGATACATTTAGCACAACATCACTACGAGAAGCAATTCAAATTAGACAACTTGCTCCAGATGCAACAATCTTTTTAATGAATGCAGTATACGAATTTGATTTAGTCCGTGAACATCAAATACACATGACTTTGCCGTCGTTGACATATTACTATAACCATAAAAATGATTTAGCTGGTATTCATGTTCACTTAGAATTTGAAAATTTATTACATCGGTCTGGATTTAAAGATTTAAACGAAATTAAAGAAGTATTGAAGGATCACCATCAAAATCAAAATGCAAAAATGATTATTAGTGGTTTATGGACCCATTTTGGATATGCTGATGAATTCGATGTGTCAGATTATAATGTTGAACGTTCACAATGGATGGAAATTGTTGAATCACTTTTATCTGAAGGTTATCAGTTCGACCTAATCCATGCACAAAATAGTGCGAGTTTTTATCGGGAAGGACAAATATTACTACCCCACCATACACATGCGCGTGTAGGTATTGCGTTATACGGTTCAAGACCATATAGTTCACTGAATCAACATGATATTGTTCAGTCATTGACAGTAAAAGCACATGTTATTCAAGTGCGCGAAGTGCAAGCTGGTGATTATTGCGGTTATAGCTTTGCCTTTGAAGTGACTAAAAACAATACAAAATTAGCTGTAGTTGATATCGGTTATGGCGATGGAATTTTAAGAACACGTGCTAAACATGAAGCACTTATCAATGGTAAACGCTACCCGATACGTGCATTAATGATGAGCCATATGTTTGTTGAAGTAGATGGCAATGTACATGCACAAGATGAAGTTATTCTTTATAATAATGATATCCGCATCGATGAATATACCTTTAAAGGTGTTGGTGCAAATTCTGAACAATTAAGTGCTATGAATCATGATTCTTTAAAAAAGGAGTACATTTCAAATGACTGTTAA	Cell envelope	Biosynthesis and degradation of murein sacculus and peptidoglycan	TIGR00492	Cytoplasmic	essential	CodY	CodY-1
JSNZ_001384	CDS	lysA	diaminopimelate decarboxylase	+	1399618	1400883	ATGACTGTTAAATATAATCAAAATGGCGAATTAACAATGGATGGTATTAGTTTAAAAACGATTGCGCAAAGCTTTGGTACACCTACCATTGTTTATGATGAACTACAAATTAGAGAACAGATGCGCCGTTACCATCGCGCATTTAAAGATAGTGGATTAAAATACAATATTTCATACGCCTCAAAGGCATTTACTTGCATTCAAATGGTCAAACTTGTAGCTGAGGAAGATTTACAGTTAGATGTTGTTTCTGAAGGTGAATTATATACAGCTTTAGAAGCAGGTTTTGAACCGAGTCGCATCCATTTCCATGGTAACAATAAAACGAAACATGAAATTAGGTATGCTTTAGAAAATAATATCGGTTATTTTGTTATAGATTCATTAGAAGAAATTGAATTAATAGACCGCTATACTAATGATACGGTTCAAGTTGTATTACGAGTTAATCCAGGTGTTGAAGCACATACACACGAATTTATTCAAACTGGGCAAGAAGATAGTAAGTTTGGATTATCAATTCAATATGGCTTAGCTAAAAAAGCAATTGACAAAGTCCAACAATCTAAACACTTAAAATTAAAAGGTGTACATTGTCATATTGGTTCACAGATTGAAGGTACAGAAGCATTTATTGAAACTGCTAAAATTGTTTTACGTTGGCTTAAAGAGCAAGGCATTCAAGTTGAATTATTAAACCTTGGTGGTGGCTTTGGTATTAAATATGTTGAAGGTGACGAAAGTTTCCCTATCGAAAGTGGTATTAAAGATATTACAGACGCAATAAAATCCGAAATTAAAGTTCTAGGTATAGATGCACCAGAAATAGGTATTGAACCGGGACGATCAATTGTAGGTGAAGCTGGCGTTACTTTATATGAAGTTGGAACCATTAAAGAAATTCCAGAGATTAATAAATATGTTTCAATCGATGGCGGTATGAGTGATCATATCAGAACTGCACTTTATGACGCAAAGTATCAAGCATTGCTTGTTAATAGAAATGAAGAAGCAGATGACAGTGTAACTATAGCTGGAAAATTATGTGAGTCTGGTGATATCATTATTAAAGACGCTAAATTACCTTCATCAGTCAAACGTGGAGACTATCTTGCTATATTATCAACTGGTGCATATCATTACTCTATGGCATCCAATTACAATCAAATGCAAAAGCCTTCTGCGTTTTTCTTAAAAGATGGCAAAGCACGTGAAGTTATAAAGCGACAATCGTTAAGACAACTCATTATTAATGATACAAAATAA	Amino acid biosynthesis	Aspartate family	TIGR01048	Cytoplasmic		CodY
JSNZ_001385	CDS	msa	sarA expression modulator MsaC	-	1401123	1401524	ATGAAATATCTTATCCTTAGTTTAGTTGCTAATTTATTAGTTTTCGGTGTATTATCTGCAATTGGATTAAATATTAATATTTTAGCAGCAATGATGATTGTATTAGTGATTCCGATAATGATTTCTGGGATATTATTTTTCAAAACTAATATTGATAAAACATACATATTTTTTAACATCATATTTATCGACTTTTATTACTATATTTACAATGTACATTTAATGACTTTGCCAAAGTTTAATAATTATATTAAAGCAGAGATGATGGAATTAGAAGATATTGATGTATTAATTACAAGTAAAGATTTTGGATTTGATGAAATTCTGTTTTATACATTATATTTGTTGTTAATTCTTATCGTTTTATATTATTTGAAAAAGCAAGTAAAGCATAAAATCTAA				Cytoplasmic Membrane			Uncharacterized-5
JSNZ_001386	CDS	cspA	cold shock protein CspA	-	1401721	1401921	ATGAAACAAGGTACAGTTAAATGGTTTAACGCTGAAAAAGGATTCGGCTTTATCGAAGTTGAAGGAGAAAATGACGTATTCGTACATTTTTCAGCAATTAACCAAGATGGTTACAAATCATTAGAAGAAGGTCAAGCTGTTGAGTTTGAAGTAGTTGAAGGCGACCGCGGTCCACAAGCTGCAAACGTTGTTAAACTATAA	Cellular processes; DNA metabolism	Adaptations to atypical conditions; DNA replication, recombination, and repair	TIGR02381	Cytoplasmic			Uncharacterized-6
JSNZ_001387	CDS	msaA	regulatory protein MsaA	-	1402092	1402400	ATGTGGACAGTTACCAAAATTAGAGCCGATTATGAGGGATGGTGGTTATTCAGTGACTGGCCAGAAAACATTGTTGAAAAATATCAATATCAAGATTTTGATGACATGTTTAAGCACTATCAACAATTGATTAATCAATGTAAAGTTCAGTTCGATAATTATGTCACAGGCAAATATAATATTTATGCATTTTATAATAATTGTGACATGAACTATTGCGAAGATTGTGAAGAGGATTTACAAATATTTTATAGTTTCATTGTTTTACAAAATAATGAAGTATATTATAAACTACCAATAATTGATTAA				Extracellular
JSNZ_001388	CDS	acyP	acylphosphatase	+	1402563	1402832	ATGAGACATATACATTTACAAGTATTCGGACGCGTTCAAGGCGTCGGATTTAGATATTTTACACAACGCATTGCAATGAACTATAACATTGTCGGTACTGTTCAAAATGTAGATGACTATGTAGAGATATATGCACAAGGGGATGACGCAGATATAGAGAGATTTATTCAAGGTGTAATTGAAGGTGCCTCACCAGCATCAAATGTAACAAGCCATCAACTTGAAGAGTTAGAACTAAATCAAAAATTATCGGATTTTCGATCAATATAA	Protein fate	Protein modification and repair	TIGR00143	Cytoplasmic
JSNZ_001389	CDS	xpaC	5-bromo-4-chloroindolyl phosphate hydrolysis family protein	+	1402851	1403480	ATGACAGTGAGATATAATATTTCTCATATATTTGGGGTGTTAGTGGGAATTCCTGTAGCGTTTTTAACAAGCATATTTGGGATGATTGCACTTGATGTATCTTTTTTAATTGATATGTCTATTGGTATTGTTGGCTTTTTAATGACATACCTACCGATACAAAAACTCACTTCACGCAAATATTTAAACGAAATTGGTTTGACTAGAAAAGACTATCGCTATATTCGAAATCAGTTAAATCATACACACCAAAAACTTAGAGGTATTTTAAAAACGTATGTCAATATAAGATCAATTAAAGATTTTAGGCAGATTAATGATATATACCAAATTTCACGTTCTATTTATACGACAGTTAGACAGAGACCTGCATCATTTTATAAAGTTGAAGGCTTTTTTTATTCTCATATTGATAATGCTTTAAATTTGGTTGATGCATATACACGTCTAGCAAAAATGCCCAAAAAATCAATTAATGAACAGCAAAAGTTAGAACAAACACGAATTACTTTGGATGAGGTCAAACGAACATTAATCGCTGATTTAAAGCGTCTCAACGAAGATGATTATGAACGTTTAGATATTGAAATGGAATTAAATAAGTTACATCAAAAACATCATCAAGATTGA	Cellular processes	Other	TIGR00004	Cytoplasmic Membrane
JSNZ_001390	CDS	JSNZ_001390	toxic anion resistance protein	+	1403512	1404648	ATGACTGAAAATAAAAGTTTCAAAGAAAGCCATCCACTAGATGATTTTATAAGCGATAAAGAATTATCGAATACTACTATTCAAAAAGAAAAGTTAACAATTGAACAACAAAAACAGGTAGACACAATCAGTAAACAAATTAACCCTTTAGACAATGAAGGTTTATTAGCGTTTGGTTCTGATTTACAGAAACAAATGTCTCAATTTTCACATCAAATGTTGGATGAAGTACAAAGTAAAGATGTTGGTCCTATTGGAGATACTTTGTCAGATCTAATGTCAAAACTAAAGTCAGTTAATCCAAATGAGTTAAATACTGATAAACCATCTATGTTAAAAAGAATTTTTAGCAGAGCAAAGTCGTCTATCAATGAAATCTTTTCAAGAATGCAATCAGTTAGTGCTCAAGTCGATCGCATAACGATTCAACTGCAGAAACATCAAACACATTTAACAAGAGATATTGAATTATTAGATACGCTATATGATAAAAACAAACAATACTTTGATGACTTATCATTGCATATCATTGCTGCACAGCAAAAAAAGTTGCAATTAGAAAATAAAAAGCTACCACAATTGCAACAGCAAGCGCAGCAATCCACTAATCAAATGGATATTCAACAAGTTGCAGATATGCAGCAATTTATAGATAGACTAGATAAACGCATATATGACTTACAGCTTTCAAGACAAATAGCTTTGCAAACTGCGCCACAAATTCGTATGATTCAAAATGTTAATCAAGCACTTGCCGAGAAGATACAAAGTTCAATTTTGACAAGTATTCCACTATGGAAAAATCAAATGGCCATTGCGCTTACATTAATGAGACAGCGTAATGCAGTTGCTGCACAACGAGCTGTCACTGATACAACTAATGATTTATTAACAGCAAATGCTGAAATGTTGAAACAAAATGCGATTGAAACTGCAACAGAAAATGAGCGTGGCATTGTTGATCTTGATACATTGAAACGTACACAGCGTAACATTATTGAGACAATTGAAGAAACATTAATTATTCAACAACACGGTCGCGAAGAACGACAATTAGCTGAAAAAGAATTACAACAATTAGAACAAGATTTAAAGTCACATTTAGTGAACATCAAAGGACCGAATAAACAATCATAA				Cytoplasmic
JSNZ_001391	CDS	brnQ3	branched-chain amino acid transport system II carrier protein	-	1404721	1406064	ATGAATAAAAATACATGGGTCATTGGGTTTACGCTCTTCGCTATGTTTTTTGGCGCAGGCAATCTAATTTTTCCTCCTAATCTCGGATTGGATAGTGGTCAATTTTTCTGGCCCGCCATTTTAGCGTTTGTTCTAACTGGGATTGGTTTACCATTATTAGGTGTGATTGTAGGTGCACTTGATAAAGAAGGATATATTGGCGCATTAAATAAAATTTCACCTAAATTTTCAATATTGTTCTTAATCATCATTTATTTGACTATTGGTCCACTTTTCGCAATACCTAGAACTGCATCTACATCTTTTGAAATGACAATTACACCAATTATACATAACAATAGTAGTATCGCTTTATTTATATTTACGATTATCTACTTCATAGTCGTTTTGTATATTTGTTTAAATCCATCTAAGTTAATCGATCGTATTGGTTCATTATTAACACCATTATTATTGATTACTATTTTAGCGATGATTATTAAAGGATACTTAGACTTTAGCGGTAATAGTGCTGGAAAGGGCAATGAAGCACTATATCATTCTAATTTTTCAAGTTTTGCTGAAGGCTTTACACAAGGCTATTTAACAATGGATGCCATTGCAGCAATTGCTTTTTCAATGATTGTTGTTAATGCAGTAAAACTAACAGGCATTACTAAAACAAATCAAATATTCAAACAAACTTTGACTGCTGGTTTAATTGCAGCCGTAGCTTTAATTTTCATATATATTTCATTAGGTTATATTGGTAATCATATGCCAGTAAGTGACATGACGTTAGATCAATTGAAATCCAAAGATCGAAACATTGGGACATATTTATTAACGACAATGGCTTCAACAGGATTTGGTTCATTCGGAAAATATTTATTGGGCATCATTGTGGCGCTGGCATGTCTAACTACAGCATGCGGGCTTATTGTTGCAGTTTCTGAATATTTCCATAGAATCGTACCTAAAGTATCATACAAAGCATTTGTATTAGTTTTCATTTTAATGAGTTTTATTATTGCTAACCAAGGTTTAAATGCTGTTATCTCAATGTCAATTCCGGTATTAAGCATTGTATACCCAGTAGCAATAACTGTTGTATTATTAATTTTAATTGCCAAATTCATACCGACAAAACGCATTTCACAACAAATTCCAGTTATTATCGTATTTATATTGTCGATTTTCAGTGTTATTAGTAAGTTAGGTTGGCTGAAAATTAACTTTATAGAATCATTGCCTCTAAGAGCGTATTCTTTAGAGTGGTTCCCAGTAGCAATTATTGCAACGATATTAGGCTATCTAGTCGGCATATTTGTAAAACAAGATCCAATTAAATATCAACAGGAATAA	Transport and binding proteins	Amino acids, peptides and amines	TIGR00796	Cytoplasmic Membrane
JSNZ_001392	CDS	JSNZ_001392	hypothetical protein	-	1406289	1408175	ATGAGTGATCGTTTCATAAAATTTAACGACGAACAGTTAGATGCCAAGCAAGTAATGATGTTGCAAGACTTAGCTCGACTCTTATTAAAAAATGAACAAACACAAGTTAAAATCCAAAAATTCCCTTACTATAATCCTGTTCAAAATGTTTTGATTACGAGTTGGTTTTGGTCACATCGACCAAGCCATATCGAAATGGCTGGTTTAAAAACAGATGTTATGTTAGCTGCTTACGGTTATCATATGATGGATGTACAAATTGTAAATGAAGTAGTACAAGATAAAACTTTTAAACACCCTAAATTTTATCAACAACTTTTTAAATTATTAGAAGATATGCGCGTATTAAATTCTATTAAAGTTGAGCGCCCAAGTACTGCTAAATTAATTGATCTTCGCCTAGATACACGTATATCATATACGGAATCTCAAATTAAAGTGTATCGTACTAAAACACAATATACAGATTTATTATTTTTGTATTTAGAACATGCATTTTTAAGCCAAGATTTCTTTGATATACCATCTATACATTCAGATTTAGATGATATTGTAGTTAATATGTTCTTATATTTACCTAATTTTTTCCAAAATCAAAATTCTGAAGATAATATGTATCTGGCTCAAAGAATTATGTATCAAGTAGATGATATTTTAAAAGAAGATATGCTAAACGAATATTATTACTTACCTAAAACACTATATAATACATTAGCTAGTCCAGAGTTTGATGATTTAAAGAGAACTGATGCAAGTCAAGTCGATGGGCAAGATGATACTTCAGAAGATGATGATAACGAAAGTGAAAAAGCTGACTCTAAATCTGCAGATAGTGAGTCAAAAGGTGGCGCCTATTTAGAAATGGAACTTCACGAAGGACAAAATAGTGAAACATTGGGTAATGATGAAGCACGTGAAGGCGATGCTACAGATGATATGACTGATATGATGACCAAAAAGGGCAAAGGTTCAAACGATACGCTAAATCGTGAAGAAGGCGATGCTGTTGGTCAAAGCCAAGCATTTCAACTTGATGGTGTGAACAAAAATGTAGAAATAAAATGGCAAATTCCTGAAATTGAGCCACAATATGTTTTAGAATATCAAGAATCGAAACAAGACGTACAATATGAAATCAAAGACTTAATTCAAATTATAAAGAAAACGATTGAACGAGAACAACGAGATGCACGTTTTAATTTAACAAAAGGACGATTACAAAAGGATTTAATTAATTGGTTTATCGACGATCAATATAAATTGTTTTACAAAAAACAAGATTTAAGTAAATCATTTGATGCGACGTTTACATTGTTAATTGATGCGTCAGCAAGTATGCATGATAAAATGGCTGAAACGAAGAAAGGTGTAGTGTTATTCCACGAGACGTTAAAAGCATTGAACATTAAACATGAAATTTTATCATTCAGTGAGGATGCCTTTGATTCAGACGATCATGCACAACCAAATATCATTAATGAAATTATTAACTATGATTACTCAACCTTTGAAAAAGATGGCCCACGTATTATGGCACTTGAACCTCAAGATGATAATCGTGATGGTGTTGCTATTAGAGTTGCAAGTGAACGATTAATGCGTCGAAATCAACATCAACGATTTTTAATCGTATTTTCAGACGGCGAACCGTCTGCATTTAATTATAGTCAAGATGGTATTATTGATACGTATGAAGCTGTAGAAATGTCACGTAAATTTGGTATTGAAGTATTTAATGTATTTTTGAGTCAAGATCCAATAACTGAAGATGTTGAACAAACAATTCATAATATTTATGGTCAATATGCTATTTTCGTTGAAGGTGTTGCGCATTTACCTGGACATCTCTCTCCATTATTAAAAAAATTACTACTTAAATCTTTATAA	Biosynthesis of cofactors, prosthetic groups, and carriers	Heme, porphyrin, and cobalamin	TIGR01651	Cytoplasmic
JSNZ_001393	CDS	JSNZ_001393	AAA family ATPase	-	1408189	1408980	ATGGCACTAAAACATTATAAGAATTCAGATTCAACAGTTTTCAATGATGCGAAGGCATTATTTGATTTAAATAAAAATATTTTACTTAAAGGTCCAACAGGTTCAGGGAAAACAAAGTTGGCAGAAACATTAAGTGAAGTTGTTGATACACCCATGCATCAAGTCAATTGTTCTGTTGATTTAGATACAGAAAGCTTATTAGGCTTTAAAACAATTAAAACAAATGCGGAAGGTCAACAAGAAATTGTCTTTGTAGATGGTCCAGTTATTAAAGCTATGAAAGAGGGGCATATTTTATATATTGATGAAATAAATATGGCTAAACCTGAAACATTGCCTGTATTAAATGGGGTCTTAGATTATCGTCGTCAAATTACGAATCCATACACTGGTGAAGTAATCAAAGCTGTACCAGGATTTAACGTTATAGCAGCAATAAATGAAGGTTATGTTGGTACTTTGCCAATGAATGAAGCACTAAAAAATCGCTTTGTTGTTATTCACGTTGATTATATTGACGGGGACATTTTAAAAAATGTGATTAAAGAGCAAAGTTTATTACAAGATGATAAACAAATCGAACAAATTATTAAGTTTAACGAAGATTTACGTACTATGTCTAAGCAGGGACAAATTTCTGAAGAAGCCGCTAGTATCCGTGCATTATTAGACTTGTGTGATTTAATCACTGTAATGCCAGTTGAACGTGCAATTAAACGTACAATTATTGATAAATTGGAAGATGAACGTGAACAACAAGCAATATATAATGCTGTAGAACTAAACTTTTAA	Cellular processes	Other	TIGR02640	Cytoplasmic
JSNZ_001394	CDS	JSNZ_001394	DUF6501 family protein	-	1409161	1409364	ATGTTACATGAAACTTGGAAAGAACGTACACCAATCAAGAAAGTAGAAGTCATTAATACAGATGCAAAGAAATTTACAGTTTCTGACATGTTAACGGTTGGCAAACAATATGATGTTATCAACGAAACTGAAGAATATTATCAAATAATAGATAATTCTGGATTAGTTGGCGGTTACTATAAAACATATTTCAAAGAAGTTTAA			TIGR04211	Cytoplasmic
JSNZ_001395	CDS	JSNZ_001395	VOC family protein	-	1409393	1410202	ATGTGTGGACTTAGAAGTATAACATTAGGTACAACAAATATAGAACAGACAAAACATTTCATGGTTGACATATTAGGATTAAATTATGAAGAACTTCTTGAAAACTCAATTCGTTTCGGCGATGCAGATATAAGCCCAGGAACAAGACTTCAATTTATACAAGTTCCAAGTGAGCAATTAGAAGAATCTCACTTTGTGGGTATTGGATTACGTACACCAACCGACTCAGGTTTAGAGGAGTATGTGGAAATATTATCGAATAAGGATATTCCATTTACAACAGTTAAAGAATTAAATGGCAATAAATATTTCAGTCTCGAAGATAACAATGGTCATATTTTCTCAATATATTCAAACGAGAATAATTATGGCGTTGGTTTAGGTATGCCTTCTTTTGAGAGTGCGGTCAATCCGTTACATCAAGTGCAAGGTTTAGGACCAGTGATTCTTAAAGTGAATCATGTAGATATTACAGGTCAAATTTTAACAAATATATTCGGACTTGAAGTATTTGCAGAATACCAACCCTTCGACAATGCTGACTATCATGTCCAAGTATTCAAAATTGGAACGGGTGGTCTAGGTGGCGAAATACATTTAATGCCTGTAGAAACCGAAATGACAATGCCGGAATATGGCGCAGTCGATCAAGTTGAGTTTGAAACGAAAGATGCAGATTTCTTTAATCAAGCGAAATCGCGCTTAGATGAAGTGGAAATACCATATCAAACGCTTGAGCAAGATGATATTGAATCAATTAGAATTACTGAAAACAGTGGATTATCGTTTATATTCACTTTACAAAAATAA	Energy metabolism	Other	TIGR03213	Cytoplasmic
JSNZ_001396	CDS	sucB	dihydrolipoyllysine-residue succinyltransferase	-	1410782	1412038	ATGCCAGAGGTTAAAGTTCCAGAATTAGCAGAATCTATTACAGAAGGTACCATTGCAGAATGGTTGAAAAACGTAGGGGATAGCGTAGAAAAAGGTGAAGCTATTCTTGAATTAGAAACTGATAAAGTTAATGTCGAAGTTGTATCTGAAGAAGCAGGTGTATTATCTGAACAACTTGCAAGTGAAGGCGACACTGTAGAAGTTGGACAAGCAATTGCTATCATCGGCGAAGGTAGTGGCAATGCTTCTAAAGAAAATAGTAACGACAATACTCCACAACAAAATGAAGAAACAAATAATAAAAAAGAAGAAACAACAAATAATTCGGTAGATAAAGCTGAAAATGATGACAATCAGCAACGTATTAATGCTACGCCTTCTGCGCGTCGATATGCTCGTGAAAATGGTGTGAATCTTGCTGAAGTAAGTCCGAAAACAAATGATGTGGTTCGTAAAGAAGATATTGATAAGAAACAACAGGCACCGGCATCAACACAAACAACACAACAAGCATCTGCAAAAGAAGAAAAAAAATACAATCAATATCCTACAAAACCAGTGATTCGTGAAAAAATGTCACGCAGAAAGAAAACAGCTGCCAAAAAATTATTAGAGGTATCTAATAATACAGCTATGTTAACAACATTTAACGAAGTTGACATGACAAATGTTATGGAATTGCGTAAACGTAAGAAAGAACAATTTATGAAAGATCATGATGGTACTAAATTAGGATTTATGTCATTCTTTACTAAAGCTTCTGTAGCAGCTTTGAAAAAGTATCCAGAAGTTAATGCAGAAATCGATGGCGACGACATGATTACGAAACAATATTATGATATTGGTGTAGCTGTTTCTACAGATGATGGATTATTAGTACCATTTGTAAGAGATTGTGATAAAAAGAATTTTGCAGAAATCGAAGCAGAAATTGCTAATTTAGCAGTTAAAGCACGAGAGAAAAAACTTGGCTTAGATGATATGGTTAATGGTTCATTTACGATTACAAATGGCGGTATTTTTGGATCAATGATGAGTACGCCAATTATCAATGGTAATCAAGCTGCAATCTTAGGCATGCATTCAATTATTACAAGACCAATTGCGATTGATCAAGATACAATCGAAAATCGTCCAATGATGTATATTGCATTAAGCTATGATCATAGAATTATTGACGGTAAAGAAGCAGTTGGATTCTTAAAAACAATTAAAGAATTAATTGAAAACCCAGAAGACTTATTATTAGAATCTTAA	Energy metabolism	TCA cycle	TIGR01347	Cytoplasmic	essential		CcpA-1
JSNZ_001397	CDS	sucA	2-oxoglutarate dehydrogenase E1 component	-	1412052	1414850	ATGACTAACGAAAGAAAAGAAGTTTCAGAGGCTCCTGTAAACTTCGGTGCGAATTTAGGTCTAATGTTAGATCTATATGATGACTTTTTACAAGATCCATCGTCTGTACCAGAAGATTTACAAGTCTTATTCAGCACAATTAAGAATGATGACTCAATTGTACCAGCTTTAAAAAGTACAAGTAGTCAAAATAGCGACGGCACAATTAAGCGTGTCATGCGTTTAATTGATAATATTCGCCAATACGGGCATCTTAAAGCCGATATTTATCCTGTAAATCCTCCAAAAAGGAAACATGTACCTAAATTAGAGATTGAAGACTTTGATTTAGATCAACAGATTTTGGAAGGTATATCAGCAGGAATTGTTTCAGATCACTTTGCCGACATTTATGATAATGCTTATGAAGCAATTTTAAGAATGGAAAAACGTTACAAAGGACCAATTGCATTTGAGTATACACATATTAATAACAATACCGAACGTGGTTGGTTAAAAAGAAGAATTGAAACGCCATATAAAGTAACGTTAAATAATAACGAAAAAAGGGCACTATTCAAACAATTAGCGTATGTTGAAGGGTTTGAAAAATATCTTCATAAAAACTTCGTTGGTGCAAAGCGTTTTTCAATTGAAGGGGTAGACGCACTTGTACCGATGTTACAACGTACTATTACGATTGCTGCGAAAGAAGGTATTAAAAATATACAAATAGGCATGGCTCACCGTGGACGTTTAAACGTTTTAACGCATGTCTTAGAAAAACCGTACGAAATGATGATTTCAGAATTTATGCATACAGATCCAATGAAATTCTTACCTGAAGATGGTAGCTTGCAGTTAACTGCTGGATGGACTGGTGATGTGAAATATCACCTTGGTGGCATTAAAACTACTGATTCATACGGTACAATGCAGCGTATTGCACTGGCTAACAATCCAAGTCACTTGGAAATTGTTGCACCTGTTGTTGAGGGGCGTACGAGAGCAGCACAAGATGATACACAACGTGCTGGGGCTCCGACGACTGATCATCATAAAGCAATGCCAATTATTATACATGGCGATGCTGCTTATCCTGGTCAAGGAATTAACTTCGAAACAATGAACTTAGGAAACTTGAAAGGCTATTCTACGGGTGGTTCATTGCATATTATTACTAACAATAGAATTGGATTTACTACAGAACCAATTGATGCACGTTCAACAACTTATTCTACAGATGTGGCCAAAGGTTATGATGTGCCAATATTCCATGTCAATGCTGATGACGTTGAAGCTACTATTGAAGCAATTGATATTGCAATGGAATTTAGAAAAGAGTTTCATAAAGACGTCGTTATTGATTTAGTAGGTTATCGTCGTTTCGGTCATAACGAAATGGATGAACCATCAATTACTAATCCAGTTCCTTATCAGAATATTCGCAAACATGACTCTGTTGAATATGTGTTTGGTAAAAAGCTTGTTAATGAAGGTGTCATTTCAGAAGATGAAATGCATTCATTTATAGAACAAGTCCAAAAGGAACTAAGACAAGCACATGATAAAATTAATAAAGCTGATAAAATGGATAATCCAGATATGGAAAAACCTGCAGAACTTGCATTACCGTTACAAGCAGACGAACAATCATTTACGTTTGATCATTTGAAAGAAATAAATGATGCATTGTTAACATATCCGGATGGCTTTAACATTTTGAAAAAGTTAAACAAAGTTCTTGAGAAGCGTCATGAGCCGTTTAATAAAGAAGATGGTTTAGTTGATTGGGCACAAGCAGAACAACTTGCATTTGCGACAATTTTACAAGATGGTACACCGATTCGCTTAACTGGTCAAGATAGTGAACGTGGTACATTCAGTCATAGGCATGCCGTGTTACATGATGAGCAAACAGGTGAAACATATACACCTTTACATCATGTTCCTGATCAAAAAGCGACATTTGATATACACAATTCTCCGCTTTCAGAAGCAGCAGTAGTTGGTTTTGAATACGGCTATAATGTGGAAAACAAAAAAAGCTTCAATATTTGGGAAGCGCAATATGGTGATTTTGCAAATATGTCACAAATGATTTTTGACAACTTCTTATTCAGTTCTCGCTCAAAATGGGGAGAACGTTCAGGATTAACATTATTCTTACCTCATGCATATGAGGGTCAAGGACCTGAACATTCATCAGCAAGATTAGAGCGATTTTTACAATTAGCTGCTGAAAATAATTGCACAGTTGTCAACTTATCTAGTTCAAGTAATTATTTCCACTTATTGCGTGCACAAGCAGCTAGTTTAGATTCTGAACAAATGCGACCATTGGTTGTTATGTCACCAAAAAGCTTATTGAGAAATAAAACAGTTGCCAAACCAATTGATGAGTTTACTTCTGGTGGATTTGAGCCAATTTTGACAGAATCATATCAAGCGGATAAGGTTACAAAAGTTATTTTAGCAACTGGTAAAATGTTCATTGATTTAAAAGAAGCATTAGCTAAAAATCCAGACGAATCAGTGTTACTCGTTGCGATTGAAAGATTGTATCCATTCCCAGAGGAAGAGATTGAAGCATTACTAGCACAATTGCCAAACCTTGAAGAAGTGTCATGGGTACAAGAAGAACCTAAAAATCAAGGTGCATGGTTATATGTCTATCCATATGTTAAAGTGCTAGTTGCAGATAAATATGATTTAAGTTATCATGGCAGAATTCAAAGGGCTGCTCCAGCTGAAGGCGATGGAGAAATTCATAAACTTGTTCAAAATAAAATTATAGAAAATGCATTAAAAAATAACTAG	Energy metabolism	TCA cycle	TIGR00239	Cytoplasmic			CcpA-1
JSNZ_001398	CDS	arlS	sensor histidine kinase ArlS	-	1415134	1416489	ATGACAAAACGTAAATTGCGCAATAACTGGATTATTGTTACCACGATGATTACGTTTGTCACGATATTTTTGTTTTGTTTAATTATTATTTTTTTCTTGAAAGATACACTGCATAATAGTGAGCTTGATGATGCAGAACGAAGCTCAAGCGATATTAATAATTTATTTCATTCTAAGCCTGTTAAAGATATATCTGCATTAGACTTGAATGCATCTTTAGGTAATTTTCAAGAGATTATTATTTATGATGAGCATAATAATAAATTATTTGAGACATCGAATGATAACACAGTGAGAGTTGAACCTGGATATGAACACCGGTATTTTGACCGCGTAATAAAAAAACGCTATAAAGGCATTGAATATTTAATTATTAAAGAACCAATCACAACGCAAGATTTCAAAGGGTATAGCTTGTTAATTCATTCACTAGAAAATTATGATAACATCGTAAAATCATTGTATATCATTGCGCTCGCATTTGGAGTGATTGCAACAATTATAACTGCCACAATCAGTTATGTATTTTCAACTCAAATAACTAAACCGCTTGTCAGTTTATCAAATAAAATGATTGAGATTCGACGAGATGGTTTTCAAAATAAATTGCAATTAAATACAAATTATGAAGAAATAGATAATTTAGCAAATACGTTTAATGAGATGATGAGCCAAATTGAAGAATCATTTAATCAACAAAGACAATTTGTTGAAGATGCGTCACATGAATTACGAACACCATTACAAATTATTCAAGGTCATTTAAATTTGATTCAGCGATGGGGAAAAAAAGACCCAGCAGTATTAGAAGAATCGTTAAATATTTCTATTGAAGAAATGAATCGTATCATAAAATTAGTCGAAGAATTACTTGAATTGACTAAAGGAGATGTAAATGACATTTCTTCTGAAGCGCAGACCGTGCATATTAATGATGAAATTCGCTCGCGAATACACTCATTAAAACAATTGCATCCTGATTATCAATTTGATACGGATCTGACATCTAAAAATCTAGAAATTAAAATGAAACCTCATCAATTCGAACAATTATTTTTAATCTTTATTGATAATGCAATTAAATATGATGTGAAGAATAAGAAAATTAAAGTTAAGACAAGGTTAAAAAATAAGCAAAAAATAATTGAAATTACAGATCATGGAATTGGTATTCCAGAGGAAGATCAAGATTTCATTTTTGATCGCTTTTATCGAGTGGATAAATCTCGTTCAAGAAGTCAAGGCGGTAATGGACTCGGATTATCTATTGCGCAAAAAATCATTCAATTAAACGGTGGATCGATTAAAATTAAAAGTGAAATTAACAAAGGAACAACGTTTAAAATCATATTTTAA			TIGR01386	Cytoplasmic Membrane		SaeR, Fur	ArlRS	resistance
JSNZ_001399	CDS	arlR	response regulator transcription factor ArlR	-	1416486	1417145	ATGACGCAAATTTTAATAGTAGAAGATGAACAAAACTTAGCAAGATTTCTTGAATTGGAACTCACACATGAAAATTACAATGTGGACACAGAGTATGATGGACAAGACGGTTTAGATAAAGCGCTTAGCCATTACTATGATTTAATCATATTAGATTTAATGTTGCCGTCAATTAATGGCTTAGAAATTTGTCGCAAAATTAGACAACAACAATCTACACCTATCATTATAATTACAGCGAAAAGTGATACGTATGACAAAGTTGCTGGGCTTGATTACGGTGCAGACGATTATATAGTTAAGCCATTTGATATTGAAGAACTTTTAGCAAGAATTCGTGCAATTTTACGTCGTCAGCCACAAAAGGATATTATCGATGTCAACGGTATTACAATTGATAAGAATGCTTTTAAAGTGACGGTAAATGGCGCAGAAATTGAATTAACAAAAACAGAGTATGATTTACTATATCTTCTAGCTGAAAATAAAAACCATGTTATGCAACGGGAACAAATTTTAAATCATGTATGGGGTTATAATAGTGAAGTAGAAACAAATGTCGTAGATGTTTATATAAGATATTTACGAAACAAGTTAAAACCATACGATCGTGACAAAATGATTGAAACAGTTCGTGGCGTTGGGTATGTAATACGATGA	Regulatory functions; Signal transduction	DNA interactions; Two-component systems	TIGR02154	Cytoplasmic		SaeR, SigB, Fur	ArlRS	resistance
JSNZ_001400	CDS, pseudogene	JSNZ_001400	hypothetical protein	-	1417407	1417539	ATGTTACTTCCAAGTTCAAAATCGCACATTGAAATGATGTGTGAAAATGTTTAAACTACGGTCATTTTGTGAAAATAAAGATAATAACTATTCATTTTACAATAGTGAAAAGTCAGTATATGACAACAATTAA						Fur
JSNZ_001401	CDS	JSNZ_001401	hypothetical protein	-	1417616	1417816	ATGACCAATCCAACAAGAACGAAACGTTGTGGGGGGGATGTTCTATGTGGTATTGATAATCATTTTCAACTACTATTATACATTAGTGAGAATCATTGTCAATTAGAAACTAAAATTTTTTTTGAATATTTTTTAAGAATAGTAAATAAAACGCATGATTACGCTATTTTAGAAAATAAAAAAATTTGTATTTCTCATTAG				Cytoplasmic		Fur	SG_3, Uncharacterized-8
JSNZ_001402	CDS	pgpB	phosphatase PAP2 family protein	-	1417933	1418547	ATGAGTCAATGGAAACGTATCTCTTTGCTCATCGTTTTTACATTGGTTTTTGGAATTATCGCGTTTTTCCACGAATCAAGACTAGGGAAATGGATTGATAATGAAGTTTATGAATTTATATATTCATCAGAGAGCTTTATTACGACATCTATCATGCTTGGGGCTACTAAAGTAGGTGAAGTCTGGGCAATGTTATGTATTTCATTACTTCTTGTGGCATATCTCATGTTAAAGCGCCACAAAATTGAAGCATTATTTTTTGCATTAACAATGGCACTATCTGGAATTTTGAATCCAGCATTAAAAAATATATTCGATAGAGAAAGACCTACATTGCTGCGTTTAATTGATATAACAGGATTTAGTTTTCCTAGCGGTCATGCTATGGGATCAACTGCATATTTTGGAAGTGGTATCTATCTATTAAATCGATTAAATCAAGGTAATTCAAAAGGTATTCTTATAGGGTTATGTGCAGCTATGATTTTATTGATTTCCATATCACGTGTATATCTAGGTGTACATTATCCAACAGATATTATTGCCGGCATTATTGGTGGCGTATTTTGCATTATTTTATCAACGTTATTACTTAGAAATAAATTAATCAATTAA	Protein fate	Protein and peptide secretion and trafficking	TIGR00077	Cytoplasmic Membrane
JSNZ_001403	CDS	murG	undecaprenyldiphospho-muramoylpentapeptide beta-N-acetylglucosaminyltransferase	-	1418564	1419634	ATGACGAAAATCGCATTTACCGGAGGGGGAACAGTTGGACACGTATCAGTAAATTTAAGTTTAATTCCAACTGCATTATCACAAGGTTATGAAGCGCTTTATATTGGTTCTAAAAATGGTATTGAAAGAGAAATGATTGAATCACAACTACCAGAAATTAAGTATTATCCTATTTCGAGTGGTAAATTAAGAAGATATATTTCTTTAGAAAATGCCAAAGACGTATTTAAAGTATTGAAAGGTATTCTTGATGCTCGTAAAGTTTTGAAAAAAGAAAAACCTGATCTATTATTTTCAAAAGGTGGATTTGTATCTGTGCCTGTTGTTATTGCAGCCAAATCATTAAATATACCAACTATTATTCATGAATCTGACTTAACACCAGGATTAGCGAATAAGATAGCACTTAAATTTGCCAAGAAAATATATACAACATTTGAAGAAACGCTAAACTACTTACCTAAAGAGAAAGCTGATTTTATTGGAGCAACAATTCGAGAAGATTTAAAAAATGGTAATGCACATAATGGTTATCAATTAACAGGCTTTAATGAAAATAAAAAAGTTTTACTCGTTATGGGTGGAAGCTTAGGAAGTAAAAAATTAAATAGCATTATTCGCGAAAACTTAGATGCATTATTACAACAATATCAAGTGATACATTTAACTGGTAAAGGATTAAAAGATGCTCAAGTTAAAAAATCAGGATATATACAATATGAATTTGTTAAAGAGGATTTAACAGATTTATTAGCAATTACGGACACAGTAATAAGTAGAGCAGGATCAAATGCGATTTATGAGTTCTTAACATTACGTATACCAATGTTATTAGTACCATTAGGTTTAGATCAATCCCGAGGCGACCAAATTGACAATGCAAATCATTTTGCTGATAAAGGTTATGCTAAAGCGATTGATGAAGAACAATTAACAGCACAAATTTTATTACAAGAACTAAATGAAATGGAACAGGAAAGAACTCGAATTATCAATAATATGAAATCGTATGAACAAAGTTATACGAAAGAAGCTTTATTTGATAAGATGATTAAAGATGCATTGAATTAA	Cell envelope	Biosynthesis and degradation of murein sacculus and peptidoglycan	TIGR01133	Cytoplasmic Membrane	essential
JSNZ_001404	CDS	JSNZ_001404	N-acetyltransferase family protein	-	1419646	1420155	ATGATCCGTCTAGGTAAAATGTCAGATTTAGATCAAATCTTAAATCTAGTAGAAGAAGCAAAAGAATTAATGAAAGAACACGACAACGAGCAATGGGACGATCAGTACCCTCTTTTAGAACATTTTGAAGAAGATATTGCTAAAGATTATTTGTACGTATTAGAGGAAAATGACAAAATTTATGGCTTTATTGTTGTCGACCAAGACCAAGCAGAATGGTATGATGACATTGACTGGCCAGTAAATAGAGAAGGCGCCTTTGTTATTCATCGATTAACTGGTTCGAAAGAATATAAAGGAGCTGCTACAGAATTATTCAATTATGTTATTGATGTAGTTAAAGCACGTGGTGCAGAAGTTATTTTAACGGACACCTTTGCGTTAAACAAACCTGCACAAGGTTTATTTGCCAAATTTGGATTTCATAAGATCGGTGAACAATTAATGGAATATCCGCCATATGATAAAGGTGAACCATTTTATGCATATTATAAAAATTTAAAAGAATAG	Protein synthesis	Ribosomal proteins: synthesis and modification	TIGR01575	Cytoplasmic
JSNZ_001405	CDS	ctpA	S41 family peptidase	-	1420554	1422044	ATGGATGATAAGCAACACACATCTTCATCCGATGATGAACGCGCTGAAATTGCAACAAGCAATCAAGACCAAGAAACTAATTCATCGAAACGCGTTCACTTAAAACGTTGGCAATTCATATCAATATTAATTGGTACAATCCTAATAACAGCTGTCATCACAGTTGTTGCATATATTTTTATAAATCAAAAAATAAGTGGTTTAAACAAAACTGATCAAGCAAACTTAAATAAAATTGAAAATGTGTATAAAATCTTAAATAGTGATTATTACAAAAAACAGGACTCTGACAAGTTAAGTAAAGCTGCAATTGATGGCATGGTCAAAGAATTAAAAGATCCTTATTCTGAATATTTAACAAAAGAACAAACGAAATCCTTTAATGAAGGTGTTTCAGGTGATTTTGTAGGTATTGGTGCAGAAATGCAAAAGAAAAATGATCAAATTATGGTTACTAGTCCTATGAAGGGATCTCCAGCAGAACGTGCTGGCATTCGTCCTAAAGATGTCATTACTAAAGTAAATGGAAAATCAATTAAAGGTAAAGCATTAGATGAAGTTGTCAAAGATGTTCGTGGTAAAGAAAACACTGAAGTCACTTTAACTGTTCAACGAGGTAGTGAAGAAAAAGACGTTAAGATTAAACGTGAAAAAATTCATGTTAAAAGTGTTGAGTATAAGAAAAAAGGTAAAGTTGGAGTTATTACTATTAATAAATTCCAGAATGATACATCAGGTGAATTGAAAGATGCAGTTCTAAAAGCTCACAAAGATGGTTTGAAAAAGATTGTTTTAGATTTAAGAAATAATCCAGGTGGACTACTAGATGAAGCTGTTAAAATGGCAAATATTTTTATCGATAAAGGAAAAACTGTTGTTAAACTAGAAAAAGGTAAAGATACTGAAGCAATTCAAACTTCTAATGATGCGTTAAAAGAAGCGAAAGACATGGATATATCCATCTTAGTGAATGAAGGTTCAGCTAGCGCTTCTGAAGTGTTTACTGGTGCGCTAAAAGACTATAATAAAGCTAAAGTTTATGGGTCAAAAACATTCGGCAAAGGTGTCGTACAAACTACAAGAGAGTTTAAGGATGGTTCATTGTTAAAATATACTGAAATGAAATGGTTAACGCCAGATGGTCATTATATTCACGGTAAAGGCATTAAACCAGACGTTACTATTGACACACCTAAATATCAATCTTTAAATGTCATTCCTAATACGAAAACATTTAAAGTTGGAGACGATGATAAAAATATTAAAACTATTAAAATTGGTTTATCAGCTTTAGGTTATAAAGTTGATAATGAAACAACGCAATTTGATCAAGCTTTAGAAAATCAAGTTAAAGCTTTCCAACAAGCGAATAAACTCGAGGTAACTGGTGAATTTAATAAAGAAACGAATAATAAATTTACTGAGTTATTAGTTGAAAAAGCTAATAAACATGATGATGTTCTCGATAAATTGATTAATATTTTAAAATAA	Protein fate	Degradation of proteins, peptides, and glycopeptides; Protein modification and repair	TIGR00225	Cytoplasmic Membrane			VraS2-2
JSNZ_001406	CDS	JSNZ_001406	YozE family protein	-	1422236	1422457	ATGAAAAACTATTCGTTTTATCAATTTGTCATGACAGTTCGTGGTCGACACGACGATAAAGGTCGTCTAGCAGAAGAGATATTTGACGATCTTGCTTTCCCAAAACACGATGATGATTTTAACATACTGTCTGATTATATTGAGACACATGGTGATTTCACATTGCCAATGTCTGTATTTGATGATTTATATGAAGAATATACGGAATGGCTAAAATTTTAA				Cytoplasmic			VraS2-2
JSNZ_001407	CDS	crr	PTS glucose transporter subunit IIA	-	1422457	1422957	ATGTTTAAAAAATTATTCGGAAAAGGCAAAGAAGTTCAGAAAGATATCGCAATTTATGCACCATTAACTGGAGAATTCGTGAAAATTGAAGATATTCCAGATCCTGTATTCGCACAAAAAATGATGGGCGAAGGTTTTGGTATTAATCCAACTGAAGGAGAAGTTGTGTCTCCAATTGCAGGACGTGTTGACAATGTCTTTCCAACTAAGCATGCGATTGGGTTAAAAGCAGATAACGGATTAGAATTATTAGTTCATATCGGTTTAGACACAGTTCAATTAGATGGTGAAGGATTTGAAGTGTTAGTGTCTAGTGGTGACGAAGTTAACGTCGGAGATCCATTAGTAAGATTCAACCTTGAATATATTAATAATAACGCTAAATCTGTTATTTCACCAATTATAATTACTAACACTGATCAAGCAGCTTCAATTAATATTTATGATGAAAATGCTGTGATTAAAGGTGAAACAAAAGTGATTGATGTGACAATGAACTAA			TIGR01995	Cytoplasmic			VraS2-2
JSNZ_001408	CDS	msrB	peptide-methionine (R)-S-oxide reductase MsrB	-	1422969	1423397	ATGCTTAAAAAAGATAAAAGTGAACTAACAGATATAGAATATATTGTTACACAAGAAAACGGCACTGAACCACCATTTATGAATGAATATTGGAATCATTTTGCTAAAGGGATTTATGTAGATAAGATTTCTGGTAAACCTTTATTTACATCTGAAGAAAAGTTTCATTCTGAATGTGGATGGCCTAGCTTTTCCAAAGCGCTTGATGACGATGAAATTATAGAATTAGTCGACAAATCATTTGGTATGTTGAGAACTGAAGTGCGTTCAGAAGAATCAAATAGTCATTTAGGACATGTCTTTAATGATGGACCTAAAGAAAGTGGTGGCTTAAGATACTGTATCAATTCCGCTGCAATTCAATTTATTCCATATGAAAAATTAGAAGAATTGGGTTATGGCGATTTAATATCACATTTTGATAAGTAG	Cellular processes; Protein fate	Adaptations to atypical conditions; Protein modification and repair	TIGR00357	Cytoplasmic			VraS2-2
JSNZ_001409	CDS	msrA1	peptide-methionine (S)-S-oxide reductase MsrA	-	1423390	1423923	ATGACAAAAGAATATGCAACATTAGCAGGAGGATGTTTCTGGTGCATGGTTAAACCATTTACATCATATCCAGGCATCAAGTCAGTCGTATCTGGTTATAGTGGCGGTCATGTTGACAACCCAACTTATGAACAGGTATGTACGAATCAAACCGGCCATGTCGAAGCAGTACAAATTACGTTTGATCCAGAGGTTACTTCCTTTGAAAATATATTAGACATATATTTCAAAACATTTGACCCAACTGATGATCAAGGGCAATTTTTCGATAGAGGCGAAAGCTATCAACCAGTCATTTTCTATCATGATGAACATCAGAAAAAGGCTGCTGAGTTTAAAAAGCAACAATTAAATGAACAAGGTATTTTCAAGAAACCAGTGATTACACCTATTAAACCATATAAAAATTTCTATCCAGCTGAAGACTACCATCAAGATTATTATAAAAAGAACCCGGTACATTATTACCAATATCAACGTGGTTCAGGTAGAAAAGCGTTTATAGAATCACATTGGGGGAATCAAAATGCTTAA	Cellular processes; Protein fate	Adaptations to atypical conditions; Protein modification and repair	TIGR00401	Cytoplasmic			VraS2-2
JSNZ_001410	CDS	fakB2	fatty acid kinase binding subunit FakB2	-	1424009	1424848	ATGACAAAACAGATTATAGTAACAGACTCAACATCCGATTTATCTAAAGTATACTTAGAAGCAAACAACATTCATGTAATTCCTTTAAGTTTAACTATTGAAGGAGCTTCATACGTTGACCAAGTAGATATTACATCAGAAGAATTTATTAATCATATTGAAAATGATGAAGATGTAAAGACAAGTCAGCCAGCCATAGGTGAATTTATATCTGCTTATGAAGAACTAGGAAAAGATGGCGCCGAAATCATAAGTATTCATCTTTCTTCAGGATTAAGTGGTACATATAACACTGCTTACCAAGCAAGTCAAATGGTAGATGCTAATGTAACTGTTATTGATTCAAAATCTATTTCTTTTGGTTTAGGGTATCAAATACAACACCTAGTAGAGCTTGTGAAAGAAGGTGTCTCAACTTCTGAAATAGTTAAAAAGTTAAATCATTTAAGAGAAAACATTAAATTATTTGTAGTTATAGGGCAATTGAATCAATTAATTAAAGGTGGCAGAATTAGTAAAACAAAAGGTTTGATTGGTAATCTTATGAAAATTAAACCAATTGGTACACTAGATGATGGTCGCTTAGAGCTTGTGCACAATGCGAGAACTCAAAATTCTAGTATCCAATACTTGAAAAAGGAAATTGCTGAATTTATAGGAGATCATGAAATCAAATCCGTTGGTGTCGCACATGCTAACGTCATTGAATATGTTGATAAATTGAAGAAAGTTTTTAATGAAGCTTTTCATGTGAATAATTACGATATAAATGTAACTACACCAGTTATTTCTGCACATACTGGTCAAGGTGCGATTGGCCTAGTAGTCCTTAAGAAGTAA	Unknown function	General	TIGR00762	Cytoplasmic
JSNZ_001411	CDS	dfrA	dihydrofolate reductase	-	1424863	1425342	ATGACTTTATCCATTCTAGTTGCACATGACTTGCAACGAGTAATTGGTTTTGAAAATCAATTGCCTTGGCACCTACCAAATGATTTGAAGCATGTTAAAAAATTATCAACAGGTCATACTTTAGTAATGGGTCGTAAGACATTTGAATCGATTGGTAAACCACTACCGAATCGTCGAAATGTTGTACTTACTTCAGATACAAGTTTCAACGTAGAGGGCGTTGATGTAATTCACTCTATTGAAGATATTTACCAACTACCGGGCCATGTTTTCATATTTGGAGGGCAAACATTATTTGAAGAAATGATTGATAAAGTGGACGACATGTATATTACTGTTATTGAAGGTAAATTCCGTGGTGATACGCTCTTTCCACCTTATACATTTGAAGACTGGGAAGTTGCCTCTTCAGTTGAAGGTAAACTAGATGAGAAAAATACAATTCCACATACCTTTCTACATTTAATTCGTAAAAAATAA				Cytoplasmic	essential
JSNZ_001412	CDS	thyA	thymidylate synthase	-	1425542	1426498	ATGTTGAATTCATTTGATGCAGCATATCACAGTCTTTGTGAAGAAGTTTTAGAAATAGGAAATACACGAAATGATCGCACAAATACAGGTACGATTTCGAAATTTGGTCATCAACTTCGCTTTGACTTATCTAAAGGATTTCCACTATTAACGACAAAGAAAGTTTCTTTTAAATTAGTAGCAACCGAATTATTATGGTTCATTAAAGGAGATACAAACATCCAATACTTATTAAAATATAATAATAATATATGGAACGAATGGGCTTTTGAAAATTATATCAAATCAGACGAGTATAAAGGTCCAGATATGACAGATTTCGGGCATCGTGCATTGAGTGATCCTGAATTTAACGAACAATATAAAGAACAAATGAAACAATTTAAGCAACGTATTCTTGAAGATGATACTTTTGCGAAGCAATTCGGTGATTTAGGAAATGTTTATGGTAAACAATGGCGAGATTGGGTTGATAAAGATGGTAATCATTTTGATCAACTTAAAACAGTAATTGAACAAATTAAGCATAATCCAGATTCAAGACGACACATCGTATCTGCATGGAATCCAACAGAAATTGATACAATGGCACTTCCGCCTTGTCATACCATGTTCCAGTTTTATGTCCAAGATGGTAAGTTAAGTTGCCAGTTATACCAACGTAGCGCAGATATCTTTTTAGGTGTGCCATTTAATATCGCAAGCTACGCTTTATTGACACACCTTATTGCCAAAGAGTGTGGACTTGAAGTAGGAGAATTTGTGCATACATTTGGAGATGCACATATTTATTCAAATCATATTGATGCGATTCAAACACAATTAGCACGTGAAAGCTTTAATCCTCCAACATTAAAAATTAACAGTGACAAGTCTATTTTCGACATAAATTATGAAGATTTGGAAATTGTTGACTATAAATCACATCCAGCAATAAAAGCTCCAATAGCAGTGTAG	Purines, pyrimidines, nucleosides, and nucleotides	2'-Deoxyribonucleotide metabolism	TIGR03284	Cytoplasmic	essential
JSNZ_001413	CDS	brxA	bacilliredoxin BrxA	-	1426922	1427359	ATGAATGCATATGATGCTTATATGAAAGAAATTGCGCAACAAATGCGTGGCGAATTAACTCAAAATGGTTTTACAAGTTTAGAAACGAGCGAAGCAGTATCGGAGTATATGAACCAAGTAAATGCTGATGACACTACTTTTGTAGTTATTAACTCTACATGCGGCTGTGCAGCTGGATTAGCAAGACCAGCTGCAGTAGCAGTTGCAACACAAAATGAACATAGACCTACAAATACAGTTACAGTTTTTGCTGGGCAAGATAAAGAAGCAACTGCTACAATGCGAGAATTCATTCAGCAAGCACCATCTAGTCCTTCGTATGCTTTATTCAAAGGTCAAGATTTAGTTTATTTTATGCCTAGAGAATTTATCGAAGGTAGAGATATTAATGACATTGCAATGGACTTAAAGGATGCCTTTGACGAAAATTGTAAATAG			TIGR04191	Cytoplasmic
JSNZ_001414	CDS	cvfC	virulence factor	-	1427375	1428499	ATGGAAATTTTACGTATAGAGCCAACACCAAGTCCAAATACAATGAAAGTTGTTTTGTCATATACAAGAGAAGACAAGTTATCTAATACTTATAAAAAAGTAGAAGAAACACAACCAAGATTTATAAATCAGTTGTTATCTATAGATGGTATCACTTCCATTTTTCATGTCATGAACTTCTTAGCTGTTGATAAGGCACCAAAAGCTGATTGGGAAGTCATATTACCTGATATTAAAGCTGCTTTTTCTGATGCGAATAAGGTTTTAGAATCTGTAAATGAACCTCAAATTGACAATCATTTTGGTGAAATTAAAGCTGAATTATTAACTTTTAAGGGTATACCGTATCAAATTAAGCTAACTTCTGCTGACCAAGAATTAAGAGAACAATTACCACAAACATATGTTGATCATATGACTCAAGCGCAAACAGCACATGACAATATTGTTTTTATGCGTAAATGGCTAGATTTAGGAAATCGCTATGGAAATATTGAAGAAGTAATGGATGGTGTCCTAGAAGAAGTGCTAGCTACCTATCCAGAATCACAGTTACCCGTATTGGTAAAACATGCTTTAGAAGAAAATCACGCAACTAATAATTATCATTTCTATCGACATGTCTCTTTGGATGAATATCATGCAACTGATAATTGGAAGACTCGATTACGAATGTTAAACCATTTTCCAAAGCCGACTTTTGAAGATATACCGCTGCTTGATTTAGCTTTATCTGATGAAAAAGTACCGGTTAGACGTCAAGCGATTGTATTATTAGGTATGATTGAAAGTAAAGAAATTTTACCGTATTTATATAAGGGGCTTCGTGATAAAAGTCCTGCTGTAAGAAGAACAGCAGGGGATTGCATAAGCGATTTAGGGTATCCAGAGGCACTACCAGAAATGGTGCTACTATTAGATGATCCACAGAAAATCGTTAGGTGGCGTGCTGCTATGTTTATCTTTGATGAAGGTAATGCAGAGCAGCTTCCCGCACTAAAAGCTCATATTAATGACAATGCGTTTGAAGTTAAATTACAAATTGAAATGGCCATATCTCGTATTGAAAACGGAGATGAGGCACTTGGTTCAGTATGGAAACAAATGGCAAACAGAACAATTTAA				Cytoplasmic
JSNZ_001415	CDS	JSNZ_001415	NifU N-terminal domain-containing protein	-	1428537	1428788	ATGAAAATTATATCTATATCAGAAACACCGAACCACAACACAATGAAGATTACACTTAGTGAAAGCAGAGAAGGTATGACATCAGATACGTATACTAAAGTTGATGATTCACAGCCAGCATTTATTAATGATATCTTAAAGGTTGAAGGCGTTAAATCAATTTTCCATGTTATGGACTTTATTTCAGTAGATAAAGAAAATGACGCAAATTGGGAAACAGTATTGCCAAAAGTAGAGGCTGTATTCGAATAA				Cytoplasmic
JSNZ_001416	CDS	JSNZ_001416	zinc-finger domain-containing protein	-	1428800	1428994	GTGTCGCTTATTTTAACTTTTTCAGAGCAAAATGCACTCGCGAAAATAGATGATTTAATGAATACTTATTGCAATCAATGTCCAATCAAAACTCGTCTGCGTAAATTAGAGGGGAAAACGAAGGCGCATCATTTTTGTATCAATGAGTGTTCAATAGGGAAAGAAATAAAACAATTAGGAAATGAACTTCAATAG				Cytoplasmic
JSNZ_001417	CDS	JSNZ_001417	queuosine precursor transporter	+	1429239	1429967	ATGTATAATGAAATTTTAGGGCTAGTTACGTTTATTGCAACGTTCGTACTTATGGTACTTATGTATCGCTTTTTTGGTAAACAAGGTTTAATTGCATGGGTTGCAATTGGCACAATCATTGCCAACATACAAGTGATTAAAACTGTAGAAATCTTTGGTATTTCAGCAACTTTAGGTAATGTCATGTTTGCTTCTATTTATTTAGCAACAGATATTTTAAATGATATTTATGGGCGTAGAGTTGCAAAAAGAGCAGTTTGGTTAGGCTTTTCATCAACATTAATTATGATTATTGTTATGCAATTGTCATTACATTTTATTCCTGCACCAGAAGATATGGCACAAAAAGCATTACACGCAATCTTTGATGTTGTGCCACGTATTGCTTTAGGCTCAATTGTCGCATATATTATTGGTCAACATATTGATGTATTTATCTTTTCACTAATTAAAAAAGTATTTAGTTCTGATAAAACGTTTTTCATCCGTGCATATGGTAGTACATTTTTAAGCTCAATAATTGATACAGCTTTATTTGTAGCTATCGCTTTTATCGGAAGTTTACCTGGTACAGTTGTATTTGAAATATTTATTACAACTTACGTATTAAAATTAGCTTCAACAGTTTTCAATGTACCATTTGGATATATTGCTAAATCATTTTATCGTAAAGGTAAGATTGATAAGTTAGATCAAGGCTATAAACGCACTTACCACACAAAAGAATAA	Hypothetical proteins	Conserved	TIGR00697	Cytoplasmic Membrane
JSNZ_001418	CDS	rnhA	ribonuclease HI family protein	+	1430184	1430585	ATGGCGAAAATAAATTTTGATGCTGCGACGAAAGGAAATCCAGGCATAAGTACATGTGCCATTGTAATCAAAGAAGATGAGCAGCATTATACATATACACATGAGTTAGGCGAAATGGATAACCACACTGCAGAATGGGCTGCATGTATTTATGCACTAGAACATGCACGTGAATTAAATGTTCAAAACGCACTATTATATACAGACTCAAAGCTAATTGCAGATAGCATTGAAGCTGGTTATGTGAAAAACGCAAATTTCAAACCTTATTTTGATCAAATAGAAATATTTGAAAAAGATTTTGATTTATTATTTGTTAAATGGATACCGAGAGAACAAAACAAAGAAGCGAATCAACACGCTCAACAGGCATTGTATAAATTAATTAAAAAGAATAAATAA				Cytoplasmic
JSNZ_001419	CDS, pseudogene	ebh	hyperosmolarity resistance protein Ebh	-	1430821	1462746	GTGAATTATCGTGATAAAATTCAAAAGTTTAGTATTCGTAAATATACAGTTGGTACATTTTCAACTGTCATTGCGACATTGGTATTTTTAGGATTCAATACATCACAAGCACATGCTGCTGAAACAAATCAACCAGCAAGCGTGGTTAAACAGAAACAACAAAGTAATAATGAACAGACTGAGAATCGAGAATCTCAAGCACAAAATTCTCAAAATTCACAAAATGGTCAATCATTATCTGCTACTCATGAAAATGAGCAACCAAATATTAGTCAAGCTAATTTAGTAGATCAAAAAGTAGCGCAATCATCTACTACTAATGATGAACAACCAGCATCTCAAAATGTAAATACAAAGAAAGATTCAGCAACGGCTGCGACAACACAACCAGATAAAGAAGAAAGTAAGCATAAACAAAACGAAAGTCAATCTGCTAATAAAAATGGAAACGACAATAGAGCCACTCATGTAGAAAATCATGAAGCAAATGTAGTAACAGCTTCAGATTTATCTGATAATGGTAACGTACAACATGACCGAAATGAATTACAAGCATTTTTTGATGCAAATTATCATGATTATCGCTTTATTGACCGTGAAAATGCAGATTCTGGCACATTTAACTATGTAAAAGGCATTTTTGATAAGATCAATACGTTATTAGGTAGTAACGATCCAATAAACAATAAAGACTTGCAACTTGCATACAAAGAATTGGAACAAGCTGTTGCATTGATCCGCACAATGCCTCAACGTCAACAAACTAGCCGACGCTCAAGTAGAATTCAAACGCGTTCGGTTGAGTCAAGAGCAGCAGAACCTAGATCAGTATCAAGTTATCAAAATGCAGACTCATCATACTACGTTGAAAATGCTAATGATGGTTCAGGGTATCCTGTAGGTACATATATTAACGCATCAAACAAAGGTGCGCCATATAATTTACCAACTACGCCTTGGAATACTTTAAAGGCTTCAGCTGCTAAAGAAATAGCTCTTATAACAGCGAAGCAAACTGGAGACGGTTATCAATGGGTGATTAAGTTTAACAAAGGTCATGCACCGCACGAAAATATGATTTACTGGTTTGCACTGCCAGCTGATCAAGTACCAGTTGGACGCACTGATTTTGTAACAGTGAATGCAGACGGGACGAATGTACAATGGAGTAATGGTGCAGGTCAAGGTGCTAATAAACCACTTACACAAATGTGGCCATATGGTGTAAATGATTCACGTTCGTGGGACTTTAAAATTAGAAATAGAAGTGGGGAAGTTATTTATGATTGGCCAACTGTTCATATTAATAGCTTGAGAGATTTAGCACGAGCAGGGGATTATTTCAGTGAAGCAAATGCACCTGCTGCGACTAAAGCATTAGGTGAGCAAACATTTAAATATATCAATGGTGAAAGACCGACAGAATCCCCTGGAGCACCAAAAGTTTATACATTTATTGGTAAAAGTGATGCAAGCTATACGATTTCATTTAAAACGCAAGGTCCAACAGTTAATAAATTGTATTATGCTGCTGGTGGTCGTGCTTTAGAATACAATCAATTATTTATGTATAGTCAATTATACGTTGAATCTACTCAAGATCACCAACAACGACTTGATGGTTTAAGACAAACAGTAAACCGTACATATCGAATAGGTACAACTAAAAATGTAGAAGTAGGTCAAAATACTTACAAGATGAAAAAGGTTCTTGAAAGTACAAACTTAAATATCGATGACTTTATGGATGACCCATTAAGTTATGTTAAGACACCGAGTAATAAAGTATTAGGTTTTTATCCAACTAATGCCAATCCTAATGCTCGTAGACCAGGTGGAGTCCAGGAATTAAATGAATATCAAATAAGTCAGTTATTTACTGATGATAAACTACAACAGGCAGCTAGAAACAGAACACCAATTCAATTAATGATTGGATTTGATTATCCAGATGGACATGGAAACGCAGAAACTTTAGTGCCAGTTAACTTGACAGTATTACCTGAAATTCAACATAATATTAAATTTTATAAAAATGATGACACACAAAATATTGCTGATAAGCCATTTTCAAAACAAGCAGGACATCCGGTTTTCTATGTATATGCAGGTAACCAAGGGAATGCTTCAGTGAATTTAGGTGGAAGCGTAACATCTATTCAACCGTTACGTATTAATTTAACAAGTAATGAAAACTTTACAGATAAAGATTGGCAAATTACAGGTATTCCACGTACATTACACATTGAGAATTCAACAAATAGAACTAATAATGCCAGAGAACGTAATATCGAATTAGTTGGTAACTTATTACCAGGGGATTACTTTGGAACAATACGTTTTGGTCGTAAAGAACAATTATTCGAAATACGTGTTAAGCCACATACGCCAAGAATTACAACGACAGCAGAGGAATTAAGAGGTACAGCATTACAAAAAGTCCCAGTTAATATTTCGGGAATACCGTTGGATCCATCTGCATTGGTTTATTTAGTTGCACCAACAAATCAAACTACGAATGGTGGTAGTGAGGCAGATCAAATACCATCTGGTTATACGATACTTGCGACTGGTACACCTGATGGGGTCCATAACACAATTACTATACAACCAAAAGATTATGTTGTATTCATACCACCAGTAGGTAAACAAATTAGAGCAGTAGTTTATTATAATAAAGTAGTTGCATCTAATATGAGTAATGCTGTTACTATTTTGCCAGATGACATTCCACCAACAATCAATAATCCTGTTGGAATAAATGCCAAATACTATCGAGGCGACGAAGTCAACTTTACAATGGGTGTCTCTGATAGACATTCTGGATTAAAAAGTACAACTATTACGACATTGCCAAGTGGTTGGACATCAAATTTAACTAAATCCGACAACAAAAACGGCTCATTAGCTATTACAGGTAGAGTCTCTATGAATCAGGCATTTAACAGTGATATTACATTTAAAGTATCAGCGACAGACAATGTCAATAATACGACAAATGATAGTCAATCTAAACATGTGTCAATTCATGTAGGTAAAATTAGTGAAGATGCTCATCCGATTGTATTAGGAAATACTGAGAAAGTTGTAGTAGTCAATCCGACTGCTGTATCTAATGATGAAAAGCAAAGAATAATTACTGCCTTTATGAATAAAAACCAAAATATAAGAGGATATTTAGCATCAACTGATCCAGTAACTGTCGATAATAATGGTAATGTCACATTACATTACCGTGATGGCTCATCGACAACGCTTGATGCTACAAATGTGATGACATACGAACCAGTTGTGAAACCTGAATACCAAACTGTCAATGCTGCTAAAACAGCAACGGTAACGATTGCTAAAGGACAATCATTTAGTATTGGTGATATTAAACAATATTTTACTTTAAGTAATGGACAAGCTATTCCAAGTGGCACATTTACAAATATTACATCTGATAGAACTATTCCAACTGCACAAGAAGTTAGTCAAATGAATGCAGGCACGCAGTTATATCATATAGTTGCTTCAAATGCATATCATAAAGACACTGAAGATTTCTATATTAGTTTAAAAATCGTTGATGTGAAACAACCTGAAGGCGATCAACGTGTGTATCGTACGTCAACATATGATTTAACTACTGATGAAATCTCAAAAGTAAAACAAGCATTTATTAATGCAAATAGAGATGTAATTACGCTTGCCGAAGGTGATATTTCAGTTACAAATACACCTAATGGTGCTAATGTAAGTACTATTACAGTAAATATTAATAAAGGTCGATTAACGAAATCATTCGCGTCAAACCTAGCTAATATGAATTTCTTGCGTTGGGTTAATTTCCCACAAGATTATACAGTGACATGGACGAATGCAAAAATTGCAAACAGACCAACAGATGGTGGTTTATCATGGTCTGATGACCATAAATCTTTAATTTATCGTTATGATGCTACATTAGGTACTCAAATTACGACGAATGACATTTTAACAATGTTAAAAGCAACAACTACAGTGCCTGGATTGCGAAATAACATTACTGGTAATGAAAAATCACAAGCAGAAGCTGGCGGAAGACCTAACTTTAGAACGACTGGTTATTCACAATCAAATGCGACAACTGATGGTCAACGTCAATTTACGTTGAATGGTCAAGTGATTCAAGTGTTAGACATCATCAACCCTTCAAACGGTTATGGTGGGCAACCTGTTACAAATTCAAATACTCGTGCAAACCATAGTAACTCAACTGTTGTTAACGTAAACGAACCGGCAGCTAATGGTGCTGGCGCATTTACAATTGACCACGTTGTAAAAAGTAATTCTACACATAATGCAAGTGATGCAGTTTATAAAGCACAGTTATACTTAACGCCATATGGTCCAAAACAATATGTTGAACATTTAAATCAAAATACAGGAAATACTACTGACGCTATTAACATTTATTTTGTACCAAGTGATTTAGTGAATCCAACAATTTCAGTAGGTAATTACACTAATCATCAAGTGTTCTCAGGTGAAACATTTACAAATACGATTACAGCGAATGATAACTTTGGTGTGCAATCTGTAACTGTACCAAATACATCACAAATTACAGGTACTGTTGATAATAACCATCAACATGTTTCTGCAACGGCACCAAATGTGACATCTGCTACAAATAAAACGATCAATTTAGTGGCAACTGATACAAGTGGTAATACAGCTACAACTTCATTCAATGTAACAGTGAAACCTTTGCGTGATAAATATCGAGTTGGTACTTCATCAACGGCTGCTAATCCTGTGAGAATTGCCAATATTTCGAATAATGCGACAGTATCACAAGCTGATCAAACGGCAATTATTAATTCATTAACGTTTACAAGTAATGCACCAAATAGAAACTATGCAACAGCAAGCGCAAATGAAATCACTAGTAAAACAGTTAGTAATGTCAGTCGTACTGGAAATAATGCCAATGTCACAGTAACTGTTACTTATCAAGATGGAACAACATCAACAGTGACTGTACCTGTAAAGCATGTCATTCCAGAAATCGTTGCACATTCGCATTACACTGTACAAGGCCAAGACTTCCCAGCAGGTAATGGTTCTAGTGCATCAGATTACTTTAAGTTATCTAATGGTAGTGCCATTCCAGATGCAACTATTACATGGGTAAGTGGACAAGCGCCAAATAAAGATAATACACGTATTGGTGAAGATATAACAGTAACTGCACATATCTTAATTGATGGTGAAACAACGCCGATTACGAAAACAGCAACATATAAAGTAGTAAGTACAGTACCGAAACATGTCTTTGAGACGAATAGAGGCGCTGTGTTCCCAGGTGTATCTGATGTGTATGATGCGAAACAATATGTTAAACCAGTTAATGATTCTTGGACACAAAATGCGCAACGTATGAATTTCCAATTTACAAATTCATATGGACCAAGTAAAGATGTGGTTGGTATTTCAACAAGGGATATTCGAGTTACTTATGATAATCACCAAACGCAAATTATCAAGATTTTAGCAAAAGTTAAACCAGATCCACCGCGAATTGATGGCAACTCTGTGACTTATAAAGCAGGTCTTACTAACCAACAAATTAAAATTAATAATGTGTTAAGTAGTTCATCTATTAAATTATTTAAAGCAGATAATGCGCCATTAACGATTACAAACACGACTTATGGTAGTGGTAATACTGCAGTTGTAACGGTAAGTGATGCGTTACCAAATGGTGTGATTAAGGCAAGGTCTTCTATCACAATGAATAATGTGACGTACACTACTCAAGATGAACATGGTCGAGCGATAGATGTAACAAGAAATGAATCTGTTGATTCAAATGACAGTGCAACAGTAACAGTGACGCCACAATTACAAGCAACTACTGAAGGCGCTGTATTTATTAAAGGTGGCGACGGTTTTGATTTCGGTCATGTAGAACGATTTATTCAAAATCCGCCACATGGAGCAACGGTTGCATGGCATGATAGTCCAGATACATGGAAGAATACAGTCGGCAACACTCATAAAACTGCGGTTGTAACATTACCTAGTGGTCAAGGTACGCGTAATGTTGAAGTTCCAGTCAAAGTTTATCCAGTTGCTAATGCTAAGGCGCCATCACGTGATGTGAAAGGTCAAAATTTGACTAGTGGAACGGATGCGATAAACTACATTACATTTGATCCAAATACTAACACGAATGGTATTACAGCGGCTTGGGCAAATAGACAACAACCAAATAACCAACAAGCAGGCGTTCAACATTTAAATGTCGATGTCACATATCCAGGTATTTCAGCTGCTAAACGAGTTCCTGTAACTGTGAACGTATATCAATTTGAATTCCCTCAAACTACTTATACAACAACAGTTGGTGGCACTTTAGCAAGTGGTACGCAAGCATCAGGATATGCACAAATGCAAAATGCTACAGGTTTACCAACAGATGGATTTACGTATAAATGGAATCGTGATACTACAGGTACAAATGACGCAAACTGGTCAGCTATGAATAAACCGAATGTGGCTAAAGTCGTTAATGCAAAATATGACGTCATCTATAACGGACATACATTTGCATCATCTTTACCAGCGAAATTTGTAGTAAAAGATGTTCAACCAGCGAAACCAACTGTGACTGAAACAGCGGCAGGAGCGATTACAATTGCACCTGGTGCGAACCAAACAGTCAATACTCATGCTGGTAATGTTACGACATATGCTGACAAATTAGTTATTAAACGTAATGGAAATGTTGTAACGACATTTACACGTCGTAATAATACGAGCCCATGGGTGAAAGAAGCATCAGCAGCTAATGTAACAGGTATTGTTGGAACTAATAATGGTATTACTGTTGCAGCAGGTACTTTCAATCCTGCTGATACAATTCAAGTTGTTGCAACACAAGGTAGTGGCGAAACAATCAGTGACGAGCAACGTAGTGATGATTTCACAGTTGTCGCACCACAACCGAACCAAGCGACTACGAAAATTTGGCAAAATGGTAATATTGATATCACGCCTAATAACCCATCAGGTCATTTAATTAATCCAACTCAAGCAATGGATATTGCTTACACTGAAAAAGTGGGTAATGGTGCAGAACATAGTAAGACACTTAGTGTTGTTCGTGGTCAAAATAATCAATGGACAATAGCTAATAAACCTGACTATGTAACGTTAGATGCACAAACTGGTAAAGTGACGTTTAATGCCAACACTATCAAGCCGAATTCAACAATCACAATTACACCGAAAGCAGGTACTGGTCACTCAGCAAGCAGTAATCCAAGTACATTAACTGCACCGGCAACACATACTGTCAATACAACTGAAATTGTGAAAGATTATGGTTCAAATGTAACAGCTGCTGAAATCAACAATGCAGTTCAAGTATCAGAAAAACGCAATGCAACGATTAAAAACGGCACAGCAATGCCTACTAATTTAGCTGGTGGTAGCACAACGACGATTCCTGTGACAGTAACTTACAATGATGGTAGTACTGAAGAAGTACAAGAGTCCATTTTCACAAAAGCGGATAAACGTGAGTTAATCACAGCTAAAAATCATTTAGATGATCCTGTGAGCACAGATGGTAAAAAGCCAGGTACGATTACGCAATACAATAACGCAATCCATAATGCGCAACAACAAATTAACGCTGCAAAAACAGAAGCGCAACAAGTGATTAATAATGATCGTGCAACACCACAACAAGTGAACGCAGCATTATCTAAAGTTCAAGCTGCACAAACTAAGATAAATGAAGCTAAAGCATTACTTCAAAATAAAGAAGATAATAGTCAATTAGTAACATCTAAAAATAACTTACAAAATTCTGTGAACCAAGTACCATCGACTACTGGTATGACGCAACAAAGTATTGATAACTATAATGCGAAGAAACGTGAAGCAGAATCTGAAATTACAGCAGCACAACGTGTCATTGACAATGGTGATGCAACTGCACAACAAATTTCAGATGAAAAACGTCGTGTCGATAACGCATTAACAGCATTAAACCAAGCGAAACATGATTTAACTGCAGATACACATGCCTTAGAGCAAGCAGTGCAACAATTGAATCGCACAGGTACAACGACTGGTAAGAAACCAGCAAGTATCACTGCGTACAATAATTCAATGCATGCGCTTCAAAGTGACTTAACAAGTGCTAAAAATAGTGCCAATGCTATTATTCAAAAGCCAATAAGAACAGTACAAGAAGTGCAATCTGCATTAACAAATGTAAATCGTGTAAATGAGCGATTAACGCAAGCTATTAATCAATTAGTTCCTTTAGCTGATAATAGTGCTTTAAGAACTGCTAAGACGAAACTTGATGAAGAAATCAATAAATCTGTAACTACTGATGGTATGACACAATCATCAATCCAAGCATATGAAAATGCTAAACGTGCGGGTCAAACAGAATCAACAAATGCACAAAATGTTATTAACAATGGTGATGCGACAGATCAACAAATTGCCGCAGAAAAAGCTAAAGTAGAAGAAAAATATAATAGCTTAAAACAAGCAATTGCTGGATTAACACCAGACTTGGCACCATTACAAGCTGCGAAAACTCAGTTACAAAATGATATTGATCAGCCAACGAGTACGACTGGTATGACAAGCGCATCTGTTGCTACATTTAATGAAAAACTTTCAGCAGCTAGAACTAAAATTCAAGAAATTGATCGCGTACTGGCTTCTCATCCAGATGTTGCAACGATTCGTCAAAACGTGACAGCAGCGAATGCTGCTAAAACAGCACTTGATCAAGCGCGCAATGGCTTAACAGTCGATAAAGCGCCTTTAGAAAATGCGAAAAATCAACTACAACATAGTATTGACACGCAAACAAGTACAACTGGTATGACGCAAGACTCTATAAATGCATACAATGCGAAGTTAACAGCTGCACGTAATAAGATTCAACAAATCAATCAAGTATTAGCTGGTTCACCAACAGTAGATCAAATTAATACAAATACGTCTGCAGCAAATCAAGCTAAATCTGATTTGGATCATGCGCGTCAAGCTTTAACACCAGATAAAGCACCGCTTCAAACTGCGAAAGCGCAATTAGAACAAAGCATTAATCAACCAACAGATACAACAGGTATGACGACCGCTTCGTTAAATGCGTACAACCAAAAATTACAAGCAGCGCGTCAAAAGTTAACTGAAATTAATCAAGTGTTGAATGGCAACCCAACTGTCCAAAATATCAATGATAAAGTGGCAGAGGCAAACCAAGCTAAGGATCAATTAAATACAGCACGTCAAGGTTTAACATTAGATAGACAGCCAGCTTTAACAACATTACATGGTGCATCTAACTTAAACCAAGCACAACAAAATAATTTCACGCAACAAATTAATGCTGCTCAAAATCATGCTGCGCTTGAAACAATTAAGTCTAACATTACAGCTTTAAATACTGCGATGACTAAGCTAAAAGACAGTGTTGCGGATAATAATTCGATTAAATCAGGTCAAAATTACACTGACGCAACTCAAGCTAATAAACAAGCGTATGACAATGCAGTCAATGCAGCTAAAGGTGTCATTGGAGAAACTAATAATCCAACAATGGATGTTAATACAGTGAACCAAAAAGCAGCATCTGTTAAATCGACGAAAGATGCTTTAGATGGTCAACAAAACTTACAACGTGCGAAAACAGAAGCAACAAATGCGATTACGCATGCAAGTGATTTAAACCAAGCACAAAAGAATGCATTAACACAACAAGTGAATAGTGCACAAAATGTACAAGCAGTAAATGATATTAAACAAACGACTCAAAGCTTAAATACTGCTATGACAGGTTTAAAACGTGGCGTTGCTAATCATAATCAAGTCGTACAAAGTGATAATTATGTCAACGCAGATACTAATAAGAAAAATGATTACAACAATGCATACAACCATGCGAATGACATTATTAATGGTAATACACAACATCCAGTTATAACACCAAGTGATGTTAACAATGCTTTATCAAATGTCACTAGTAAAGAACATGCATTGAATGGTGAAGCTAAGTTAAATACTGCGAAACAAGAAGCGAACACTGCATTAGGTCAATTAAATAACTTGAATAATGCACAACGTCAAAACTTACAATCGCAAATTAATGGTGCGCATCAAATCGAGACAGTTAATACGATTAAGCAAAATGCAACAAACTTAAATAGTGCAATGGGTAACTTAAGAAAAACTGTTGCAGATAAAGAGCAAGTGAAACGTACAGAAGATTATGCGGATGCAGATTCATCTAAACAAAATGCATATAATAGTGCCGTTTCAAGTGCCGAAACAATCATTAATCAAACAACAAATCCAACGATGTCTGTTGATGATGTTAATCGTGCAACTTCAGCTGTTACTACTAATAAAAATGCATTAAATGGTGATGAAAAATTAGCACAATCTAAAACAGATGCTGCAAGTGCAATAGATGCATTACCACATTTAAATAATGCACAAAAAGCAGATGTTAAATCTAAAATTAATGCTGCATCAAATATTGCTGGCGTAAATACTGTTAAACAACAAGGTACAGATTTAAATACTGCGATGGGTAACTTGCAAGGTGCGATCAACGATGAACAAACGACGCTTAATAGTCAAAATTATCAAGATGCGACACCAAGTAAGAAAACAGCATACACAAATGCGGTACAAGCTGCGAAAGATATTTTAAACAAATCAAATGGTCAAAATAAAACGAAAGATCAAGTTACTGAAGCGATGAATCAAGTGAATTCGGCTAAAAATAACTTAGATGGTACGCGTTTATTAGATCAAGCGAAGCAAACAGCGAAACAGCAGTTAAATAATATGACGCATTTAACAACTGCACAAAAAACGAATTTAACAAACCAAATTAATAGTGGTACTACTGTCGCTGCTGTTCATACGGTTCAATCAAATGCTAATACATTAGATCAAGCGATGAATACGTTAAGACAAAGTATTGCCAACAAAGATGCGACTAAAGCAAGTGAAGATTACGTAGATGCTAATAATGATAAGCAAACAGCATATAACAACGCAGTAGCTGCTGCCGAAACGATTATTAATGCGAATAGTAATCCAGAAATGAATCCAAGTACGATTACACAAAAAGCAGATCAAGTGAATAGTTCTAAAACGGCACTTAACGGTGATGAAAACTTAGCTGCTGCAAAACAAAATGCGAAAACGTACTTAAACACATTGACAAGTATTACAGATGCTCAAAAGAACAATTTGATTAGTCAAATTACTAGTGCGACAAGAGTGAGTGGTGTTGATACTGTAAAACAAAATGCGCAACATCTAGACCAAGCTATGGCTAGCTTACAGAATGGTATTAACAACGAATCTCAAGTGAAATCATCTGAGAAATATCGTGATGCTGATACAAATAAACAACAAGAGTATGATAATGCTATTACTGCAGCGAAAGCGATTTTAAATAAATCGACAGGTCCAAACACTGCGCAAAATGCAGTTGAAGCAGCATTACAACGTGTTAATAATGCGAAACATGCATTGAATGGTGATGCAAAATTAATTGCAGCTCAAAACGCAGCGAAACAACATTTAGGTACTTTAACGCATATCACTACAGCTCAACGTAATGATTTAACAAATCAAATTTCACAAGCTACAAACTTAGCTGGTGTTGAATCTGTTAAACAAAATGCGAATAGTTTAGATGGTGCTATGGGTAACTTACAAACGGCTATCAACGATAAGTCAGGAACATTAGCGAGCCAAAACTTCTTGGATGCTGATGAGCAAAAACGTAATGCATACAATCAAGCTGTATCAGCAGCCGAAACCATTTTAAATAAACAAACTGGACCGAATACAGCGAAAACAGCAGTCGAACAAGCACTTAATAATGTTAATAATGCGAAACATGCATTAAATGGTACGCAAAACTTAAACAATGCGAAACAAGCAGCGATTACAGCAATCAATGGCGCATCTGATTTAAATCAAAAACAAAAAGATGCATTAAAAGCACAAGCTAATGGTGCTCAACGCGTATCTAATGCACAAGATGTACAGCACAATGCGACTGAACTGAACACGGCAATGGGCACATTAAAACATGCCATCGCAGATAAGACGAATACGTTAGCAAGCAGTAAATATGTTAATGCCGATAGCACTAAACAAAATGCTTACACAACTAAAGTTACCAATGCTGAACATATTATTAGCGGTACGCCAACGGTTGTTACGACACCTTCAGAAGTAACAGCTGCAGCTAATCAAGTAAACAGCGCGAAACAAGAATTAAATGGTGACGAAAGATTACGTGAAGCAAAACAAAACGCCAATACTGCTATTGATGCATTAACACAATTAAATACACCTCAAAAAGCTAAATTAAAAGAACAAGTGGGACAAGCCAATAGATTAGAAGACGTACAAACTGTTCAAACAAATGGACAAGCATTGAACAATGCAATGAAAGGCTTAAGAGATAGTATTGCTAACGAAACAACAGTCAAAGCAAGTCAAAACTATACAGACGCAAGTTCGAATAACCAATCAACATATAATAGCGCTGTGTCAAATGCGAAAGGTATCATTAATCAAACTAACAATCCGACTATGGATGCTAGTGCGATTACCCAAGCTACAACACAAGTGAATAATGCTAAAAATGGTTTAAACGGTGCTGAAAACTTAAGAAATGCACAAAACACTGCTAAGCAAAACTTAAATACATTATCACACTTAACAAATAACCAAAAATCTGCAATCTCAACACAAATTGATCGCGCAGGTCATGTGAGTGAGGTAACAGCTGCTAAAAATGCAGCAACTGAGTTAAATACGCAAATGGGCAACTTGGAACAAGCTATCCATGATCAAAACACAGTTAAACAAGGTGTTAACTTCACTGATGCAGATAAAGCTAAACGTGATGCGTATACAAATGCGGTAAGCAGAGCAGAAACAATTTTGAACAAAACGCAAGGTGCAAATACGTCTAAACAAGATGTTGAGGCGGCTATTCAAAATGTTACAAGTGCTAAAAATGCATTGAATGGTGATCAAAACGTTACAAATGCGAAGAATACAGCTAAACATGCATTAAATAACTTAACGTCAATTAATAATGCTCAAAAACGTGACTTAACAACTAAAATTGATCAAGCAACAACAGTAGCTGGTGTTGAAGCGGTATCTAATACAGGTACACAATTGAATACAGCGATGGCTAACTTGCAAAATGGTATTAATGATAAAGCGCATACTTTAGCGAGCGAAAACTATCATGATGCTGATTCAGATAAGAAAACTGCTTATACTCAAGCCGTTACGAACGCAGAAAATATTTTAAATAAAAATAGTGGATCAAATTTAGATAAAGCTGCCGTTGAAAACGCGTTGTCACAAGTGACAAATGCGAAAGGTGCCCTAAATGGTAACCATAATTTAGAGCAAGCTAAATCAAATGCAAACACTACTATAAACGGCCTTCAACATTTAACAACTGCACAAAAAGATAAATTGAAACAACAAGTGCAACAAGCACAAAATGTTGCAGGTGTAGATACTGTTAAATCAAGTGCCAACACATTAAATGGTGCTATGGGTACGTTAAGAAATAGCATTCAAGATAACACAGTTACGAAAAATGGCCAAAACTATCTTGATGCTACAGAACGTAACAAAACAAACTATAACAATGCTGTTGATAGTGCTAATGGTGTCATTAACGCAACAAGCAATCCAAATATGGATGCTAATGCAATTAACCAAATCGCTACACAAGTGACATCAACGAAAAATGCATTAGATGGTACACATAATTTAACGCAAGCGAAACAAACAGCAACAAATGCCATCGATGGTGCTACTAACTTAAATAAAGCGCAAAAAGATGCGTTAAAAGCACAAGTGACAAGTGCGCAACGTGTTGCAAATGTAACAAGTATCCAACAAACTGCAAATGAACTTAATACAGCTATGGGTCAATTACAACATGGTATTGATGATGAAAATACAACAAAACAAACTCAAAAATATCGTGACGCTGAACAAAGTAAGAAAACTGCTTATGATCAAGCTGTAGCTGCTGCGAAAGCAATTTTAAATAAACAAACTGGATCAAATTCAGATAAAGCAGCAGTTGACCGTGCATTACAACAAGTAACAAGTACGAAAGATGCATTGAATGGTGATGCGAAACTGGCAGAAGCGAAAGCGGCAGCTAAACAAAACTTAGGTACTTTAAACCATATTACAAATGCACAACGTACTGCGTTAGAAGGTCAAATCAATCAAGCGACGACTGTTGATGGCGTTAATACTGTGAAAACAAATGCCAATACATTAGACGGCGCAATGAATAGCTTGCAAGGTTCAATCAATGATAAAGATGCTACATTAAGAAATCAAAATTATCTTGATGCGGATGAATCAAAACGAAATGCATATACTTAAGCTGTCACAACAGCTGAAGGCATTTTAAATAAACAAACTGGTGGTAACACATCTAAAGCAGACGTTGATAATGCATTAAATGCAGTTACAAGAGCGAAAGCGGCTTTAAATGGTGCTGAAAACTTAAGAAATGCGAAAACTTCAGCAACAAATACGATTAATGGTTTACCTAACTTAACACAATTACAAAAAGACAACTTGAAGCATCAAGTTGAACAAGCGCAAAATGTAGCTGGTGTAAATGGTGTTAAAGATAAAGGTAATACGTTAAATACTGCCATGGGTGCATTACGTACAAGTATCCAAAATGATAATACGACGAAAACAAGTCAAAATTATCTTGATGCATCTGATAGCAACAAAAATAATTACAATACTGCTGTAAATAATGCAAATGGTGTTATTAATGCAACGAACAATCCAAATATGGATGCTAATGCGATTAATGGCATGGCAAATCAAGTCAATACAACAAAAGCAGCGTTAAATGGTGCACAAAACTTAGCTCAAGCTAAAACAAATGCGACGAACACAATTAACAACGCACATGACTTAAATCAAAAACAAAAAGATGCATTAAAAACACAAGTTAACAATGCACAACGTGTATCTGATGCAAATAACGTTCAACATACAGCTACTGAATTGAACGGTGCGATGACAGCACTTAAAGCAGCTATTGCTGATAAAGAAAGAACAAAAGCAAGCGGTAATTATGTCAATGCTGATCAAGAAAAACGTCAAGCGTATGATTCAAAAGTGACTAACGCCGAAAATATCATTAATGGTACACCGAATGCGACATTAACAGTCAATGACGTAAATAGTGCGGCATCACAAGTCAATGCGGCTAAAACAGCATTAAATGGTGATAACAACTTACGTGTAGCGAAAGAGCATGCCAACAATACAATTGACGGCTTAGCACAATTGAATAATGCACAAAAAGCAAAATTAAAAGAACAAGTTCAAAGTGCAACTACATTAGATGGCGTTCAAACTGTTAAAAATAGTTCTCAAACGTTGAATACAGCGATGAAAGGCTTAAGAGATAGTATTGCGAATGAAGCAACAATTAAAGCAGATCAAAACTACACTGACGCAAGTCCAAATAATCGTAACGAGTACGACAGCGCAGTTACTGCAGCAAAAGCAATCATTAATCAAACATCGAACCCAACGATGGAACCAAATACTATTACGCAAGCAACATCACAAGTGACAACTAAAGAACATGCATTAAATGGTGCGCAAAACTTAGCTCAAGCTAAGACAACTGCGAAAAACAACTTAAATAACTTAACATCAATTAACAATGCACAAAAAGATGCGTTAACGCGTAGCATTGATGGTGCAACAACAGTAGCTGGTGTAAATCAAGAAACTGTCAAAGCAACAGAATTAAATAACGCAATGCATAGTTTACAAAACGGTATCAATGATGAGACACAAACAAAACAAACTCAGAAATACCTAGATGCAGAGCCAAGTAAGAAATCAGCTTATGATCAAGCTGTAAATGCAGCGAAAGCAATTTTAACAAAAGCTAGTGGTCAAAATGTAGACAAAGCAGCAGTTGAACAAGCATTACAAAATGTGAACAGTACGAAAACGGCGTTGAACGGTGATGCGAAATTAAATGAAGCTAAAGCCGCTGCTAAACAAACGTTAGGTACATTAACACACATTAATAATGCACAACGTACAGCGTTAGATAATGAAATTACACAAGCAACAAATGTTGAAGGTGTTAATACAGTTAAAGCCAAAGCGCAACAATTAGATGGTGCTATGGGTCAATTAGAAACATCAATTCGTGATAAAGACACGACGTTACAAAGTCAAAATTATCAAGATGCTGATGATGCTAAACGAACTGCTTATTCTCAAGCAGTAAATGCAGCAGCTACAATTTTAAATAAAACAGCTGGCGGTAATACACCTAAAGCAAATGTTGAAAGAGCAATGCAAGCTGTTACACAAGCAAATACTGCATTAAACGGTATTCAAAACTTAGAACGTGCGAAACAGGCTGCTAACACAGCGATTACAAATGCTTCGGACTTAAATACAAAACAAAAAGAAGCATTAAAAGCACAAGTAACAAGTGCAGGACGTGTATCTGCAGCAAATGGTGTTGAACATACTGCGACTGAATTAAATACTGCGATGACAGCTTTAAAACGTGCCATTGCTGATAAAGCTGAGATAAAAGCTAGTGGTAACTATGTCAATGCTGATGCGAATAAACGTCAAGCATATGATGAAAAAGTGACAGCTGCCGAAAATATCGTTAGTGGTACACCAAAACCAACGTTAACACCATCAGATGTTACAAATGCAGCAACGCAAGTAACGAATGCTAAGACGCAGTTAAACGGTAATCATAATTTAGAAGTAGCGAAACAAAATGCTAACACAGCAATTGATGGTTTAACTTCTTTAAATGGTCCGCAAAAAGCAAAACTTAAAGAACAAGTGGGTCAAGCGACGACGTTGCCAAATGTTCAAACTGTTCGTGATAATGCACAAACATTAAACACTGCAATGAAAGGTCTACGAGATAGCATTGCGAATGAAGCAACGATTAAAGCAGATCAAAACTACACAGATGCAAGTCAAAACAAACAAAATGACTACAACAATGCAGTCACTGCAGCAAAAGCAATCATTGGTCAAACAACTAGTCCATCAATGAATGCGCAAGAAATTAATCAAGCGAAAGACAAAGTGACAGCTAAACAACAAGCGTTAAACGGTCAAGAAAACTTAAGAACTGCGCAAACAAATGCGAAGCAACATTTGAATGGCTTAAGTGACTTAACTGACGCTCAAAAAGATGCAGTGAAACGTCAAATCGAAGGTGCAACGCATGTTATTGAAGTAACACAAGCACAAAATAATGCGGATGCATTAAATACAGCTATGACGAACTTGAAAAATGGTATTCAAGATCAGAATACGATTAAGCAAGGTGTTAACTTCACTGATGCAGATGAAGCGAAACGTAATGCATATACAAATGCAGTGACGCAAGCTGAACAAATTTTAAATAAAGCACAAGGTCCAAATACTGCAAAAGACGGTGTCGAAACTGCGTTACAAAATGTACAACGTGCTAAAAACGAATTGAACGGTAATCAAAATGTTGCGAACGCTAAGACAACTGCGAAAAATGCATTGAATAACCTAACATCAATTAACAATGCACAAAAAGAAGCATTGAAAACGCAAATTGAAGGTGCGACAACAGTTGCAGGTGTAAATCAAGTGTCTACAACAGCATCTGAATTAAATACTGCAATGAGCAACTTACAACGTGGTATTAACGATGAAGCAGCTACAAAAGCAGCTCAGAAATATACTGATGCAGATAGAGAAAAACAAACAGCATACAATGATGCTGTAACGGCAGCTAAAACGTTATTAGATAAAACAGCTGGCACAAATGAAAATAAAGCAGCCGTTGAACAAGCATTACAACGTGTGAATACTGCTAAAACTGCATTAAATGGTGATGCGCGCTTAAATGAAGCGAAGAACACAGCTAAACAACAAGTAGCGACAATGTCACACTTAACTGATGCTCAAAAAGCAAACTTAACATCGCAAATCGAAAGCGGTACGACTGTTGCAGGTGTTCAAGGTATTCAAGCTAATGCCGGTACTTTAGATCAAGCAATGAATCAATTAAGACAAAGTATTGCTTCTAAAGATGCGACTAAATCAAGCGAAGATTATCAAGACGCGAATGCAGATTTACAAAATGCATACAATGATGCGGTAACTAATGCTGAAGGTATTATTAGTGCAACGAATAACCCTGAAATGAATCCTGATACAATTAACCAAAAAGCGAGCCAAGTGAACAGTGCGAAGTCTGCATTGAACGGTGATGAAAAATTAGCAGCAGCAAAACAAACTGCGAAATCAGATATCGGTCGTTTGACAGACTTGAACAATGCACAACGAACTGCGGCAAATGCTGAAGTGGATCAAGCACCAAATCTTGCAGCTGTCACAGCGGCTAAAAATAAAGCAACATCGTTAAACACAGCGATGGGTAATTTGAAACATGCACTTGCTGAAAAGGATAATACGAAACGTAGTGTCAATTACAAAGATGCGGATCAACCAAAACAACAAGCGTATGATACTGCGGTTACACAAGCAGAAGCAATTACTAATGCTAATGGCAGCAACGCGAATGAAACACAAGTTCAAGCAGCACTAAACCAATTGAATCAAGCTAAAAATGACTTGAATGGTGATAATAAAGTTGCTCAAGCAAAAGAGTCAGCGAAACGTGCATTAGCTTCATATAGTAACTTGAATAATGCGCAATCAACTGCAGCAACTAGTCAAATTGACAATGCAACGACAGTAGCAGGTGTAACTGCTGCACAAAATACTGCTAATGAATTAAATACAGCAATGGGTCAACTTCAAAATGGTATTAATGACCAAAACACTGTTAAACAACAAGTGAACTTTACAGATGCTGACCAAGGTAAGAAAGATGCTTACACAAATGCTGTTACGAATGCTCAAGGTATTTTAGATAAAGCAAACGGTCAAAATATGACAAAAGCACAAGTTGAAGCTGCATTAAATCAAGTAACGACTGCTAAGAATGCTTTAAACGGTGATGCAAATGTAAGACAAGCAAAATCAGATGCGAAAGCAAACTTAGGTACATTAACACACTTAAATAATGCACAAAAACAAGATTTAACATCACAAATCGAAGGTGCAACAACAGTCAACGGTGTAAATAGTGTTAAAACGAAAGCACAAGACTTAGATGGTGCAATGCAACGATTAGAGACAGCAATCGCAAATAAAGATCAAACTAAAGCGAGCGAAAACTACATCGACGCAGATCCAACTAAGAAAACAGCATTTGATAATGCCATCATACAAGCTGAATCTTACTTAAATAAAGATCATGGTGCGAATAAAGATAAGCAAGCTGTTGAACAAGCAATTCAAAGTGTAACGTCTACTGAAAATGCTTTGAACGGTGACGCAAACTTACAACGCGCTAAAACTGAAGCTACACAAGCTATCGATAACTTGACACATTTGAATACGCCACAAAAAACAGCATTAAAACAACAAGTGAACGCTGCGCAACGTGTATCAGGTGTAACTGATCTGAAAAATAGTGCTACATCACTTAATAATGCGATGGATCAATTAAAACAAGCAATTGCTGATCATGACACAATTGTTGCTGGTGGTAATTACACTAACGCGAGTCCTGATAAGCAAGGTGCTTATACTGATGCATATAATGCTGCGAAAAACATTGTAAATGGTTCACCTAATGTGATTACAAATGCAGCAGATGTTACAGCAGCAACACAACGTGTTAATAATGCTGAAACAGGTTTAAACGGTGATACAAACTTAGCAACTGCGAAGCAACAAGCTAAAGATACATTACGTCAAATGACACATTTATCTGATGCACAAAAACAAAGTATTACTGGTCAAATTGATAGCGCGACACAAGTAACTGGCGTCCAAAGTGTGAAAGACAACGCGACAAATCTTGATAATGCAATGAATCAACTTCGAAATAGTATTGCGAATAAAGATGAAGTTAAAGCAAGTCAACCATATGTTGATGCAGATACGGATAAACAAAATGCATACAACACAGCTGTTACAAGTGCTGAAAATATCATTAATGCAACGAGTCAGCCGACACTTGATCCATCTGCAGTAACACAAGCAGCTAATCAAGTGAACACTAACAAAACAGCGCTTAATGGTGCACAAAACTTAGCAAATAAAAAGCAAGAAACAACTGCTAACATCAACCAATTAAGTCATTTAAATAATGCTCAAAAGCAAGATTTAAATACGCAAGTGACAAATGCACCAAATATTAGCACAGTAAATCAAGTGAAAACTAAAGCTGAACAATTAGATCAAGCAATGGAACGTTTAATCAACGGAATCCAAGACAAAGATCAAGTGAAACAAAGTGTTAACTTTACAGATGCAGATCCAGAAAAACAAACAGCATACAACAATGCGGTAACGGCTGCTGAAAATATTATTAATCAAGCAAATGGTACAAATGCGAACCAATCACAAGTTGAAGCAGCACTTTCAACTGTAATAACTACTAAACAAGCGTTGAATGGTGATAGAAAAGTAACAGATGCTAAAAACAATGCAAACCAAACATTATCTACATTAGATAACTTAAACAATGCACAAAAAGGTGCTGTTACTGGAAACATCAATCAAGCGCACACTGTAGCTGAAGTAACGCAAGCCATTCAAACAGCTCAGGAACTGAATACAGCGATGGGTAACTTGAAAAATAGCTTGAATGATAAAGACACTACACTTGGCAGTCAAAACTTTGCAGATGCAGATCCAGAGAAGAAAAATGCATACAATGAAGCGGTTCGTAATGCTGAAAATATTTTAAATAAATCTACAGGTACAAACGTGCCTAAAGATCAAGTTGAAGCAGCTATGAATCAAGTGAATACAACGAAAGCAGCGCTTAATGGTACTCAAAACCTTGAAAAAGCTAAACAACACGCAAATACAGCAATTGACGGTTTAAGCCATTTAATAAATGCACAAAAAGATGCATTAAAACAATTGGTACAACAATCGACTACTGTTGCAGAAGCACAAGGTAATGAACAAAAAGCAAACAATGTTGATGCAGCAATGGACAAATTACGTCAAAGTATTGCTGATAATGCGACAACAAAACAAAACCAAAATTATACTGATGCAAGTCCGAATAAAAAGGATGCGTACAATAATGCTGTCACAACTGCACAAGGTATTATTGATCAAACTACAAACCCTTCATTAGATCCGACTGTTATCAATCAAGCTGCTGGACAAGTAAGCACGTCTAAAAATGCTTTAAATGGTAATGAAAACTTAGAGGCAGCGAAGCAACAAGCAACGCAATCTTTAGGTTCATTAGATAACTTAAATAATGCGCAGAAACAAGCTGTTACTAATCAAATTAATGGCGCGCATACTGTTGATGAAGCAAATCAAATTAAACAAAATGCGCAAAACTTAAATACAGCGATGGGTAACTTGAAACAAGCGATAGCTGACAAAGATGCTACGAAAGCAACAGTTAACTTCACTGATGCAGATCAAGCAAAACAACAAGCATATAACACTGCTGTTACAAATGCTGAAAACATCATTTCAAAAGCTAATGGTGGCAATGCAACACAATCAGAAGTTGAACAAGCAATCCAACAAGTTAATGCAACAAAACAAGCATTAAATGGTAATGCCAACGTTCAACATGCAAAAGACGAAGCAACAGCATTAATTAATAACTCTAATGATCTTAACCAAGCACAAAAAGACGCATTAAAACAACAAGTTCAAAATGCAACTACTGTAGCTGGTGTAAACAATGTTAAACAAACAGCGCAAGAGTTAAACAATGCGATGACACAATTAAAACAAGGCATTGCAGATAAAGAACAAACTAAAGCTGATGGTAACTTTGTCAATGCAGATCCTGATAAACAAAATGCATATAATCAAGCAGTAGCAAAAGCTGAAGCATTAATTAGTGGTACGCCTGATGTTGTCGTTACACCTAGCGAAATAACTGCAGCTTTAAATAAAGTTACTCAAGCTAAAAATGATTTAAATGGTAATACGAACTTAGCAACGGCGAAACAAAATGTTCAACATGCTATTGATCAATTGCCAAACTTAAACCAAGCGCAACGTGATGAATACAGCAAACAAATTACGCAAGCAACACTTGTACCAAACGTCAATGCTATTCAACAAGCGGCGACAACGCTTAATGATGCGATGACACAATTGAAACAAGGCATTGCGGATAAAGCACAAATTAAAGGTAGCGAAAACTATCATGATGCTGATACTGACAAGCAAACAGCATATGATAATGCAGTAACAAAAGCAGAAGAATTGTTGAAACAAACAACAAATCCAACAATGGATCCAAATACAATTCAACAAGCATTAACTAAAGTGAATGACACAAATCAAGCACTTAACGGTAATCAAAAATTAGCTGATGCCAAACAAGATACTAAGACAACACTTGGTACATTAGATCATTTAAATGATGCGCAAAAACAAGCGTTAACAACTCAAGTTGAACAAGCACCAGATATTGCAACAGTTAATAATGTTAAGCAAAATGCTCAAAATCTGAATAATGCTATGACTAACTTAAACAATGCATTACAAGATAAAACTGAGACATTAAATAGCATTAACTTTACTGATGCAGATCAAGCTAAGAAAGATGCTTATACTAATGCGGTTTCACATGCAGAAGGTATTTTATCTAAAGCAAATGGCAGCAATGCAAGTCAAACTGAAGTGGAACAAGCGATGCAACGTGTGAACGAAGCGAAACAAGCATTGAATGGTAATGACAATGTACAACGTGCAAAAGATGCAGCGAAACAAGTGATTACAAATGCAAATGATTTAAATCAAGCGCAAAAAGATGCATTAAAACAACAAGTCGATGCTGCGCAAACTGTTGCAAATGTAAACACGATTAAGCAAACAGCACAAGATTTAAATCAAGCAATGACACAATTGAAACAAGGTATTGCAGATAAAGACCAAACTAAAGCAAATGGTAACTTTGTCAATGCTGATACTGATAAGCAAAATGCATATAACAATGCGGTAGCACATGCTGAACAAATCATTAGTGGTACACCAAATGCAAACGTGGATCCACAACAAGTGGCTCAAGCGTTACAACAAGTGACTCACGCTAAGGGCGATTTAAACGGTAACCATAACTTACAAGTTGCTAAAGACAATGCGAATACTGCCATTGATCAATTACCAAACTTAAATCAACCACAAAAAACAGCATTAAAAGACCAAGTGTCGCATGCAGAACTTGTTACAGGTGTTAATGCTATTAAGCAAAATGCTGATGCGTTAAATAATGCAATGGGTACGTTGAAACAACAAATTCAAGCGAATAGTCAAGTACCACAATCAGTTGACTTTACACAAGCGGATCAAGACAAACAACAAGCTTATAACAATGCAGCTAACCAAGCGCAACAAATCGCAAATGGCACACCAACACCTGTATTGGCGCCTGATACAGTAACACAAGCAGTTACAACTATGAATCAAGCGAAAGATGCATTAAACGGTGATGAAAAATTAGCGCAAGCGAAACAAGATGCTTTAGCAAATCTTGATACGTTACGTGACTTAAATCAACCACAACGTGATGCATTACGAAACCAAATCAATCAAGCACAAGCTTTAGCTACAGTTGAACAAACTAAACAAAATGCACAAAATGTGAATACAGCAATGGGTAACTTGAAACAAGGTATTGCAAATAAAGATACTGTGAAAGCAAGTGAGAACTACCACGATGCTGATGTCGATAAGCAAACAGCATATACAAATGCAGTGTCTCAAGCGGAAGGTATTATCAATCAAACGACAAATCCAACGCTTAACCCAGATGACATTACTCGTGCATTAACTCAAGTGACTGATGCTAAAAATAGCTTAAACGGTGAAGCTAAATTAGCCACTGAAAAGCAAAATGCTAAAGATGCCGTAAGTGGAATGACGCATTTAAACGATGCTCAAAAACAAGCATTAAAAGGTCAAATCGATCAATCGCCTGAAATTGCTACAGTGAACCAAGTTAAACAAACAGCAACGAGCCTAGATCAAGCAATGGATCAATTATCACAAGCTATTAATGATAAAGATCAAATATTAGCGGACGGTAATTACTTAAATGCAGATCCTGACAAACAAAATGCGTATAAACAGGCAGTAGCAAAAGCTGAAGCATTATTGAATAAACAAAGTGGTACTAATGAAGTACAAGCACAAGTTGAAAGCATCACTAATGAAGTGAACGCAGCGAAACAAGCATTAAATGGTAATGACAATTTGGCAAATGCAAAACAACAAGCAAAACAACAATTGGCGAACTTAACACACTTAAATGATGCACAAAAACAATCATTTGAAAGTCAAATTACACAAGCGCCACTTGTTACAGATGTCACTACGATTAATCAAAAAGCACAAACGTTAGATCATGCGATGGAATTATTAAGAAATAGTGTTGCGGATAATCAAACGACATTAGCGTCTGAAGATTATCATGATGCAACTGCGCAAAGACAAAATGACTATAACAAAGCTGTAACAGCTGCTAATAATATCATTAATCAAACTACATCGCCTACGATGAATCCAGATGATGTTAATGGTGCAACGACACAAGTGAATAATACGAAAGTTGCATTAGATGGTGATGAAAACCTTGCAGCAGCTAAACAACAAGCAAACAACAGACTTGATCAATTAGATCATTTGAATAATGCGCAAAAGCAACAGTTACAATCACAAATTACGCAATCATCTGATATTGCTGCAGTTAATGGTCACAAACAAACAGCAGAATCTTTAAATACTGCGATGGGTAACTTAATTAATGCGATTGCAGATCATCAAGCCGTTGAACAACGTGGTAACTTCATCAATGCTGATACTGATAAACAAACTGCTTATAATACAGCGGTAAATGAAGCAGCAGCAATGATTAACAAACAAACTGGTCAAAATGCGAACCAAACAGAAGTAGAACAAGCTATTACTAAAGTTCAAACAACACTTCAAGCGTTAAATGGAGATCATAATTTACAAGTTGCTAAAACAAATGCGACGCAAGCAATTGATGCTTTAACAAGCTTAAATGATCCTCAAAAAACAGCATTAAAAGACCAAGTTACAGCTGCAACTTTAGTAACTGCAGTTCATCAAATTGAACAAAATGCGAATACGCTTAACCAAGCAATGCATGGTTTAAGACAGAGCATTCAAGATAACGCAGCAACTAAAGCAAATAGCAAATATATCAACGAAGATCAACCAGAGCAACAAAACTATGATCAAGCTGTTCAAGCCGCAAATAATATTATCAATGAACAAACTGCAACATTAGATAATAATGCGATTAATCAAGCAGCGGCAACTGTGAATACAACGAAAGCAGCATTACATGGTGATGTGAAATTACAAAATGATAAAGATCATGCTAAACAAACGGTTAGTCAATTAGCACATCTAAACAATGCACAAAAACATATGGAAGATACGTTAATTGATAGCGAAACAACTAGAACAGCAGTTAAGCAAGATTTGACTGAAGCACAAGCATTAGATCAACTTATGGATGCATTACAACAAAGTATTGCTGACAAAGATGCAACACGTGCGAGCAGTGCATATGTCAATGCAGAACCGAATAAAAAACAAGCCTATGATGAAGCAGTTCAAAATGCTGAGTCTATCATTGCAGGATTAAATAATCCAACTATCAATAAAGGTAATGTATCAAGTGCGACTCAAGCAGTAATATCATCTAAAAATGCATTAGATGGTGTTGAACGATTAGCTCAAGATAAGCAAACTGCTGGAAATTCTCTAAATCATTTAGATCAATTAACACCAGCTCAACAACAAGCGCTAGAAAATCAAATTAATAATGCAACAACTCGTGATAAAGTGGCTGAAATCATTGCACAAGCGCAAGCATTAAATGAAGCGATGAAAGCATTAAAAGAAAGTATTAAGGATCAACCACAAACTGAAGCTAGTAGTAAATTTATTAACGAGGATCAAGCGCAAAAAGATGCTTATACGCAAGCAGTACAACACGCGAAAGATTTGATTAACAAAACAACTGATCCTACATTAGCTAAATCAATCATTGATCAAGCGACACAGGCAGTGACTGATGCTAAAAACAATTTACATGGTGATCAAAAACTAGCTCAAGATAAGCAACGTGCAACAGAAACGTTAAATAACTTGTCTAACTTGAATACACCACAACGTCAAGCACTTGAAAATCAAATCAATAATGCGGCAACTCGTGGCGAAGTAGCACAAAAATTAACTGAAGCACAAGCACTTAACCAAGCAATGGAAGCTTTACGTAATAGCATTCAAGATCAACAGCAAACGGAAGCGGGTAGCAAGTTTATCAATGAAGATAAACCACAAAAAGATGCTTACCAAGCAGCAGTTCAAAATGCAAAAGATTTAATTAATCAAACTAACAATCCAACGCTTGATAAAGCACAAGTTGAACAATTGACACAAGCTGTTAACCAAGCTAAAGATAACCTACACGGTGATCAAAAACTTGCAGACGATAAACAACATGCGGTTACTGATTTAAATCAATTAAATGGTTTGAATAATCCGCAACGTCAAGCACTTGAAAGCCAAATAAACAACGCAGCAACTCGTGATGAAGTAGCGCAAAAATTAGCTGAAGCAAAAGCGCTTGATCAAGCAATGCAAGCATTACGAAATAGTATTCAAGATCAACAACAAACAGAATCTGGTAGCAAGTTTATTAATGAAGATAAACCGCAAAAAGATGCTTACCAAGCAGCAGTTCAAAATGCAAAAGATTTAATTAACCAAACAGGTAATCCAACACTCGACAAATCACAAGTAGAACAATTGACACAAGCAGTAACAACTGCAAAAGATAACCTACATGGTGATCAAAAACTTGCTCGTGATCAACAACAAGCAGTAACGACTGTTAATGCATTGCCAAACTTAAATCATGCACAACAACAAGCATTAACTGATGCTATAAATGCAGCGCCTACAAGAACAGAGGTTGCACAACATGTTCAAACTGCTACTGAACTTGATCACGCAATGGAAACATTGAAAAATAAAGTTGATCAAGTGAACACAGATAAGGCTCAACCAAATTACACTGAAGCATCAACGGATAAAAAAGAAGCAGTTGATCAAGCGTTACAAGCTGCTCAAAGCATTACAGATCCAACTAATGGTTCAAATGCAAATAAAGATGCTGTAGAACAAGCATTAACGAAGCTGCAAGAAAAAGAAAATGAGTTGAATGGTAATGAGAGAGTCGCTGAAGCTAAAACACAAGCGAAACAAACTATTGACCAATTAACACATTTAAATGCTGATCAAATTGCAGCTGCTAAACAAAACATTGATCAAGCGACGAAACTTCAACCAATTGCTGAATTAGTAGATCAAGCAACGCAATTGAATCAATCTATGGATCAATTACAACAAGCAGTTAATGAACATGCTAACGTTGAGCAAACTATAGATTACACACAAGCAGATTCAGATAAGCAAAAGGCTTATAAACAAGCGATTGCTGATGCTGAAAATGTATTGAAACAAAATGCGAATAAGCAACAAGTGGATCAAGCACTTCAAAATATTTTAAATGCAAAACAAGCATTAAATGGTGATGAACGTGTAGCACTTGCTAAAACAAATGGTAAACATGACATCGACCAATTGAATGCATTAAACAATGCTCAACAAGATGGATTTAAAGGTCGCATCGATCAATCAAACGATTTAAATCAAATCCAACAAATTGTAGATGAGGCTAAGGCACTTAATCGTGCAATGGTTCAATTGTCACAAGAAATCACTGGCAATGAAGGACGCACGAAAGGTAGCACGAACTATGTCAATGCAGATACACAAGTCAAACAAGTATATGATGAAGCGGTTGATAAAGCGAAACAAGCACTTGATAAATCGTCTGGGCAAAACTTAACTGCAGAACAAGTTATCAAATTAAATGATGCAGTCACTGCAGCTAAGAAAGCATTAAATGGTGAAGAAAGACTTAATAATCGTAAAGCTGAAGCATTACAAAGATTGGATCAATTAACACATCTAAACAATGCTCAAAGACAATTAGCAATCCAACAAATTAATAATGCTGAAACGCTAAATAAAGCATCTCGAGCAATTAATAGAGCAACTAAATTAGATAATGCAATGGGTGCAGTACAACAATATATTGACGAACAGCACCTTGGTGTTATCAGCAGCACAAATTACATCAATGCAGATGACAATTTGAAAGCAAATTATGATAATGCAATTGCGAATGCAGCACATGAGTTAGATAAAGTGCAAGGTAATGCAATTGCAAAAGCTGAAGCAGAGCAATTGAAACAAAATATTATCGATGCTCAAAATGCATTAAATGGAGACCAAAACCTTGCAAATGCCAAAGATAAAGCAAATGCGTTTGTTAATTCGTTAAATGGATTAAATCAACAGCAACAAGATCTTGCACATAAAGCAATTAACAATGCCGATACTGTATCAGATGTAACAGATATTGTTAATAATCAAATTGACTTAAATGATGCAATGGAAACATTGAAACATTTAGTTGACAATGAAATTCCAAATGCAGAGCAAACTGTCAATTACCAAAACGCTGACGATAATGCTAAAACAAACTTCGATGATGCCAAACGTCTAGCAAATACATTGCTAAATAGTGATAACACAAATGTGAATGATATCAACGGCGCAATTCAAGCAGTCAAAGATGCAATCCATAATCTTAATGGTGATCAACGACTACAAGATGCTAAAGACAAGGCAATTCAATCAATTAATCAAGCTTTAGCTAATAAGCTAAAAGAAATCGAAGCTTCAAATGCGACGGATCAAGACAAGCTTATTGCGAAAAATAAAGCAGAAGAATTGGCAAACAGCATCATCAACAACATTAATAAAGCAACAAGTAATCAGGCTGTATCTCAAGTTCAAACAGCAGGCAACCACGCGATTGAACAAGTGCATGCTAATGAAATACCAAAAGCAAAAATTGATGCCAATAAAGACGTTGATAAGCAAGTTCAAGCATTAATTAACGAAATTGATCGAAATCCAAATCTAACAGATAAGGAAAAACAAGCACTTAAAGATCGTATTAATCAAATACTTCAACAAGGTCATAACGACATTAACAATGCGCTGACTAAAGAAGAAATTGAACAAGCTAAAGCACAACTTGCGCAAGCATTACAAGACATCAAAGATTTAGTGAAAGCTAAAGAAGATGCGAAACAAGATGTTGATAAACAAGTTCAAGCATTAATTGACGAAATCGATCAAAATCCAAATCTAACAGATAAGGAAAAACAAGCACTTAAAGATCGTATTAATCAAATACTTCAACAAGGTCATAACGGCATTAACAATGCGATGACTAAAGAAGAAATTGAACAAGCCAAAGCACAACTTGCACAATCATTAAAAGAAATTAAAGATTTAGTGAAAGCTAAAGAAAATGCGAAACAAGATGTTGATAAACAAGTTCAAGCATTAATTGACGAAATCGATCAAAATCCAAATCTAACAGATAAGGAAAAACAAGCACTTAAAGATCGTATTAATCAAATACTTCAACAAGGTCATAACGGCATTAACAATGCGATGACTAAAGAAGAAATTGAACAAGCCAAAGCACAACTTGCACAATCATTAAAAGAAATTAAAGATTTAGTGAAAGCTAAAGAAAATGCGAAACAAGATGTTGATAAACAAGTTCAAGCATTAATTGACGAAATCGATCAAAATCCAAATCTAACAGATAAGGAAAAACAAGCGCTTAAAGATCGAATCAATCAAATACTGCAACAAGGTCATAACGACATTAACAATGCGATGACTAAAGAAGAAATTGAACAAGCCAAAGCACAACTTGCACAAGCATTACAAGACATCAAAGATTTAGTGAAAGCTAAAGAAGATGCGAAAAATGCAATAAAAGCCTTAGCTAATGCGAAGCGTGATCAAATCAATTCAAATCCAGATTTAACACCTGAGCAAAAAGCAAAAGCGCTCAAAGAAATTGACGAAGCTGAAAAACGAGCACTACAAAACGTTGAGAATGCTCAAACTATAGATCAATTAAATCGAGGATTAAACTTAGGTTTAGATGACATTAGAAATACACATGTATGGGAGGTTGATGAACAACCTGCTGTAAATGAAATTTTTGAAGCAACACCTGAGCAAATCCTAGTTAATGGTGAACTCATTGTACATCGTGATGACATCATTACAGAACAAGATATTCTTGCACACATAAACTTAATTGATCAGCTTTCAGCAGAAGTTATTGATACACCATCAACTGCAACGATTTCTGATAGCTTAACAGCAAAAGTTGAAGTTACATTGCTTGATGGATCAAAAGTGATTGTTAATGTTCCTGTAAAAGTTGTAGAAAAAGAATTGTCAGTAGTCAAACAACAGGCAATTGAATCAATCGAAAATGCGGCACAACAAAAGATTGATGAAATCAATAATAGTGTGACATTAACACTGGAACAAAAAGAAGCTGCAATTGCAGAAGTTAATAAGCTTAAACAACAAGCAATTGATTATATTAACAATGCACCTGATGTTCATTCAGTTGAAGAAATTCAACAACAAGAACAAGCGCATATTGAACAATTTAATCCAGAACAATTTACGATTGAACAAGCAAAATCAAATGCAATTAAATCGATTGAAGATGCAATTCAACATATGATTGATGAAATCAAAGCTCGTACTGATCTAACAGATAAAGAGAAGCAAGAAGCTATTGCTAAGTTAAATCAATTAAAAGAACAAGCAATTCAAGCGATTCAACGTGCGCAAAGCATCGATGAAATAAGTGAGCAATTGGAACAATTTAAAGCTCAAATGAAAGCAGCTAATCCAACAGCAAAAGAACTAGCTAAACGCAAGCAAGAAGCTATTAGTAGAATTAAAGACTTTTCAAATGAAAAAATAAATAGTATTCGAAATAGTGAAATTGGCACAGCTGATGAAAAACAAGCAGCAATGAATCAAATTAACGAAATTGTGCTTGAAACAATTAGAGATATTAATAATGCGCATACATTACAGCAAGTTGAGGCTGCATTGAACAATGGTATTGCTCGAATTTCAGCAGTACAAATTGTAACATCTGATCGTGTTAAACAATCGTCAAGTACTGGAAATGAATCTAATAGCCATTTAACAATTGGTTATGGAACTGCAAATCATCCATTTAACAGTTCGACTATTGGACATAAAAAGAAACTTGATGAAGATGATGACATTGATCCACTTCATATGCGTCACTTTAGTAATAATTTCGGTAATGTTATTAAAAACGCTATTGGTGTGGTGGGTATCTCTGGTTTACTAGCTAGTTTCTGGTTCTTCATTGCCAAACGTCGTCGTAAAGAAGATGAAGAGGAAGAATTAGAAATAAGAGATAATAATAAAGATTCAATAAAAGAGACTTTAGACGATACAAAACATTTACCACTTTTATTTGCGAAACGTCGCAGAAAAGAAGATGAAGAAGATGTTACTGTTGAAGAAAAAGATTCGCTAAATAATGGCGAGTCACTCGATAAAGTTAAACATACGCCGTTCTTCTTACCAAAACGTCGTCGTAAAGAAGATGAAGAAGATGTGGAAGTTACAAATGAAAACACAGATGAAAAAGTGTTGAAAGATAACGAACATTCACCACTCTTATTCGCAAAACGACGCAAAGATAAAGAGGAA							Vir-2, MgrA	virulence
JSNZ_001420	CDS	norB	multidrug efflux MFS transporter NorB	-	1463144	1464535	ATGGAAAAGCCGTCAAGAGAGGCATTTGAAGGCAATAATAAGTTGTTAATAGGAATTGTTTTAAGTGTAATAACGTTTTGGCTATTTGCACAATCATTGGTTAATGTTGTACCAATACTTGAAGATAGTTTCAATACAGATATTGGAACGGTTAATATCGCCGTTAGTATAACTGCTTTATTTTCAGGAATGTTTGTAGTAGGAGCAGGAGGTCTTGCTGATAAATATGGCAGAATTAAACTCACGAACATTGGTATTATCTTAAATATATTAGGTTCATTATTAATCATTATTTCAAATATTCCTTTATTACTTATTATAGGAAGATTAATTCAAGGACTTTCAGCAGCATGTATTATGCCTGCAACTTTGTCTATTATTAAGTCATATTACATTGGGAAAGATAGACAACGCGCTTTAAGTTATTGGTCAATTGGCTCATGGGGCGGCTCTGGTGTTTGTTCATTTTTTGGAGGTGCAGTTGCAACGCTTTTAGGTTGGCGTTGGATTTTCATCCTATCAATTATAATTTCATTAATTGCACTGTTTCTTATTAAAGGCACACCTGAAACTAAATCTAAATCGATTTCTCTAAATAAATTTGACATTAAAGGTCTGGTTCTTTTAGTCATTATGCTCCTCAGTTTAAATATTTTAATTACTAAAGGATCAGAATTAGGTGTAACCTCACTTCTTTTTATCACTTTATTAGCAATTGCAATTGGATCTTTTAGTTTATTTATAGTTCTTGAAAAGCGTGCTACAAATCCTTTAATCGATTTTAAATTATTTAAAAATAAAGCTTATACAGGTGCAACAGCTTCAAACTTTTTGTTAAATGGTGTTGCGGGAACATTAATAGTAGCCAACACATTTGTTCAAAGAGGTTTAGGATATTCCTCATTGCAAGCAGGAAGTTTATCAATCACTTATTTAGTAATGGTACTAATTATGATTCGTGTTGGTGAAAAGTTACTTCAAACACTCGGATGCAAGAAACCAATGTTAATTGGAACAGGAGTTCTTATTGTCGGAGAATGCCTCATTTCATTAACATTCTTGCCAGAAATATTGTATGTCATTTGTTGTATTATAGGTTATTTATTCTTTGGTTTAGGACTAGGAATATATGCTACACCATCAACAGATACAGCAATTGCAAATGCACCGTTAGAAAAAGTAGGCGTTGCTGCAGGTATCTATAAAATGGCTTCTGCATTAGGTGGAGCATTTGGCGTCGCATTGAGTGGTGCAGTTTATGCAATCGTATCAAATATGACAAACATTTATACTGGTGCAATGATTGCATTATGGTTAAACGCAGGAATGGGAATTTTATCATTCGTTATCATTATGTTGCTTGTGCCTAAACAAAACGACACTCAATTATGA	Cellular processes; Transport and binding proteins	Other; Toxin production and resistance	TIGR00711	Cytoplasmic Membrane			Rex-1	resistance
JSNZ_001421	CDS	JSNZ_001421	APC family permease	-	1464691	1466013	ATGTCAAATGGTAAAGAATTACAAAAAAATATAGGTTTCTTCTCAGCGTTTGCTATTGTTATGGGGACAGTTATTGGTTCAGGAGTATTCTTTAAAATATCAAACGTAACAGAAGTAACAGGAACAGCAGGAATGGCCTTGTTTGTATGGTTCCTAGGCGGCATCATTACCATTTGTGCGGGGTTAACAGCAGCAGAACTTGCTGCTGCAATCCCTGAAACAGGTGGCTTAACGAAGTATATAGAATATACATACGGTGATTTCTGGGGCTTCCTATCAGGTTGGGCGCAATCATTTATTTATTTTCCAGCTAACGTAGCAGCATTGTCTATCGTATTTGCGACACAGCTAATTAATTTATTCCATTTATCTATAGGTTCGTTAATACCAATAGCAATCGCATCTGCGTTATCTATTGTGTTGATAAATTTCCTAGGTTCAAAAGCAGGCGGAATTTTACAATCAGTTACATTAGTAATTAAACTGATTCCAATCATCGTAATCGTAATTTTTGGTATTTTTCAATCTGGAGATATCACTTTTTCATTAATTCCAACTACAGGTAATTCAGGAAATGGTTTCTTTACAGCAATTGGTAGTGGTTTATTAGCAACTATGTTTGCATATGATGGTTGGATTCATGTAGGAAATGTTGCGGGGGAACTTAAAAATCCTAAACGCGATTTACCTTTAGCGATTTCAGTTGGTATCGGTTGTATTATGGCTGTGTATTTATTAATTAACGCTACATTCTTATTAACACTGCCAATAGAACTACTTGCTGGTAATTTAAATGCAGCTTCAGATACATCAAAAACATTATTTGGTGAAAATGGCGGTAAGATTATTACAATCGGTATATTAATTTCTGTTTATGGTACGATCAATGGCTATACTATGACTGGTATGCGCGTACCATATGCAATGGCTGAAAGAAAATTATTGCCATTTAGCCACTTATTCGCAAAATTAACAAAATCTGGCGCACCATGGTTTGGCGCAATTATCCAACTTATAATCGCTATCATCATGATGTCAATGGGAGCATTTGATACGATTACAAATATGTTAATCTTCGTAATTTGGTTGTTCTATTGTATGTCATTTGTAGCGGTAATTATTTTAAGAAAACGTGAGCCAAATATGGAGCGACCATATAAAGTACCGTTATATCCGATCATACCTTTAATTGCTATTTTGGCAGGATCATTTGTATTAATTAATACACTGTTTACACAATTTGTATTAGCAATCATTGGAATTCTAATCACAGCACTTGGTATACCAGTTTATTACTATAAGAAGAAACAAAAAGCAGCATAA	Transport and binding proteins	Amino acids, peptides and amines	TIGR00911	Cytoplasmic Membrane		Rex, CodY	Rex-1
JSNZ_001422	CDS	ilvA1	bifunctional threonine ammonia-lyase/L-serine ammonia-lyase TdcB	-	1466044	1467084	ATGACAACCAACACAGTTACATTACAAACAGCACATATTGTAAGTTTAGGAGATATCGAAGAAGCTAAAGCAAGCATTAAACCATTTATTCGTCGAACACCTCTAATTAAATCAATGTATTTAAGCCAAAGTATAACTAAAGGGAATGTATTTCTAAAATTAGAAAATATGCAATTCACAGGATCTTTTAAATTTAGAGGCGCTAGCAATAAAATTAATCATTTGTCAGATGAACAAAAAGCTAAAGGTATTATTGGCGCATCAGCCGGAAATCATGCACAAGGTGTAGCTTTGACAGCAAAACTATTAGGTATTGATGCAACGATTGTGATGCCAGAAACAGCACCAATTGCTAAACAGAATGCTACCAAAGGATATGGTGCAAAAGTCATTTTAAAAGGTAAAAACTTTAACGAAACTAGACTTTATATGGAAGAATTAGCGAAAGAAAATGGCATGACAATCGTTCATCCATATGACGATAAGTTTGTCATGGCTGGTCAAGGAACAATTGGTTTAGAAATTTTAGATGATATTTGGAATGTGAATACAGTCATCGTACCAGTTGGCGGTGGAGGATTAATTGCAGGTATTGCCACCGCATTAAAATCATTTAACCCTTCAATTCATATTATCGGTGTTCAATCTGAGAATGTTCATGGTATGACTGAGTCTTTCTATAAGAGAGATTTAACTGAACATCGAGTGGATAGCACGATAGCAGATGGTTGTGATGTAAAAGTTCCTGGTGAACAAACATATGAAGTAGTTAAACATTTAGTAGATGAATTTATTCTTGTTACTGAAGAAGAAATTGAACATGCTATGAAAGATTTAATGCAGCGTGCCAAAATTATTACTGAAGGTGCAGGCGCATTACCAACAGCTGCAATTTTAAGTGGGAAAATTGATAAAAAATGGCTAGAGGGTAAAAATGTCGTTGCATTAGTTTCAGGAGGAAACGTTGACTTAACTAGAGTTTCTGGTGTCATTGAACATGGCTTAAATATCGCGGATACAAGTAAGGGTGTGGTAGGTTAA	Amino acid biosynthesis	Pyruvate family	TIGR01127	Cytoplasmic		Rex, CodY	Rex-1, SaeR-1
JSNZ_001423	CDS	ald1	alanine dehydrogenase	-	1467179	1468297	ATGTTAGTTGCAGTAGTCAAAGAATTAAAACAAGGTGAAGGACGTGTAGCTTGCACACCCGAAAATGTGCGTAAGTTAACGGATGCAGGACATAAAGTAATTGTTGAAAAAAATGCTGGCATTGGTTCAGGATTTTCTAACGATATGTATGAAAAAGAAGGGGCTAAGATCGTAACTCATGAACAAGCATGGGAAGCTGATCTTGTTATCAAAGTAAAAGAACCTCATGAAAGCGAATATCAATATTTCAAAAAAAATCAAATTATCTGGGGATTTTTACATTTAGCATCTTCAAAAGAAATAGTAGAAAAAATGCAAGAAGTTGGTGTAACTGCGATTAGTGGTGAAACCATTATAAAAAATGGAAAAGCAGAATTATTAGCGCCAATGAGTGCTATAGCAGGTCAACGCTCAGCAATTATGGGAGCTTACTACTCTGAAGCACAACATGGTGGTCAAGGTACTTTAGTGACTGGTGTACATGAAAATGTGGATATACCTGGTAGTACATATGTGATTTTCGGTGGTGGCGTAGCAGCAACAAATGCAGCAAATGTTGCCTTGGGACTAAATGCTAAAGTAATCATTATCGAGTTAAATGATGACCGCATTAAATATCTTGAAGATATGTATGCAGAAAAAGATGTCACAGTAGTCAAATCAACACCAGAAAATTTAGCAGAACAAATTAAGAAAGCAGATGTATTTATTTCTACAATTTTAATTCCAGGTGCGAAACCGCCAAAATTGGTTACTCGTGAGATGGTTAAATCAATGAAAAAAGGTTCAGTATTAATCGATATAGCTATTGACCAAGGTGGAACTATTGAAACAATTAGACCAACTACAATTTCTGATCCAGTGTATGAAGAAGAAGGTATGATTCATTATGGTGTACCAAATCAACCAGGAGCAGTCCCAAGAACTTCAACAATGGCATTAGCACAAGGAAATATTGATTATATATTAGAAATTTGTGACAAAGGCTTAGAACAAGCAATTAAAGATAATGAAGCCTTAAGTACTGGTGTAAACATTTACCAAGGACAAGTGACAAATCAAGGATTAGCTTCATCACATGACCTAGATTATAAAGAAATATTAAATGTTATCGAATAG	Energy metabolism	Amino acids and amines	TIGR00518	Cytoplasmic		Rex	Rex-1, Rex-2
JSNZ_001424	CDS	JSNZ_001424	5'-3' exonuclease H3TH domain-containing protein	-	1468771	1469649	ATGCCTAATAAAATATTACTTGTAGATGGTATGGCGCTATTATTTAGACATTTCTATGCTACAAGTCTTCATAAACAATTTATGTACAATTCACAAGGTGTACCTACAAATGGAATACAAGGATTTGTGCGTCATATCTTTTCGGCAATACATGAAATACGCCCTACACATGTAGCTGTATGTTGGGATATGGGACAATCAACTTTTAGAAATGATATGTTTGATGGTTATAAGCAAAATCGTTCTGCACCACCAGAAGAATTGATACCACAATTTGATTATGTTAAAGAAATTTCAGAGCAATTTGGCTTTGTAAATATTGGCGTTAAAAACTATGAAGCGGATGATGTTATAGGTACATTAGCACAACAATATTCAACTGATAACGATGTCTATATTATTACGGGCGACAAAGATTTACTGCAATGTATTAATGACAATGTTGAAGTCTGGCTAATTAAAAAAGGTTTTAACATTTATAATAGATATACATTACATCGTTTTAACGAAGAATATGCCCTTGAACCACAACAACTAATCGATATTAAAGCGTTTATGGGTGATACAGCAGATGGATATGCAGGTGTTAAAGGAATTGGTGAGAAAACGGCTATTAAGTTAATTCAGCAATATCAAAGCGTTGAAAATGTGGTTGAAAACATTGATGCATTATCAGCTGGGCAACGTAATAAGATTAATGACAATTTAGATGAACTATATTTATCGAAGCGACTGGCTGAAATTCACACACAAGTACCAATTGATAGTGAAGCGCTTTTTGAGAAAATGTCATTTGCAACAACGCTTAATCATATTTTATCAATTTGTAACGAACATGAATTACATGTTTCAGGAAAATATATTTCATCCCATTTTTAA	DNA metabolism	DNA replication, recombination, and repair	TIGR00593	Cytoplasmic
JSNZ_001425	CDS	dynA	dynamin family protein	-	1469669	1473109	ATGATTAATAAAGAACAATTAGATCTTTTATATAAATTAAAAAAAGAAGTTGAAAAGTCGCGAAATGAAGCACTTTTACATACAATTAACCAAGTAATTAAGAAAGTATATTTGCAGCAATATACATGTTCGTTCGTTGGACATTTTTCTGCAGGTAAATCGACACTGATAAATTTATTAATTGAACAAGATATCTTACCAAGTTCACCTGTACCAACGACAAGTAATACTGCTATTGTGTCAGTTTCAGACAATCACGATATTATTGCTAATTTGCCGAATCAAACGTATGCCAAATTATCTAATTATGATGAAGTAAGGGAAATGAATCGCCAAAATGTCGACGTTGAATCTGTAGTAATTAATTTTCAATCAGCTAAATTTGAAAATGGGTTTACGCTGCAAGATACACCAGGTGTTGATTCAAATGTTGCATCACATCAGTCAATAACAGAACAATATATGTATACAAGTAATATGATATTTTATACGGTTGACTATAACCACGTTCAATCTGAACTTAACTTTAAGTTTATGAAGCATATAAATGATGTTGGAATACCTGTTGTGTTTATCATTAATCAAATTGACAAGCATCAAGACGATGAATTGTCATTCGCTACGTTTAAATCACGAGTTGAAAAATCAATTGCAGATTGGGGCATTAAATTAGAACGCACCTTTTATGTATCTAAATTTGATCACCCTGAAAATGAACTTGAAGTATTATCAAGTTATCTAATTTCATTAAATCAACATAGAGAGACAATAGAGGATTATACATCAAGAACGGTTGAATACATTACCGAAGCTCAGCTAGATTACATTCAGTCTGAAATTCAGGAAGTACTAGAAGATTTAGGTATCGAAGAAGCGGAGTTTGAACAAGCATTTTTAAATAGTCAACAACATCAAGCAATTAGTGAAGAGGCACAACTTTTAAATAATCCAGATGAATTAATGGCATTTTTAAAGAATAAGCGTAAAAATATTTTAGAAAATGCATACATTATGCCGCATAATATGAGAGAAATGTTACGAAGTTATTTGGAAAGTATGTCTCAAGATTTTAATGTTGGCGGATTTTTTAATAAAAAGAAGAAAAAGCTACAAATTCAACAACAGCGATTATTAACAGCGACAGATGCGTTACAAGAACATGTTAATCAACAAATTCGTCAACCAATGCGAGAAGACATGTCATTTGTTACGCGTTTTATCAATAAAAAAGAAGCTTCAGATAAAGTATTAAATCAGCATTATGACGTTAAGCCGGAAATGATTGAAGGTTTATATCAACCACAAACATCAATCAGCAATACTTATGTACTTACATTTTCAGACGAAGTGGTTAAAGCCATTAAGAAATATGTTGAACAACAATCAACACCAATTTTTAAAGAAATAATAGAAAATGTACAGGCAGATGAATTACCAACAGAAGAAAGTGATGATTTAAAAGAATATCAACGTTATACAGAATTAAATGAGCTGCGTCAGTCATTGACGACTAAGAATTATCGTCACTACTATATTCATTTAGATGAATCTCTAGATAAATTAATAGGTCGACAAGAGACAACATATCAAGTGGCTACTGATAATGCTCAGGATAATCGTGATAATCAGCAGCTAAATCAAAATACAGCTACAACAAATATGTCTATAGATATTCAAAAAGCGCTTGATATAATTTCGGATGTGCCTTTGTTCAAGCGTACAAAGAAAGATATCCACGAAACATTAACACGTATAGATAATAAATTAATAAAAATAGGTGTATTTGGAACATTTAGCGCGGGTAAAAGTAGTTTGATAAATGCATTATTAGGCGAGCAGATTTTAGTCAGTTCTCCAAATCCTACTACAGCAGCTACTACAGAAATATCTTATGGAGACGAGAGTTATATAACGCTAAAATCACAATCGCAATTATTAGATGAAATTAATGCAGTAGTTGAATACCAAGATATATCTTTTTCAACTATAGAAGACTTTATTAATTCAGATTTAGAAAAGTTAAAATCACATTTAAATAAAAATCAACTTGCTTTTGTTCAGGCAGTTGAAAAACATTATAAATTGTATGTCAATATGTTGGAAAATGGAGAAAAACATGCCATTAATCAACAAGAATTGAAAAAGTGGAGTGCAGAAGATGAATACGCAACATTTGTTAAAACAGTACACATTGCATTAATGCATGATTGGTTAAAAGGTAAAATAATTGTTGATTCATTAGGGCTACACTCAAATAACCAAAGGCATACAAATGAAACCGAGCAAATTTTAACTTCTTCAGACTTAATATTGTATGTAAGTTATTTTAATCATTCATTTACTGATAATGACAAGGCGTTTATAGAACACATGAAAGATATGAATCAGTTGAATGAAAACCAAGCATTTAAAATGGTAATTAATGCTGCTGATTTAGCAGAAAGTCAAGATGATCTTGAAGCGGTTGAAACATATGTATCAGATGCATTAAGACAAGTACACTTACAATCAGACATTTTTGCTGTATCAAGTCGAAATGCATTGCAAGCAGAAGATAAGGGTATTGATCAATTAAAACAAAGCATACAACAATTTGTTGATGTTGAATCTAAATCAATTTTAGAACAACAAATGATTCATCAGCTTCAACAAATGGATCGTTCTTATGTAGAGATGATTACAGAATTTGAAACAAATAAAGCTGATATTTCACGTCGCCAACAAAGGTTAACAGTCTATAAAGATAAACAGCGTTTACAACATCAATTAATTGATGCGACGTTACAACATACAGACAACGAAGTTGAAGAACAAGTTTATCATTTAAATGCCCGTTTAAAACTACAACTACTTGACGATGTTAAATCAGTGTTTAATTCTCAAATGACGCAAAATAGTGATTTTAATGAAGAAAAGAAAGTGTCTACGAGAGTATACTTAGATCAAATTCATCAACGATTGTTTTTAGAGCAATCTTTAATTACAGAACGTATAAAAAAATACTTTAATAAGCAACTCACTGAGCAAATTGCACCAATCGTTCAACAATTAGCAGATTTACATGTCATTGTTAATCCTCAGTTTAACTTTGAATCAGCTAATATAGAGCAACCATTATTGCACATCGATTTCAATGATATGCTAAATGCATTGCCTAAACAATTAACAAAACGTAAAATTTTGAATCCAAATGGGCAAAGAGATATACATGAATCAATTTGTCAAAGTACGTTAGGATTATTACAACCACAAATGGGATTATTGAGGCAACAGCTTGAATTATATGTAAAGCAAATGGCTGTAGAAGCTGAATCGCAATTTGAAAGTTTTGAAGCTAATATTCAAACGCAAATAAACGATTTATTAGCATTTGATTTAGATACAACACTTATCAATCAATTGAAAGATAAACATCAACAACTGAAAACTATTTTATATTAA	Protein synthesis	Other	TIGR03594	Cytoplasmic
JSNZ_001426	CDS	JSNZ_001426	PepSY-associated TM helix domain-containing protein	+	1473413	1474753	ATGAAAAATACATTTAATCCATTACAAAGATTACATTTCTATGCAGCAATATTTATTGCTCCACTGTTAATCACTTTAACCATTTCGGGCATTGGTTACTTGTTCTTTCCAGAAGTTGAAAATAATATTTATAAGAATGAGTTTTTTGGTGACAGTGATGTAAAAACGCATCAAACATTAAATGATGCAGTACATCAAGTTGAACAACAATATGAAGGATTCTTTGTAAGTAAAGTTAGCATAATTGATGAACCATATAACAAAAGAATTACACTGAGTGATATGGCAGGAAATCAACGTTACGTCTTTCTAGATCATAACAATCAATTTGTTGCAGATCAAAATGCGAAACATACGTATTCTAATGTGATGCGAAGTATACATAGTTCTTTGTTTACTGAAAATACTATTATTAATTATTTAGTAGAGTTAACCGCATGTTGGACGATATTCATGATTTTATCTGGTACTTATTTACTCATTAAGAAGCATTTAATTTCTAACAAAAGTAAGGCACTTCATTGGCAAAAGTGGCACGCAATGATTGGAGTTATCATTGCAATTCCAGTATTTGTATTAGTCTTAACTGGATTGCCATGGTCTGGTTTTATGGGCAGTAAAATTGCCGGTATGATGGACACAAACGGTGACCTTGGTCAAGGTGAATTAGCGATTAATCCACCTAAATCAGATTTGAACGAATTACCTTGGGCTACACGTAAAAATAAACAGCCAGTTTCATCCGAAAAAGGTTCAAGTGGTCATCATGGTAATGCAGCAATGCCTCAAACCAAATTAGATTATCAAATATCTATTGATAAGGTCGTTGTACAAGCGCAAAAAGCTGGTATTAAAAAGCCGTTTTCAATCGTATATCCAAGTGATAAAAATGGTACCTTTATTGTATCTAATACTAGTAATTCAGGTGTTACTGGGCTAGATGTATCACCTTACAAGGAACAAACACTTTATTTCGACCAATATAGCGGTAAAAAGCTAGGTATGATTAAATATGATGACTACGGTATTATTGCTAAATGGTTTACATGGGGCATTCCGCTTCACGAAGGTCATTTATTCGGCATTTTAAATAAAATCATTAATTTATTTGTATGTATCGCTTTATTAGTAGCCATTGGCATGGGGTTTGTCTCTTGGATAAAGCGCACAAAAAATACTGCAGTAAAAGTACCACATCGCGTAAAAAAACCAGCATCTATATCACTCATAATATGTTTAATTGTATTAGGATTATTAATGCCATTATTTGGATTATCACTTATCCTTGTATTTATAATTGAATTAATATTATATATTAAAGATCGTCGTGCTAAACAATAA			TIGR03943	Cytoplasmic Membrane			Rex-1
JSNZ_001427	CDS	JSNZ_001427	DUF4889 domain-containing protein	-	1474959	1475291	ATGGGTAAAAAAATGGGTCTAGGTTTATCTATTGCATTGATTGTTATTGGTATTGCCGTTGTATGTTTAATGATTTTTTCTAGTCAAAAAACGACTTATTTTGGTTATATGAATAGTAATACAAATGCAGAAAAAGTTGTAAGTGAAAAAGATGGATTAGTCAAACATAATATCAAAGTAGAACCATCTAATGATTTCAAGCCGAAAAAAGGAGACTTTGTAAAATTAGTTTCTAAAGATGATGGGAAGACATTTTATAAACAAGAGATTGTTAAACATGATGACGTCCCACACGGTTTAATGATGAAAATTCACGACATGCATATGAATTAA				Cytoplasmic Membrane
JSNZ_001428	CDS	JSNZ_001428	class I SAM-dependent RNA methyltransferase	-	1475375	1476520	ATGTTTCAATTACTTGCAGTTTGTCCGATGGGATTAGAAGCTGTTGTTGCTAGGGAAATTCAAGAATTAGGCTATGAAACAAATGTTGAAAATGGTCGTATATTTTTTGAAGGAGACGCAAGTGCAATTGTAAAGGCAAATTTATGGTTGCGCACAGCAGACCGAATCAAAATTGTTGTTGGACGTTTTAACGCAACAACGTTTGACGAATTATTCGAACAAACCAAAGCGCTCCCTTGGGAATCTATTATTGATAAAGAAGGTAACTTCCCAGTTCAAGGTAGAAGCGTTAAATCAACACTACATAGTGTGCCAGATTGTCAGGCGATAACTAAGAAAGCTATTGTTGAACGATTACGTCGCGCATATAACGAAAAGGGTTGGTTAAATGAATCAGGTGCGAAATACCCTGTTGAAGTTGCCATTTTAAAAGATAATGTATTATTGACTATAGACACATCAGGTTCTGGTTTGAACAGACGTGGTTATAGATTAGCACAAGGTGAAGCACCAATTAAAGAAACGTTGGCAGCAAGTTTAATCCGTCTTGCAAACTGGAAAGGTGATACACCTTTAATTGATCCATTTTGCGGTTCGGGTACAATAGCTATAGAAGCTTGTTTAATTGCTCAAAATATCGCACCTGGTTTTAATCGCGAGTTCGTATCTGAGCAATGGAACATCATGCCAGCAAATATTTATGATGATTACCGTGATGAAGCGGATAAGATGGCTGATTATGATAAAGAAATCGAAGTATATGCTTCTGATATCGATCCAGAAATGGTAGAGATTGCTAAGCGTAACGCTGAAGAAGTTGGGTTGTCTGATATTATTAAATTTAGTGTAAAAGATGTCAATACATTAACAATTGATACAGAAGAACCGGTGGCGTTAATTGGAAATCCTCCATATGGTGAACGTATTGGTGATCGTGAAGAAGTTGAAGAAATGTACCGTTATATTGGTAAACTAATGAAACAACATCCATTTTTATCTACATACATTTTAACAAGTAATAAAGAATTTGAATATTTAGTAGATCGTAAAGCAACAAAGCGACGTAAGTTATTTAATGGATATATAGAATGTACTTATTATCAATACTGGGGTAAAAAGACAGAACGTAAAACTATTGAAAACTAA	Hypothetical proteins	Conserved	TIGR01177	Cytoplasmic
JSNZ_001429	ncRNA	rnpB	RNase P RNA component class B	-	1476729	1477108	TATTTTGGGTAATCGCTATATTATATAGAGGAAAGTCCATGCTCACACAGTCTGAGATGATTGTAGTGTTCGTGCTTGATGAAACAATAAATCAAGGCATTAATTTGACGGCAATGAAATATCCTAAGTCTTTCGATATGGATAGAGTAATTTGAAAGTGCCACAGTGACGTAGCTTTTATAGAAATATAAAAGGTGGAACGCGGTAAACCCCTCGAGTGAGCAATCCAAATTTGGTAGGAGCACTTGTTTAACGGAATTCAACGTATAAACGAGACACACTTCGCGAAATGAAGTGGTGTAGACAGATGGTTATCACCTGAGTACCAGTGTGACTAGTGCACGTGATGAGTACGATGGAACAGAACATGGCTTATAGAA
JSNZ_001430	CDS	gpsB	cell division regulator GpsB	-	1477171	1477515	ATGTCAGATGTTTCATTGAAATTATCAGCAAAAGATATTTATGAAAAAGATTTTGAAAAAACGATGGCTCGTGGCTATAGAAGAGAAGAAGTAGATGCATTTTTAGATGACATTATTGCTGATTATCAAAAAATGGCCGATATGAATAATGAAGTTGTAAAATTATCAGAAGAGAATCATAAACTTAAAAAAGAATTAGAAGAATTAAGACTACGTGTAGCAACATCAAGACCTCAGGACAATAAAAGTTTTTCTTCGAATAATACAACAACAAATACATCTTCAAATAATGTAGATATTTTAAAACGTATTTCAAACTTAGAAAAAGCTGTATTTGGTAAATAA			TIGR03544	Cytoplasmic	essential
JSNZ_001431	CDS	JSNZ_001431	DUF1273 domain-containing protein	-	1477529	1478092	ATGGTTAAAACAGTTTATGTAACAGGTTACAAATCATTCGAATTAAACATTTTTAAAGATGACGCACCTGAAGTACATTATTTAAAACAATTTATAAAACATAAAATTGAACAACTGTTGGATGAAGGATTAGAATGGGTGTTAATACAAGGGCAAATGGGTATAGAATTATGGACTGCAGAAGTTGTTATTGAATTACAAAGAACATATGATTCGTTAAAGTTTGCTGTAATTACACCGTTCCAAGGACATACAGAAAAGTGGAATGAACATAATCAAAGTAAGTATGCCAACATAATTAAGCATGCAGATTATGTTGATAGTATTTTTCATACGTCGTATCAGGGTCCTTTTCAATTTAAACAAGCAGATCAATTTATGCTTGAACATTCGGATCAAACATTGCTCATTTATGATGAGGAACAAGAGGCAAGTCCTAAGTTCTTCAAGCAGATGTTAGTTGATTTTATGGATAAAACAAACTATACTTGTGATATTGTGACGTTCGATGAATTAACAGCATTCATCAATGACTTACAGTGGTCTGAAGATCAAAGTTTCTAA				Cytoplasmic
JSNZ_001432	CDS	JSNZ_001432	YppE family protein	-	1478085	1478435	ATGAATGATGTAGTCGAATCACTAATTTATGAAGTTAACAACATGCAACAAAATTTTGAAAATGTGAAATCACAACAACAAGATCATGATTTTTACCAAACTGTAAAGCCATATACTGAACATATTGATAGCATGCTCAATGAGATCAAATTACATCGTGAATTTATTATAGAAGTACCTTATATGAATTCAAGGAAATTTGAGCTACTGATTGCTAACATTGAACAACTTTCTGTCGAATGTCATTTTAAGCGAACAAGTCGAAAGTTATTTATAGAAAAGCTTAAAAGTGTTCAATATGATTTACAAAATATATTAGATGGCGTAACAAAAGAGGGTACTTATGGTTAA	Mobile and extrachromosomal element functions; Regulatory functions	DNA interactions; Prophage functions	TIGR01636	Cytoplasmic			Uncharacterized-3
JSNZ_001433	CDS	JSNZ_001433	hypothetical protein	-	1478490	1478669	GTGTTGTTAATCAGCAGAGGTGTATTTGATTTAAATGATTTTATTAGATTAAAAGTATTTTCATCGTATAACAACATACACGATAAAATTTTGTATTTATATAGGAAGTTTTTAGATTTACTTGATTTAACAGATAACACATTTGAAAAAATAGTTAAATCAAATTATATAGAGTGTTAA				Extracellular
JSNZ_001434	CDS	recU	Holliday junction resolvase RecU	+	1478975	1479601	ATGAATTATCCAAATGGTAAACCATATCGTAAAAATAGTGCTATAGACGGAGGGAAAAAGACCGCTGCCTTTAGTAATATTGAGTATGGTGGACGTGGTATGTCACTTGAAAAAGATATCGAACATTCAAATACGTTTTATCTTAAAAGCGACATTGCAGTTATTCACAAAAAGCCTACGCCAGTACAAATAGTTAATGTCAACTATCCTAAGCGGAGTAAAGCTGTGATTAACGAAGCTTATTTTCGTACACCTTCAACAACTGATTACAACGGCGTTTATCAAGGTTATTATATTGATTTTGAAGCAAAGGAAACTAAAAACAAGACGTCCTTTCCTTTAAATAATATTCATGACCATCAAGTCGAACATATGAAAAATGCATATCAACAAAAAGGTATTGTGTTTTTAATGATTCGTTTTAAAACGCTAGATGAAGTTTATCTTTTACCCTATTCAAAATTCGAAGTATTTTGGAAGAGATATAAAGATAATATTAAAAAGTCTATAACAGTTGATGAAATACGAAAAAATGGTTACCATATTCCTTATCAGTATCAACCAAGATTAGACTATCTAAAAGCAGTTGATAAGTTGATATTAGATGAAAGTGAGGACCGCGTATGA	DNA metabolism	DNA replication, recombination, and repair	TIGR00648	Cytoplasmic	essential
JSNZ_001435	CDS	pbp2	transglycosylase domain-containing protein	+	1479598	1481781	ATGACGGAAAACAAAGGATCTTCTCAGCCTAAGAAAAACGGTAATAATGGTGGGAAATCCAACTCAAAAAAGAATAGAAATGTGAAGAGAACGATTATTAAGATTATTGGCTTCATGATTATTGCATTTTTCGTTGTTCTTTTACTAGGTATCTTATTGTTTGCTTATTATGCTTGGAAAGCACCTGCTTTTACCGAAGCTAAATTACAAGATCCGATTCCTGCAAAGATATATGACAAGAACGGAGAACTTGTTAAAACATTAGATAATGGCCAAAGACATGAGCATGTAAATTTAAAAGACGTGCCGAAATCAATGAAAGACGCAGTACTTGCAACTGAAGACAATCGTTTCTACGAACATGGCGCACTTGATTATAAACGTTTATTCGGTGCAATTGGTAAGAACTTGACTGGTGGATTTGGTTCTGAAGGTGCCTCAACATTAACACAACAAGTTGTTAAAGATGCATTTTTATCACAACATAAATCTATTGGACGTAAAGCTCAAGAAGCATACTTATCATATCGTTTAGAACAAGAGTATAGTAAAGATGATATCTTCCAAGTATATCTAAACAAAATTTACTATTCTGATGGCGTAACAGGTATTAAAGCTGCTGCTAAGTATTACTTTAATAAAGATTTAAAAGATTTAAACTTAGCGGAAGAAGCTTATTTAGCCGGTTTACCTCAGGTTCCAAACAACTATAATATTTATGATCATCCAAAAGCTGCTGAAGATCGTAAAAACACTGTTTTATACTTAATGCATTATCATAAACGCATTACAGATAAACAGTGGGAAGATGCTAAGAAAATCGATTTAAAAGCGAACTTAGTAAATCGTACTCCTGAAGAACGTCAAAACATTGATACAAATCAAGATTCTGAGTATAATTCATACGTTAACTTTGTAAAATCTGAATTAATGAATAATAAAGAATTCAAAGATGAAAATTTAGGTAATGTATTACAAAGTGGTATTAAAATTTATACAAACATGGATAAAGATGTTCAAAAAACATTACAAAATGATGTTGATAATGGTAGCTTCTACAAGAATAAAGACCAACAAGTTGGTGCAACGATTCTTGATAGTAAAACTGGTGGTTTAGTTGCTATATCTGGTGGACGTGATTTCAAAGACGTCGTTAACAGAAACCAAGCAACAGATCCTCACCCTACTGGTTCATCTTTAAAACCTTTCTTAGCGTATGGACCTGCCATTGAAAATATGAAATGGGCAACAAACCATGCGATTCAAGATGAATCTTCATATCAAGTTGATGGTTCTACATTTAGAAACTATGATACGAAGAGTCACGGTACTGTATCTATTTATGATGCTTTACGACAAAGTTTCAATATCCCAGCTTTAAAAGCTTGGCAATCAGTTAAGCAAAATGCTGGTAATGATGCACCTAAGAAATTCGCTGCCAAACTTGGCTTAAACTACGAAGGCGATATTGGTCCATCTGAAGTACTTGGTGGTTCTGCTTCAGAATTCTCACCAACACAATTAGCATCAGCATTTGCTGCAATCGCTAACGGTGGTACTTATAACAACGCGCATTCAATTCAAAAAGTAGTTACTCGTGATGGTGAAACAATCGAATACGATCATACTAGCCATAAAGCGATGAGTGATTACACTGCATACATGTTAGCTGAGATGCTAAAAGGTACATTTAAACCATATGGTTCTGCATATGGCCATGGTGTATCTGGAGTAAATATGGGTGCTAAGACAGGTACTGGTACTTACGGTGCTGAAACTTATTCACAATATAATTTACCTGATAATGCAGCGAAAGACGTGTGGATTAACGGCTTTACACCTCAATACACTATGTCAGTGTGGATGGGCTTCAGTAAAGTTAAACAATATGGTGAAAACTCATTTGTGGGACATAGCCAACAAGAATATCCACAGTTCTTATATGAAAATGTGATGTCAAAAATTTCATCTAGAGATGGCGAAGACTTTAAACGTCCTAGCTCAGTAAGTGGTAGTATCCCATCAATCAATGTTTCTGGTAGTCAAGATAACAACACTACAAATCGTAGTACACACGGTGGTAGTGACACATCAGCAAACAGCAGTGGTACTGCACAATCAAATAACAATACTAGATCTCAACAATCTAGAAACAGCGGTGGATTAACAGGTATATTCAACTAA	Cell envelope	Biosynthesis and degradation of murein sacculus and peptidoglycan	TIGR02074	Cytoplasmic Membrane	essential
JSNZ_001436	CDS	JSNZ_001436	YpoC family protein	-	1482347	1482688	ATGACAAATATTACAAAAGAGGTATTTGATAATTTAGAACAAGAGATTGATGTATTTGCCAAAAATAAGACATTAGGTTCTAGTGAAGCAAAGCCCTACTTGGATGAATACCATAGTAAAATTATTGATTATTTTAAGCAGGTTAATGACATAACTGGCAATATTGATTTTGATAAATTAAATCAATATCCTGTTGTGCCAATGAATTTTAAAGAAAGATATGATTATATGATTGAACGTAAATATCATTTTATGGGCTATCGACAAATGAAGACCTTTAAAACTGAATTGATTAAAATGAATGCTAGTTATCAAACAAGGTTAAAGAATAAGCAGGTATAG				Cytoplasmic
JSNZ_001437	CDS	nth	endonuclease III	-	1482693	1483352	ATGGTAAGTAAGAAAAAAGCATTAGAAATGATTGATGTTATAGCAAATATGTTTCCGGATGCAGAATGTGAATTAAAACATGATAATCCGTTCGAATTAACTATTGCTGTATTATTGTCAGCGCAATGTACAGACGTTCTAGTAAATAGAGTAACAACTGAGCTGTTTAAAAAATACAAAACGCCTGAAGATTATTTGGCAGTCAGTGATGAAGAACTTATGAATGATATTCGTTCTATCGGTCTGTATCGTAACAAAGCTAAGAATATTAAGAAACTTTGTCAATCTTTGATTGATCAATTTAATGGAGAAATACCACAAACACATAAGGAATTAGAAAGTTTAGCAGGTGTAGGACGTAAAACTGCTAATGTAGTCATGAGTGTAGCATTTGATGAACCTTCATTAGCTGTTGATACGCATGTAGAACGTGTTTCTAAACGCTTAGGTATTAATCGTTGGAAAGATAATGTGAGACAGGTAGAAGACCGTTTATGTTCTGTCATACCTAGAGATAGATGGAATAGGAGCCATCATCAACTCATTTTCTTTGGAAGATACCACTGTTTAGCCCGAAAACCTAAATGCGATATTTGTCCACTATTAGAAGATTGTAGAGAAGGACAAAAACGTTATAAAGCTAGTTTGAAAGAAGCGTGA	DNA metabolism	DNA replication, recombination, and repair	TIGR01083	Cytoplasmic
JSNZ_001438	CDS	dnaD	DnaD domain-containing protein	-	1483342	1484028	ATGGATAAATATCAATTAAAAGCAAGACCTGTAGTGATACGAAGAGAATTATTAGACCATTACAGTGACTTAGGTTTAGATGAGCAAGATTTAGTCATTTTGCTTAAATTGATTTATGCTTCCGAAACATCAAATAAACAGCCTTCAATTGAATTGCTTCAGAAGGGCTCAACTATGCAACCACGTGATATTACAATGGTTATTCAAAATTTGATACAACGTGAATTGCTAGAATTACAAGTTCAAAAAGATGAAGAAGGTAGATTTACCGAATATATGAATCTAGATCCTTTTTTCGAAAAATTAAGTCATATATTGAAGCAACAAAGTATGGAAACGAAAGAGCTAAATAGTAAAGAAAAATTTAAACAATTATTTAGAGTTTTAGAGGATACATTTGCAAGGCCGTTATCTCCATATGAAATAGAAACGTTAAATCAATGGATTGATGTTGATAAACACGATACTGCAATTATACAAGCGGCATTAGACGAGGCGAATAGTTTGAATAAACTTAGCTTTAAATATATAGATCGTATTTTACTTAATTGGAAGAAAAACAATGTCAAAACAATTGACGATTCTAGAAAAATAAGAGAAAAATTCAATAAACCGAAAATGACGCACACAGTTAAAACGGTACCTAAATTTGATTGGTTAAACGGGGAGAACCTTGATGGTAAGTAA	DNA metabolism; Mobile and extrachromosomal element functions	DNA replication, recombination, and repair; Prophage functions	TIGR01446	Cytoplasmic	essential
JSNZ_001439	CDS	asnC	asparagine--tRNA ligase	-	1484356	1485648	ATGAAAACAACGATTAAACAAGCGAAAGATCATTTAAACCAAGACGTTACAATTGGTGCTTGGCTAACAAATAAACGTTCAAGTGGTAAAATCGCCTTTTTACAATTACGTGATGGAACAGGCTTTATGCAAGGCGTAGTAGTTAAATCAGAAGTTGATGAAGAGGTATTCAAACTTGCGAAAGAAATTACTCAAGAATCATCTCTATACGTTACAGGCACAATTACAGAAGATAATCGTTCTGACTTAGGATACGAAATGCAAGTGAAATCAATTGAAGTTATTTCAGAAGCGCATGACTATCCGATTACACCTAAAAATCATGGTACAGAATTCTTAATGGATCACCGTCATTTATGGTTACGTTCTAAAAAACAACATGCTGTAATGAAAATTAGAAATGAAGTTATTCGTGCAACGTATGAATTTTTCAACAAAGATGGATTTACAAAGGTTGATCCACCAATTTTGACAGCAAGTGCGCCAGAAGGTACAAGTGAATTATTCCATACTAAATACTTTGATCAAGATGCGTTTTTATCTCAAAGTGGTCAGTTATACTTAGAAGCTGCAGCAATGGCACACGGAAAAGTATTTTCATTTGGTCCAACTTTCAGAGCTGAAAAATCAAAAACACGTAGACACTTGATCGAGTTCTGGATGATTGAAGGAGAAATGGCTTTCACAAATCATGCTGAAAGTTTAGAAATTCAAGAACAATATGTAACACATGTTGTAAAATCAGTTTTAGAAAATTGTAAACTAGAGTTGAAAATTTTAGAGCGTGATACATCAAAACTTGAAAAAGTTGCGACACCATTCCCTAGAATTTCATATGATGATGCAATTGAATTCTTAAAAGCAGAAGGCTTTGATGATATTGAATGGGGCGAAGATTTTGGTGCGCCACATGAAACAGCCATTGCTAATCATTATGATTTACCGGTGTTTATTACTAATTATCCAACTAAAATTAAGCCTTTCTATATGCAACCAAATCCTGAAAATGAAGAAACTGTATTATGTGCAGACTTAATTGCACCTGAAGGATACGGTGAAATTATTGGTGGATCTGAACGTGTGGATGACTTAGAATTGTTAGAACAACGCGTTAAAGAACATGGATTAGACGAAGAAGCTTATAGTTACTACTTAGACTTACGTCGTTATGGTAGTGTGCCACACTGTGGATTTGGTCTAGGTTTAGAGCGTACAGTAGCATGGATTTCTGGTGTTGAACACGTTCGTGAAACAGCGCCATTCCCAAGATTATTAAACCGTTTATATCCATAA	Protein synthesis	tRNA aminoacylation	TIGR00457	Cytoplasmic	essential
JSNZ_001440	CDS	dinG	ATP-dependent DNA helicase DinG	-	1485970	1488663	ATGGGTATGGCAACCTATGCCGTTGTGGATTTGGAAACAACAGGCAACCAATTAGATTTTGACGATATCATTCAAATTGGTATAACGTTTGTGCGCAATAACCAAATTATTGATACATATCATTCTATGATTAGAACAAATTTAGAGATTCCGCCGTTCATTCAAGCGTTAACATCCATTGAAGAAAATATGCTACAACAAGCGCCATATTTTAATCAAGTTGCACAAGAAATCTACGATAAGATAAAAGATTGCATTTTTGTAGCTCATAATGTAGATTTTGATTTGAATTTTATTAAAAAGGCATTTAAAGATTGTAATATTCAATATCGTCCCAAAAAAGTTATAGATACACTAGAAATCTTTAAAATAGCTTTTCCTACAGATAAAAGCTATCAATTAAGTGAATTAGCAGAGGCACATGGTATTACCTTAGCAAATGCCCATCGAGCTGACGAAGATGCCGCTACTACTGCTAAATTGATGATATTAGCTTTTGAAAAATTTGAAAAGTTACCGTTAGATACTTTGAAGCAATTATATTATTTAAGTAAACAGTTGAAATACGATTTGTATGATATTTTCTTTGAGATGGTTAGGCAATATGATGCAAAGCCATTGGATAAATCGTACGAAAAGTTCGAACAGATTATCTATCGTAAGCAAGTTGATTTTAAAAAGCCGACAACAAATTATAATGGCAGCTTGAAGTCTTTATATAGCAAAGCTGTAGATCAACTTGGCTTAACATATCGACCGCAACAATTATATTTAGCGGAAACTATATTAGATCAGCTCATGCATAGTGAAAAAGCAATGATTGAAGCATCACTAGGCAGTGGTAAATCATTAGCATATTTACTTGCGGCCTTGATGTATAATATTGAAACTGGGAAGCATGTCATGATTTCTACCAATACTAAATTACTGCAAAGTCAATTGTTAGAAAAAGATATTCCAGCAATGAATGAAGCGTTGAATTTTAAAATTAATGCACTATTGATTAAAAGTAAAAGTGATTACATTTCATTGGGGCTTATTAGTCAAATTTTAAAAGATGACACAAGTAATTACGAAGTGAATATCTTGAAAATGCAATTGCTGATTTGGATTACAGAGACGCCGTCCGGAGATATACAGGAATTAAATTTAAAAGGTGGTCAAAAGATGTATTTTGACCAGAAAATTGAAACATATGTACCGGCACGTCACGATGTTCATTATTATAATTTTATTAAGCGAAATGCACAGAACATTCAAATTGGTATTACAAATCATGCACATTTAATTCATTCTGATGTTGAAAATTCAATATATCAATTGTTTGATGATTGTATAGTGGATGAAGCACATCGCTTACCAGACTATGCCTTAAATCAAGTGACAAATGAGTTGAGTTATGCTGATATTAAATATCAGCTTGGTTTGATTGGTAAAAACGAAAATGAAAAATTGTTAAAGGCAATTGATCAACTGGAAAAGCAGCGAATTTTGGAAAAATTAGATATTGCACCAATTGATATTTTTGGCTTGAAGGCTAGTATGAATGAGATTCATGAGTTAAATGAGCAATTGTTCTCAACGATATTTACGATTATCAATGATTCTGATGTTTATGATGATGATATTCATCGCTTCCATAATGTATTTACTTTTGAAACAAAAGACATTTTGAAGGATTTACATGCGATTATCGATAAGTTAAATAAAACGCTAGAAATATTCAATGGCATTAGTCATAAAACAGTTAAATCATTACGGAAACAGTTGTTGTATTTAAAAGATAAATTTAAAAATATCGAACAAAGTTTAAAAGCTGGACATACTAGTTTCATTTCGATTAAAAATTTATCTCAAAAATCAACAATACGTTTATATGTGAAAGATTACGCTGTAAAAGATGTATTAACGAAACAAGTATTGGAAAAATTTAAATCACTCATTTTTATATCTGGTACTTTAAAATTTAATCATTCGTTTGAAGCTTTTAAACAGTTATTCAACAAAGATGTTCACTTTAATACATTTGAAGTTAACACGTCGTTACAAAGTGCAAAAAATACAAGTGTATTTATACCGAGTGATGTAGCATCTTATCAATATAAAAATATAGATGAGTATGTAGCATCGATTGTAAGCTATATTATTGAATATACGACTATAACGTCATCAAAATGTTTAGTCTTATTTACGAGTTATAAAATGATGCATATGGTACAAGATATGCTAAATGAATTGCCAGAATTTGAAGATTATGTTGTATTAACACAACAGCAGAACCAAAATTATAAAATAGTACAACAGTTTAATAATTTTGATAAGGCCATACTGCTTGGTACGTCAACATTTTTTGAAGGTTTTGATTTTCAAGCAAATGGTATTAAATGTGTGATGATAGCGAAGTTACCGTTTATGAACAAGCATAATGCAAAATATTGGCTTATGGATTCTGAATTCACTTCAACTTTCAAGGAATATGTATTACCTGATGCAGTTACACGTTTTAGACAAGGACTTGGAAGATTAATTAGAAATGAAAATGATCGCGGCATAATAGTTTCATTTGATGATCGACTCATAAACAGTAATTATAAAAACTTTTTTGAACAAACACTTGAAAATTATCGTCAGAAAAAAGGCGACATTCAACAGTTTGGAAAATTATTAAGACAAATTCAAAAAAAGAAAAAGTGA	DNA metabolism	DNA replication, recombination, and repair	TIGR01407	Cytoplasmic
JSNZ_001441	CDS	birA	biotin--[acetyl-CoA-carboxylase] ligase	-	1488687	1489658	ATGTCAAAATATAGTCAAGATGTACTTCAATTACTCTATAAAAATAAACCGAATTATATATCTGGACAAAGCATTGCGGAATCACTTAATATTTCACGCACTGCAGTAAAAAAAGTGATTGACCAATTAAAGTTAGAGGGATGTAAAATAGATTCAGTAAATCATAAAGGGCATTTATTACAACAGCTCCCAGATATTTGGTATCAAGGTATAATAGACCAATATACAAAAAGTTCTGCTTTGTTTGATTTTAGTGAAGTATACGATTCAATAGATTCTACACAACTTGCTGCGAAAAAGTCACTTGTTGGAAATCAATCTTCATTTTTTATCTTGAGTGATGAACAAACGAAAGGTCGTGGGCGATTTAATAGACATTGGAGTTCTTCAAAAGGGCAAGGACTTTGGATGTCTGTCGTGTTAAGACCTAACGTTGCATTCTCAATGATATCTAAATTTAATTTATTTATTGCATTAGGGATAAGAGATGCGATTCAACATTTTAGTCAAGATGAAGTCAAAGTGAAATGGCCGAATGATATATATATTGATAATGGTAAAGTGTGTGGTTTCTTAACTGAAATGGTTGCTAATAATGATGGTATAGAAGCAATAATATGTGGTATAGGTATTAATTTGACGCAACAACTAGAAAACTTTGATGAAAGTATTAGACATAGAGCAACAAGTATACAATTACATGATAAAAATAAATTAGATAGATATCAATTTTTAGAGATATTACTTCAAGAAATTGAAAAAAGATATAATCAATTTTTAACGTTACCTTTTTCTGAAATTCGTGAAGAATATACTGCAGCTTCTAATATTTGGAATAGAACGTTGCTATTTACAGAAAATGATAAACAGTTTAAAGGACAAGCAATTGATTTAGATTACGATGGCTATCTAATTGTTAGAGATGAAGCGGGTGAATCACACCGTTTAATTAGTGCAGATATAGATTTTTAA	Protein fate	Protein modification and repair	TIGR00121	Cytoplasmic	essential
JSNZ_001442	CDS	papS	CCA tRNA nucleotidyltransferase	-	1489645	1490847	ATGGATAAATCATTATTTGAACAGGCAAGGCCTATATTAGAACAAATTCAAGACAATGGTTTTGAAGCATATTATGTAGGTGGCTCTGTAAGAGATTATGTCATGGGAAGAAATATTCATGATATAGATATCACAACAAGTGCAACGCCGGATGAAATAGAATCTATCTTTAGTCATACGATACCTGTAGGTAAAGAACATGGCACGATAAATGTAGTTTTTAATGATGAAAATTATGAAGTGACAACATTCCGGGCTGAAGAAGATTATGTCGATCACCGTAGACCAAGTGGTGTTACATTTGTTCGGGATTTATACGAAGATTTGCAACGAAGAGATTTCACGATGAATGCGATAGCAATGGATATAGCATACAAATTGTATGATTATTTTGATGGTCAACAAGATATTAATAATCGAATAATAAGAACTGTAGGTATAGCTGAGGAACGATTCCAAGAAGATGCTTTACGTATGATTCGATGTTTAAGGTTCCAGTCACAATTATCATTTGATATTGCAACGGAAACATTCGAAGCGATGCGTATACAAATGGCAGATATTAAATTTTTATCAATTGAGCGTATAGTGATTGAACTAACTAAATTAATGCGAGGTATTAATGTTGAAAAGAGTTTTAATCATTTAAAATCGCTGAAAGCATTTAATTATATGCCGTATTTCGAACATCTTGATATGAATCAAATTAATGTAACTGAAGCAATTGATTTAGAATTGTTGATTGCTATAGTATCAGTTAAATTTGATATTAATTACTCATTGAAGCCTTTAAAGCTAAGTAACCGACAAGTAAAAGATATCAATCAATATATTCAAATTATGAATGCATTACCAAGTATTATTACAAAAGAACAATTAAAAATGTTTGTTTATGATTATGATACGCATCTCATTAAAAATGTAATGGTTGCAGCAGACGTGTTAAAGGCAAATGATATTCAAGGACATGAACCATTAATCGTTAACCTTCAAACGATTGATGAAACATTACATCGTTTACCTATGCATAATAGAAAAGACATGATGGTTAATGGCGGTGTACTTATGGCACATTTAAATGCCAAAAGTGGTCCGTGGTTAAAAGATGTGCTAAGACAAATTGAGATAGCGATTGTAACAGGTAAAGTAAGCAACGAAGAAACTGAAATTTTGAAATGGGTGGATAATCATGTCAAAATATAG	Protein synthesis	tRNA and rRNA base modification	TIGR02692	Cytoplasmic	essential
JSNZ_001443	CDS	bshA	N-acetyl-alpha-D-glucosaminyl L-malate synthase BshA	-	1490852	1491994	ATGAAGATAGGTATAACATGTTACCCGTCCATGGGTGGTTCTGGAATTATTGCCACAGAATTAGGAATTAAATTAGCAGAGCGAGGTCACGAAGTACATTTTATCACTTCAAATATCCCGTTTAGAATAAGAAAACCATTACCGAATATGATTTTTCATCAAGTTGAAGTGAATCAATATGCAGTATTTCAGTATCCACCGTATGATATTACGTTAAGTACTAAAATCGCTGAAGTTATTAAAGAATATGATCTTGATTTGTTGCATATGCACTATGCTGTACCTCATGCAATTTGTGGGATTTTAGCTCGTGAGATGTCAGGTAAAGATATAAAAATTATGACAACGCTACACGGTACTGATATTACTGTTTTGGGCTATGATCATTCACTCCAAGGTGCAATTAAATTTGGCATTGAAAAAAGTGATATTGTGACAAGTGTGAGTAAATCTTTAGCACAAGAAACACATGAAATTATTGAAACTAACAAAGAAATTATACCGATTTATAATTTTGTACGTGAAAATGAGTTTCCAACTAAACATAACACAGCACTAAAATCACAATTTGGTATAGCACCAGATGAAAAAGTGTTAATACATGTATCGAATTTTAGACAAGTAAAACGCATAGATACTATTATAGAAACATTTGCAAAAGTACGTGAAAAGATACCTAGTAAATTAATTTTACTTGGAGATGGTCCTGAATTAGTGCCAATGCGTCAATTGACGAAAGAGTTAAACGTAGAAGAGGATGTTTTATTTTTAGGGAAACAAGATTGCGTAAGTGAATTTTACCAATTATCTGACTTAGTATTATTATTAAGTGAAAAAGAAAGCTTTGGACTAACTTTACTTGAGGCTATGAAAACAGGCGTCGTTCCAATTGGTTCAAATGCCGGTGGAATTAAAGAGGTTATTAAACATGGTGAAACTGGATTTGTCGTAGATGTGGGTGATTGTGATTCAGCGAGTGACTATGCTATCCGATTACTTGAAGATAAGGCGTTATACAACAAACTTCAGAAAAACATGCTAGCAGATATTGCTGAACGTTTTGGATCAGAACTCATTACAGATCAATATGAGTATTATTATCAAAAAATGCTAAATGAGCATAACAAAAGTAAAGGCGAGTAA	Biosynthesis of cofactors, prosthetic groups, and carriers	Glutathione and analogs	TIGR03999	Cytoplasmic
JSNZ_001444	CDS	JSNZ_001444	nucleotide pyrophosphohydrolase	-	1492237	1492554	ATGAAATCAATGGTAGAAATGCAACGTGAAGTTGATGAATATATTGGACAATTTAAAACAGGATATTTTTCACCATTAGCTAACTTAGCTAGATTGACTGAAGAAGTGGGCGAACTTGCACGTGAAATAAATCATACCTATGGTGAAAAAAAGAAGAAAGATTCAGAGGAAGCAAATACGATTAAAGCAGAATTAGGTGATAATTTATTTGTGTTGTTATGTTTAGCGAATTCAATGGGAATAGATATGACAGAGAGCTTTAATGAAACAATGGAAAAGTTTAATACAAGAGATAAAAATCGATTCGAAAGAAAGTGA	Unknown function	General	TIGR00444	Cytoplasmic
JSNZ_001445	CDS	JSNZ_001445	zinc metallopeptidase	-	1492890	1493570	ATGATAATTTATTTCGTAATATTAATGGTGCTTCCTTTATGGGCACAACACAAAGTTAAATCTAACTATGAGAAATATTCACAAGTTAGATCAACTAGTGGTAAAACGGGTCGTGAAGTTGCATTAGAAATTTTACATGCAAACGGTATTTATGATGTCGAAGTTGTTAAAGGTGAAGGATTCTTAACAGATCATTACGATCCTAAAAAGAAAGTTGTTTCACTATCTCCTGCAAACTATGACAGACCATCAGTTGCTGGAACTGCAATTGCAGCCCACGAAGTTGGTCATGCCATTCAAGATCACCAAGGATATTGGTTCTTAAGATTCAGAGCAGCATTAGTACCTGTTGCAAACCTAGGGAGTTCATTAAGTTATATGATCATCATGTTAGGTATTATCTTAACAGCGATAGGTAGTGCATTTGGTTCAACTGCTTTATGGATTGGTGCTGGTTTAATGTCATTAGCGGTATTATTCTCAATTGTTACGTTACCAGTTGAGTTTGATGCGAGTTCAAGAGCGATGAAACAAATTACGGCATTGAACATTGTAAATGAAAAAGAATACAAGCATGCGCGTAAAGTATTATCTGCAGCAGCAATGACTTATGTTGCAGCAACTGCTGTCGCTGTAGCAGAGCTTGTACGCATCATTTTGCTTGCGCGTTCAAGTGATTAA			TIGR03074	Cytoplasmic Membrane	essential	CodY
JSNZ_001446	CDS	JSNZ_001446	DUF1405 domain-containing protein	-	1493642	1494229	ATGACGATTAATACATTTTGGCAATATACACTTTATCAACGTTCTTGGTTAATGATGCTACTCATTTGTAATATATTAGGGATGATTTATGGTTATATATGGTATGGTGAACAATTAAGTCATACGCCGTGGCATTTTAAGATTTTTGTTCCAGATAGCCCAACTGCAATATTATACTTAGTTATTTCTATCTCATTGATATTAATTCAAAAACAAAATAGTATTATCGATGCACTGGCATTTGTAACATTATTCAAATATGGGATTTGGGCAGTTATTATGAATATATTATTTATTATTGAACAAGGTGATATTACAGTAAATGGCCTGATATTAATGTTTTCCCACAGTATAATGGCCGTTCAGGCAATTTACTTCTATCCTAGGTTTAAACGTTCTATGATTGGAATCAGTGTAGCGATGACTTGGGTATTTTTGAATGATTATATTGACTATTTTCACCTTCAATTTCCATATTATGATTTTATAACTACACATGTGTGGCAAATTGGTGTATTATCATGTTGTCTGAGTGTTTTTGGACTTTTGCTTTATATTGAATTAAACAAATTATTAAAGTGTAAATGA				Cytoplasmic Membrane		CodY
JSNZ_001447	CDS	JSNZ_001447	YpiB family protein	-	1494219	1494794	ATGTCAGAGACACTCAATCAAATTAAAGAAAGTTTTATTGAATATTTACTTTTTCAATATCGATTTAAGTCGCGTATTGCAGTTTGGGTGCTTAACTATATAAAAGTGAATGAGGCGAAATTGGCAAACATTCATTTTGTAGATACAAAAATTAATCATCATGAAACATTAGAAATTGCAGAAGTGGGAAGTCACGCTTCTGCAATTCAATTTACTAAGCGTAATATAAAGTTAATGAATACAAATGAAATATTTGATTATATCGCTAATCATAACTGTGCTTTTGATATTCAAATTCACTTCGCAAACGTGTCAAAGCGTGAGCAAAGGCTAGATGATTTAATAGTTGCTCAACTAACGGAATCGCCCAGTTATCAAACTTATCTTCATGACTTAAATAGTATGGCTATAGATCGGCATAAACATGCGTTATTAATAGATTACTTGTTACACAATATTGATTTAAGTTTACAGATGAATGAAAAGCAACGTTTTTATCAACTAACGCAAATTTTAAATACACTCAAGCTAGTAAATAAACATAATCAATTTGAGGACTTAGCAGATGACGATTAA				Cytoplasmic		CodY
JSNZ_001448	CDS	JSNZ_001448	tetratricopeptide repeat protein	-	1494808	1496052	ATGGAAGATATCTATAAATTAATAGACGATATCAATCTACAAAAACTAGAAAATTTAGACTCTCGTGTTAATGAAGCAATAACTACTGACAACGATGACGCATTATTTATTCTAGGAGAGACACTTTACAATTTTGGATTAATGCCACAAGGTTTGGAAGTATTCCGCGTGTTATATCACAAATATCCAGACGAAAGTGAATTGCTGATTTATTTTATTGAAGGTTTAATGTCTGAAAATCAAACTGACGAAGCGTTAGAATATTTAAGTTATGTTGAACCATCACCTGAAAAGTTGATGTTAGAAGCAGATTTATATCAACAAATTAATATGATGGAAGTTGCTATTGATAAATTACAAGAAGCACTTGAACTAGAGCCAAATGATCCAATAATCCATTTTGCATTGGCTGAAATGTTATATTATGATGGTCAATATTTACGTGCTACCTCTGAATACGAAACCGTTTTAGAAACTGGTGAATATCAAGTTAATGGTGTAAACTTATTCTCTCGTATGGCAGATTGTAGTTTACAAAGTGGTAACTATAGTGATGCGATTCGCTTATACGATGAAATTAATGAAGATGAAATGACTTCAGAAGATTATCTCAAAAAAGCCATTTCTTACGATAAAAATGACATCACTCAAGAAGCAATTAAAATAATGACTACATTACTTTCTAAAGATCCTGATTATATTCAAGGCTACTTGTATTTACAATCATTATATGAAAATGAAAAAAATTATCCAGATGCCATTGAGACGGGTAAAGAAGGATTACGACTAAGTCAATTTTATAAAGAGTTAATGTATACAACTGGATGTTTGGAAATAGAACACGGCGATGCTAATGAAGGTGTATTATTGTTAAAACAAGCATTAGAGGTTGATAATGCTTACCAAGAACCTTTATTGATTTTAAGCGATTTATATCGTAATGAAGAAGATTATGAAGCAATCATTGAATTATTAACATATGTAGATGAAGAAGATTTGGACCCTACATTCATGTGGCATTTAGCGTTCGCCTATGGTCAAGAAGAGCGAGATAAAGAAGCTCAACATTTCTTTGAATTAGCATATCCAACGATGAAAACAAATATTGATTTTATGAGTGATTATTATTTCTATTTAATTGAAATTGGTCAAAAGGAACAAGCAATTACTATTTTAAATCAATTGTTGGAACTAGAGCCAAGTAACGAAAATTGGCATGACGAATTATCAAGATTGCAATCTTAA			TIGR02917	Cytoplasmic		CodY
JSNZ_001449	CDS	aroA	3-phosphoshikimate 1-carboxyvinyltransferase	-	1496059	1497357	ATGGTAAATGAACAAATCATTGATATTTCAGGTCCGTTAAAGGGCGAAATAGAAGTGCCGGGCGATAAGTCAATGACACACCGTGCAATCATGTTGGCGTCGCTAGCTGAAGGTGTATCTACTATATATAAGCCACTACTTGGCGAAGATTGTCGTCGTACGATGGACATTTTCCGACTGTTAGGTGTAGAAATCAAAGAAGATGATGAAAAATTAGTTGTGACTTCCCCAGGATATCAATCTTTTAACACGCCACATCAAGTATTGTATACAGGTAATTCTGGTACGACAACACGATTATTAGCTGGTTTGTTAAGTGGTTTAGGTATTGAAAGTGTTTTGTCTGGCGATGTTTCAATTGGTAAAAGGCCAATGGATCGTGTCTTGAGACCATTGAAACTTATGGATGCGAATATTGAAGGTATTGAAGATAATTATACACCATTAATTATTAAGCCATCTGTCATAAAAGGTATAAATTATCAAATGGAAGTTGCAAGTGCACAAGTGAAAAGTGCCATTTTATTTGCAAGTTTGTTTTCTAAGGAACCGACCATCATTAAAGAATTAGATGTAAGTCGAAATCATACTGAGACGATGTTCAAACATTTTAATATTCCAATTGAAGCAGAAGGGTTATCAATAACTACAACCCCTGATGCCATTCAACATATTAAACCTGCAGATTTTCATGTTCCTGGCGATATTTCATCTGCAGCGTTCTTTATTGTTGCAGCACTTATCACACCAGGAAGTGATGTAACAATTCATAATGTTGGAATCAATCCAACACGTTCAGGTATTATTGATATTGTTGAAAAAATGGGCGGTAATATCCAACTTTTCAATCAAACAACTGGTGCTGAACCTACTGCTTCTATTCGTATTCAATACACACCAATGCTTCAACCAATAACAATCGAAGGAGAATTAGTGCCAAAAGCAATTGATGAACTGCCTGTAATAGCATTACTTTGTACACAAGCAGTTGGCACGAGTACAATTAAAGATGCCGAGGAATTAAAAGTAAAAGAAACAAATAGAATTGATACAACGGCTGATATGTTAAACTTGTTAGGGTTTGAATTACAACCAACTAATGATGGATTGATTATTCATCCGTCAGAATTTAAAACAAATGCAACAGTTGATAGTTTAACTGATCATCGAATAGGAATGATGCTTGCAGTTGCTTCTCTACTTTCAAGCGAGCCTGTCAAAATCAAACAATTTGATGCTGTAAATGTATCATTTCCAGGATTTTTACCAAAACTAAAGCTTTTAGAAAATGAGGGATAA	Amino acid biosynthesis	Aromatic amino acid family	TIGR01356	Cytoplasmic		CodY
JSNZ_001450	CDS	aroB	3-dehydroquinate synthase	-	1497367	1498431	ATGAAATTACAAACAACCTATCCTTCTAACAATTATCCAATATTTGTTGAACATGGTGCAATTGACCATATTAGCACGTATATTGATCAGTTTGATCAAAGTTTTATATTAATTGACGAGCATGTAAATCAATATTTTGCTGATAAATTTAATGATATTTTATCTTTTGGAAATGTACATAAAGTTATTATTCCAGCAGGTGAAAAGACAAAAACATTTCATCAATATCAAGAAACATTAGAGTATATTTTATCCCATCATGTGACTCGTAATACAGCAATTATTGCTGTTGGTGGTGGTGCAACTGGTGATTTTGCAGGATTTGTAGCAGCAACTCTATTAAGAGGTGTCCATTTTATACAAGTTCCTACAACGATTTTGGCGCATGATTCTAGTGTTGGCGGTAAAGTGGGTATTAACTCAAAACAAGGTAAAAACCTTATCGGTGCATTTTATCGTCCAACTGCTGTGATTTATGATTTAGACTTTTTAAAGACGTTACCATTTGAGCAAATATTAAGTGGCTATGCAGAAGTTTATAAGCATGCGTTATTGAATGGTGAATCAACGACGCAAGATATCGAACAGCACTTTAAAGATAGAGAGATATTACAGTCATTAAATGGTATGGATAAATATATTGCTAAAGGTATTGAAACGAAGCTGGATATTGTTGTTGCAGATGAAAAAGAACAAGGTGTACGTAAATTTTTAAATTTAGGTCATACATTTGGGCATGCTGTTGAATACTATCATAAAATACCTCATGGTCATGCCGTAATGATAGGCATAATATATCAATTTATTGTTGCGAATATATTGTTCAATTCTAATCACGATATCCAACATTATATTAATTATTTAACGAAATTAGGTTATCCTTTAGAAACAATAACCGACATAGATTTCGAAACGATATATCAATACATGCTAAGTGATAAAAAGAACGACAAACAAGGAGTTCAAATGGTATTGATTAAACATTTTGGCGATATTGTAGTGCAACACATTGATCAAACAACACTGCAACATGCGTGTGAACAACTAAAAACATATTTTAAGTAG	Amino acid biosynthesis	Aromatic amino acid family	TIGR01357	Cytoplasmic		CodY
JSNZ_001451	CDS	aroC	chorismate synthase	-	1498457	1499623	ATGAGATATCTAACTTCAGGAGAATCACATGGACCTCAATTAACAGTTATTGTCGAAGGTATACCAGCAAATTTAGAAATTAAGGTTGAGGATATTAATAAAGAAATGTTCAAGCGTCAAGGGGGTTATGGTCGTGGCCGACGTATGCAAATTGAGAAAGATACAGTAGAAATAGTATCAGGCGTTAGAAATGGTTATACATTAGGTAGTCCAATTACTATGGTTGTAACCAATGATGACTTTACGCATTGGAGAAAAATTATGGGAGCAGCTCCAATAAGTGAAGAAGAACGTGAAAATATGAAACGTACTATTACAAAACCAAGACCTGGTCATGCAGATTTGGTTGGAGGTATGAAATATAATCATCGTGATTTACGAAATGTGCTAGAGCGATCATCTGCTAGAGAAACAGCAGCTCGAGTTGCAGTCGGTGCCTTATGTAAAGTGTTATTACAACAGTTAGATATCGATATATACAGTCGTGTTGTTGAAATAGGTGGAATTAAAGATAAAGATTTTTATGATTCAGAAACATTTAAAGCAAATCTTGATCGTAATGATGTTCGTGTAATTGATGACAGTATCGCACAAGCAATGCGAGATAAAATTGACGAAGCTAAAAATGAAGGAGATTCAATTGGCGGTGTCGTTCAAGTTGTAGTTGAAAATATGCCTGTTGGTGTTGGTAGTTATGTGCATTATGATCGTAAGTTAGATGGCAAGATTGCACAAGGTGTTGTCAGCATAAATGCTTTTAAAGGTGTAAGCTTTGGTGAAGGATTTAAAGCAGCTGAAAAGCCAGGTAGTGAGATTCAAGATGAAATTCTATATAATAGTGAAATTGGTTATTATCGTGGATCTAATCATTTAGGTGGTTTAGAGGGTGGTATGTCAAATGGTATGCCAATTATTGTAAATGGTGTAATGAAACCTATTCCTACGTTATATAAACCATTAAATTCAGTTGATATAAATACTAAAGAAGACTTTAAGGCAACAATTGAACGTTCTGATAGTTGTGCTGTACCTGCAGCAAGTATAGTGTGTGAACACGTTGTTGCATTTGAAATAGCGAAAGCATTACTTGAAGAGTTTCAATCAAACCATATTGAACAACTTCAACAACAAATTGCTGACCGCAGACAATTAAATGTTGAGTTTTAA	Amino acid biosynthesis	Aromatic amino acid family	TIGR00033	Cytoplasmic		CodY
JSNZ_001452	CDS	JSNZ_001452	hypothetical protein	-	1500011	1500211	ATGAAGAATATTATTTCGATTATTTTGGGGATTTTAATGTTCTTAAAATTAATGGAATTACTATATGGTGCTATATTTTTAGATAAACCACTTAATCCTATAACAAAAATTATTTTTATACTGACTCTCATTTATATTTTTTATGTATTAGTAAAAGAATTGATTATATTTTTGAAGTCAAAGTATAACAAAAGCGCTTAA				Cytoplasmic Membrane			CcpA-1, Translation-2
JSNZ_001453	CDS	ndk	nucleoside-diphosphate kinase	-	1500420	1500869	GTGGAACGTACATTTTTAATGATTAAACCAGATGCAGTACAAAGAAATCTAATTGGTGAAGTAATTTCAAGAATTGAAAGAAAAGGACTAAAACTTGTCGGTGGTAAATTAATGCAAGTACCAATGGAACTTGCTGAAACACATTATGGTGAACACCAAGGTAAACCATTTTATAATGATTTAATTTCATTTATTACATCAGCACCAGTGTTCGCAATGGTAGTTGAAGGTGAAGATGCAGTTAATGTATCTAGACATATTATTGGCAGCACAAATCCTTCAGAAGCTTCACCAGGATCAATTAGAGGTTATTTAGGTTTAACTGTTGGTAGAAATATCATTCACGGTTCAGATTCATTAGAGTCTGCTGAACGTGAAATTAATCTATGGTTTAATGAAAATGAAATTACTAGCTATGCTTCACCACGTGATGCATGGTTATATGAATAA				Cytoplasmic			CcpA-1
JSNZ_001454	CDS	hepT	polyprenyl synthetase family protein	-	1500961	1501920	GTGGCAAAGTTAAACATGAACAATGAAATTAAGAAAGTGGAACAACGACTTGAAAAGGCAATAAAAAGTAAAGATTCTGTATTAGAACAGGCATCATTACACTTATTGTCTTCTGGTGGTAAAAGAGTACGCCCAGCATTTGTTATTCTGAGTAGCCAATTTGGCAAAGATGAACAAACGTCTGAACAAACGTATCAAGTTGCAGTCGCATTAGAGTTAATTCATATGGCAACACTTGTTCATGATGACGTTATTGATAAAAGCGACAAGCGTCGAGGCAAGTTAACCATATCAAAGAAATGGGATCAGACAACTGCTATTTTAACTGGGAATTTTTTATTGGCATTAGGACTTGAACACTTAATGGCAGTTAAAGATAATCGTGTACATCAATTAATATCTGAATCTATCGTTGATGTTTGTAGAGGGGAACTTTTCCAATTTCAAGACCAATTTAACAGTCAACAGACAATTATCAATTATTTACGACGTATCAATCGCAAAACAGCACTGTTAATTCAATTATCAACTGAAGTTGGTGCAATTACATCTCAATCTGATAAAGAGACTGTACGAAAATTGAAAATGATTGGTCATTATATAGGTATGAGCTTCCAAATCATTGATGATGTATTAGACTTCACAAGTACCGAAAAGAAATTAGGTAAGCCGGTCGGAAGTGATTTGCTTAATGGTCATATTACGTTACCGATTTTATTAGAAATGCGTAAAAACCCAGACTTCAAATTGAAAATTGAACAATTACGTCGTGATAGTGAACGTAAAGAATTTGAAGAATGTATCCAAATCATTAGAAAATCTGACAGCATCGATGAGGCTAAGGCAGTAAGTTCGAAGTATTTAAGTAAAGCTTTGGATTTGATTTCTGAGTTACCAGATGGACATCCGAAATCACTACTTTTAAGTTTGACGAAAAAAATGGGTTCAAGAAACACGTAG	Biosynthesis of cofactors, prosthetic groups, and carriers	Menaquinone and ubiquinone	TIGR02748	Cytoplasmic	essential
JSNZ_001455	CDS	ubiE	demethylmenaquinone methyltransferase	-	1501922	1502647	ATGGCTGACAATAAAGCAAATAAAGAGCAAGTACATCGCGTTTTTCAAAATATTTCAAAAAAATATGATAGATTAAATAATATTATTAGTTTTGAGCAGCATAAAGTATGGAGAAAACGCGTCATGAAAGACATGGGCGTTAGAAAAGGGACGAAAGCATTAGATGTTTGTTGTGGTACTGGTGATTGGACAATCGCATTAAGCAAAGCTGTAGGACCAACAGGTGAAGTTACTGGTATTGACTTTAGTGAGAATATGTTAGAAGTAGGAAAAGAAAAAACTGCTTCAATGGAAAATGTTAAACTTGTTCATGGTGATGCAATGGAATTGCCGTTTGAAGACAATTCTTTTGATTATGTAACAATTGGGTTTGGATTAAGAAATGTGCCAGACTATTTAGTCGCGTTAAAAGAAATGAATAGAGTACTTAAACCAGGTGGTATGGTGGTATGTCTTGAAACGAGCCAACCAACTTTGCCAGTCTTTAAACAAATGTATGCATTATACTTTAAATTTGTTATGCCTATTTTTGGAAAATTATTTGCAAAATCAAAAGGAGAATATGAATGGTTACAGCAATCTACGTTTAATTTTCCTGGAAAAGAAGAGTTGAAGCGCATGTTTGAAGAAGCGGGTTTCATAAATGTAAGAGTACGTAGTTTTACAGGGGGCGTTGCTGCAATGCACCTTGGCTATAAAGAAAAAGATAATACCAAAGGTGATTAA	Biosynthesis of cofactors, prosthetic groups, and carriers	Menaquinone and ubiquinone	TIGR02752	Cytoplasmic Membrane	essential
JSNZ_001456	CDS	JSNZ_001456	heptaprenyl diphosphate synthase component 1	-	1502650	1503222	ATGGAAACAACTGTTAGCAAATTGGAAAGACAAATAGAAGAAAGATTAAAGGGTGTATCAGAATATGAATCCATTAATATTAATCATCGGTTAGGTAAGTTACTTGATTCATATGATATTCCAGATGTTGCCAAAGTAGCATGCCTCACAATTGACACATCAATGAGACACCTTGATGACATTACATATAATCATTTGTCTAAACATTCCATCTTGATTGGAGATTTAATTAGTGCACATTTTTATACGCTACTAGCAGAAATCAATGATTTATCATTTCAAAATGAAATTAGTAAAGCAATTGTTGAAATTAATGAATTGAAATCTTCATTACATCATCAAGCTTTAAATGATTATGAAATTTCTCAAGCAATAGTAAAAATTGAAACACTTTTCCCATATATTACGTTATCTCATTTCGGTATCAATATTGATGAGTCGGAAATATATAATTATTTATTTGAAGATATGTCTGATTACTATCCATCATACTTCAAGAAATATAATCAAAGTGAAGTAAAGCATTACTTACACGATATCCAAAAAAGTTATTTAAAAAGTAGAGGTAATTAA				Extracellular	essential
JSNZ_001457	CDS	hup	HU family DNA-binding protein	-	1503652	1503924	ATGAACAAAACAGATTTAATCAATGCAGTTGCAGAGCAAGCTGATTTAACTAAAAAAGAAGCTGGTTCAGCAGTAGATGCTGTATTCGAATCAATCCAAAACTCACTTGCTAAAGGTGAAAAAGTACAATTAATTGGTTTCGGTAACTTTGAGGTACGTGAACGTGCTGCACGTAAAGGTCGTAACCCTCAAACTGGTAAAGAAATTGATATCCCAGCAAGTAAAGTTCCAGCATTCAAAGCTGGTAAAGCATTAAAAGATGCTGTAAAATAA	DNA metabolism	DNA replication, recombination, and repair	TIGR00988	Cytoplasmic	essential		Uncharacterized-6
JSNZ_001458	CDS	gpsA	NAD(P)H-dependent glycerol-3-phosphate dehydrogenase	-	1504095	1505093	ATGACTAAAATTACCGTTTTTGGTATGGGAAGTTTTGGGACAGCCCTTGCCAATGTTCTTGCAGAAAATGGACATGATGTTTTGATGTGGGGTAAAAATCAAGATGCTGTTGATGAATTAAATACATGTCATACAAATAAAAAGTATTTAAAATACGCGAAATTAAATGTTAACATCATCGCTACTTCAGATATGACCAAAGCAATTCAATTTGCAGATATTTACTTAATGGCTTTACCTACTAAAGCAATGCGAGAAGTTGCTACTCAAATTAATGATAAGCTGACATCTAAAAAGACTTTTATACATGTTGCTAAAGGTATTGAAAATGGGACGTTTAAACGTGTGTCAGAAATGATTGAAGATTCTATTTCACCCGAATATAATGCAGGTATTGGCGTGTTGTCAGGGCCAAGTCATGCGGAAGAAGTTGTAGTCAAGCAACCAACTACAGTTGCTGCATCATCAAAAGATAAAAGTGTAAGTAAATTAACGCAAGATTTATTTATGAATGATTATTTGCGTGTGTACACGAATGATGACTTGATTGGTGTTGAACTTGGTGGTGCATTGAAAAATATCATCGCAGTAGCAAGTGGTATCGTTGCTGGAATTGGCTACGGTGATAATGCAAAAGCTGCATTAATGACTCGTGGCCTAGCGGAAATTAGTAGATTAGGTGAAAAGTTAGGTGCCGATCCTATGACATTTCTAGGTTTAGGTGGTATCGGTGACTTAATCGTTACTTGCACATCAACACATTCTCGAAATTTCACATTAGGATATAAACTTGGACAAGGTGAATCAATGGATCAAGCATTATCTGAAATGAATATGGTTGTTGAAGGTATTTATACAACTAAATCAGTTTATCATTTAGCTAAAGAAAAAAATGTGGATATGCCAATTACAAATGCATTATATAGAGTATTATTTGAAAATATCTCAGTAAAAGAATGCGTAAAAGATTTAATGGAGCGCGATAAAAAATCTGAATAA			TIGR03376	Cytoplasmic	essential
JSNZ_001459	CDS	engA	ribosome biogenesis GTPase Der	-	1505110	1506420	ATGACTAAACCTATAGTAGCTATTGTAGGTAGGCCTAATGTAGGTAAATCTACAATTTTTAATAGAATAGTTGGAGAACGTGTTTCGATTGTGGAAGACACGCCAGGTGTAACACGAGATCGTATTTATTCTTCAGGTGAATGGTTAACACATGATTTCAATATTATTGATACAGGTGGTATTGAAATTGGTGATGCACCATTCCAAACACAAATTAGAGCGCAGGCAGAAATCGCCATAGATGAAGCGGATGTTATTATTTTTATGGTTAACGTGCGTGAAGGATTGACACAAAGCGATGAAATGGTCGCTCAAATTTTATACAAATCTAAAAAACCGGTCGTATTAGCGGTTAACAAAGTAGATAATATGGAAATGCGTACAGACGTGTATGATTTCTATTCATTAGGATTTGGTGAACCGTATCCGATATCAGGGTCACATGGTTTAGGTCTTGGTGACTTGTTAGATGCAGTTGTTTCTCATTTTGGTGAAGAGGAAGAAGATCCTTATGATGAAGATACAATTCGACTATCCATTATTGGACGACCAAACGTAGGTAAATCAAGTTTAGTAAATGCTATTTTAGGTGAAGATCGCGTTATCGTTTCTAATGTTGCAGGGACAACGAGAGACGCTATTGATACAGAGTATAGTTATGATGGACAAGATTATGTTTTAATCGATACTGCTGGTATGCGTAAAAAAGGAAAAGTATATGAATCAACTGAGAAATATTCAGTATTAAGAGCTTTAAAAGCGATTGAACGTTCAAATGTTGTTTTAGTGGTCATAGATGCAGAACAAGGCATCATTGAACAAGATAAACGTGTTGCAGGATATGCACATGAACAAGGTAAAGCAGTCGTGATTGTCGTAAATAAATGGGATACTGTGGAAAAAGATAGTAAAACGATGAAGAAATTTGAAGATGAAGTACGTAAAGAATTCCAATTTTTAGATTATGCACAAATTGCTTTTGTGTCTGCTAAAGAACGCACAAGATTACGTACATTATTCCCTTACATCAATGAAGCAAGTGAAAACCATAAAAAACGTGTTCAAAGTTCAACTTTAAATGAAGTTGTTACTGATGCAATTTCCATGAACCCTACACCAACAGACAAAGGTAGACGTTTGAATGTCTTTTATGCAACACAAGTTGCTATAGAACCACCGACATTTGTTGTATTTGTTAATGATGTAGAATTAATGCATTTTTCTTATAAACGCTATTTAGAGAATCAAATCCGTGCCGCTTTTGGTTTTGAAGGTACACCAATTCATATTATAGCTCGAAAGAGAAATTAA	Protein synthesis	Other	TIGR03594	Cytoplasmic	essential
JSNZ_001460	CDS	rpsA	30S ribosomal protein S1	-	1506642	1507817	ATGACTGAAGAATTCAATGAATCAATGATTAACGATATTAAAGAAGGTGACAAAGTCACTGGCGAGGTACAACAAGTTGAAGACAAGCAAGTTGTTGTTCATATCAACGGTGGTAAATTTAATGGGATTATTCCTATTAGTCAACTATCTACGCATCATATTGATAGCCCAAGTGAAGTTGTAAAAGAGGGCGACGAAGTTGAAGCATATGTCACTAAAGTTGAGTTTGATGAAGAAAATGAAACTGGAGCTTACATCTTATCTAGAAGACAACTTGAAACTGAGAAGTCTTATAGTTATTTACAAGAAAAATTAGATAATAATGAAATCATCGAAGCGAAAGTAACAGAAGTAGTTAAAGGTGGTTTGGTTGTTGATGTAGGACAAAGAGGTTTTGTTCCGGCTTCACTAATTTCAACAGACTTCATTGAGGATTTCTCTGTGTTTGATGGACAAACAATTCGTATTAAAGTTGAAGAATTGGATCCTGAAAATAATAGAGTCATTTTAAGCCGTAAAGCAGTTGAACAAGAAGAAAACGATGCTAAAAAAGATCAATTATTACAATCTTTAAATGAAGGCGATGTTATTGATGGTAAAGTAGCGCGTTTAACTCAATTTGGTGCATTTATAGACATTGGCGGTGTTGATGGTTTAGTGCATGTATCTGAACTTTCTCACGAACATGTTCAAACACCAGAAGAAGTAGTTTCAATTGGTCAAGATGTTAAAGTTAAAATTAAATCTATTGATAGAGATACAGAACGTATTTCATTATCAATCAAAGATACGTTACCAACACCTTTCGAAAATATTAAAGGTCAATTCCACGAAAATGATGTCATTGAAGGTGTCGTAGTAAGATTGGCAAACTTTGGTGCATTTGTTGAAATTGCACCAGGTGTACAAGGACTTGTACATATTTCTGAAATTGCACACAAACACATTGGTACGCCAGGTGAAGTGTTAGAACCTGGTCAACAAGTAAATGTTAAAATATTAGGTATTGATGAAGAGAATGAAAGAGTATCACTATCTATTAAAGCAACATTACCAAACGAAGATGTTGTTGAAAGTGATCCTTCTACGACTAAGGCGTACTTAGAAAACGAAGAAGAAGATAATCCAACAATTGGCGATATGATTGGTGATAAACTTAAAAATCTTAAACTATAA	Protein synthesis	Ribosomal proteins: synthesis and modification	TIGR00717	Cytoplasmic
JSNZ_001461	CDS	JSNZ_001461	hypothetical protein	-	1508074	1508265	ATGAGTGTTACAAATCTAAATATTGCAAAAGAAGCTGATTTAGTCACAAAAAATGTCCTATGTAATAATTCGAGGAAGATGCACTATATACGGTCTTCTTACTATTCAAATGTAAAAGTTGCTTATTTGCGTGGCTTTTTGTTTTATAAAAGTATAAAATTTTACTATAATATATCTTGTAGAGAACAATGA				Cytoplasmic
JSNZ_001462	CDS	JSNZ_001462	hypothetical protein	-	1508382	1508498	GTGCAACGCTTAACGCATATACAAAATGAATGTGCTGATAATGATTTACTCAAATTAAAAGGTGATTTTTATTCAATGATGAATGAAAGTTGCCTTTTTATTTTTGGTAAAAGTTAA				Cytoplasmic			SG_3, Uncharacterized-8
JSNZ_001463	CDS	cmk	(d)CMP kinase	-	1508529	1509188	ATGAAAGCCATTAATATTGCATTAGATGGTCCAGCTGCTGCCGGAAAAAGTACAATTGCGAAACGTGTAGCCAGCGAACTATCAATGATTTATGTCGATACAGGAGCAATGTATCGTGCATTAACATACAAATATTTAAAATTAAACAAAACTGAGGACTTTGCAAAACTAGTTGACCAAACAACATTAGATTTAACTTATAAAGCAGATAAAGGTCAATGTGTCATTTTAGATAACGAAGATGTAACAGACTTTTTAAGAAATAATGATGTGACGCAACATGTTTCATACGTTGCATCTAAAGAGCCAGTACGTTCATTCGCCGTTAAAAAACAAAAAGAGTTAGCTGCAGAAAAAGGTATCGTAATGGATGGTCGCGATATCGGAACTGTAGTGCTACCAGATGCAGATTTAAAAGTATATATGATTGCATCAGTTGAAGAGCGAGCAGAAAGAAGATATAAAGATAATCAATTAAGAGGTATCGAATCAAATTTTGAAGATTTAAAACGTGATATTGAAGCTCGTGATCAATATGACATGAACCGTGAAATATCACCATTAAGAAAAGCAGATGATGCAGTGACATTAGATACGACAGGCAAGTCGATTGAAGAAGTTACTGACGAAATTTTAGCGATGGTGAGTAAAATTAAATAA	Purines, pyrimidines, nucleosides, and nucleotides	Nucleotide and nucleoside interconversions	TIGR00017	Cytoplasmic	essential
JSNZ_001464	CDS	ansA	asparaginase	+	1509265	1510233	ATGAAACATCTACTTGTTATTCATACTGGTGGCACCATTAGTATGTCACAAGACCAATCTAATAAAGTAGTAACAAATGATATCAACCCTATTTCAATGCATCAAGATGTCATAAATCAATATGCACAAATAGATGAATTAAACCCTTTTAATGTACCATCACCTCATATGACAATCCAACATGTTAAACAATTAAAGGATATTATTTTAGAAGCAGTAACAAATAAATATTATGATGGTTTCGTTATCACGCATGGTACCGATACGTTAGAAGAAACTGCCTTTTTACTTGATTTAATATTAGGTATCGAGCAACCTGTTGTTATTACTGGCGCAATGCGCTCGTCTAATGAAATTGGTTCTGACGGATTATATAATTATATTTCCGCTATTCGCGTTGCCTCTGATGAAAAGGCCCGTCATAAAGGCGTGATGGTTGTATTTAATGATGAAATTCATACGGCGCGTAATGTTACCAAAACACATACGTCTAATACAAACACATTTCAAAGTCCAAATCATGGTCCGCTAGGTGTATTGACAAAGGATCGTGTGCAATTCCATCATATGCCATATCGCCAACAAGCATTGGAAAATGTCAATGACAAACTAAATGTACCATTAGTAAAAGCATATATGGGTATGCCAGGTGACATTTTTAGTTTTTATAGTCGAGAAGGTATCGATGGTATGGTTATTGAAGCGTTAGGACAAGGCAACATACCTCCAAGCGCATTAGAAGGCATTCAACAATTAGTATCTTTAAATATACCTATTGTGCTAGTTTCACGTTCCTTTAATGGTATTGTGAGTCCAACTTACGCATACGATGGTGGTGGTTACCAACTCGCACAACAAGGTTTTATTTTTTCTAACGGCTTGAATGGTCCAAAAGCAAGATTAAAATTATTAGTTGCGTTAAGCAACAATTTAGATAAAGCTGAAATCAAATCATATTTTGAATTATAA	Energy metabolism	Amino acids and amines	TIGR00520	Cytoplasmic
JSNZ_001465	CDS	bdr	bacillithiol disulfide reductase YpdA	-	1510348	1511334	ATGCAAAAAGTTGAAAGTATCATAATTGGTGGAGGGCCATGCGGATTAAGTGCGGCTATTGAACAAAAAAGAAAAGGTATTGATACCTTAATTATTGAAAAGGGTAATGTCGTTGAATCAATCTACAATTATCCTACTCACCAAACATTTTTCTCATCAAGTGATAAATTAAGTATTGGGGACGTACCGTTTATCGTTGAAGAAAGTAAACCAAGACGTAATCAAGCGCTAGTTTATTACCGAGAAGTTGTAAAACATCATCAATTAAAAGTAAATGCATTTGAAGAAGTATTAACTGTTAAAAAAATGAATAATAAATTTACTATTACTACGACGAAAGATGTTTATGAATGTCGATTTTTAACAATCGCGACAGGCTATTATGGTCAGCATAATACATTAGAAGTTGAAGGTGCGGATTTACCTAAAGTGTTCCATTATTTTAAAGAGGCACATCCGTATTTTGATCAAGATGTTGTAATTATCGGTGGTAAGAATTCGGCTATCGATGCTGCTTTGGAGTTGGAAAAAGCTGGTGCTAACGTGACGGTTCTATATCGTGGTGGAGATTATTCGCCTTCAATTAAACCGTGGATACTTCCAAATTTCACAGCATTAGTAAATCATGAAAAAATTGACATGGAATTTAATGCTAATGTTACCCAAATAACTGAAGATACTGTGACTTATGAAGTAAATGGTGAAAGTAAAACAATACACAATGATTATGTATTTGCGATGATTGGTTATCATCCCGATTATGAATTTTTAAAATCTGTAGGCATTCAAATTAATACAAATGAATTTGGAACAGCGCCTATGTATAATAAAGAGACATACGAAACAAATATCGAAAATTGCTACATTGCAGGTGTGATTGCTGCAGGGAATGATGCGAATACCATTTTTATTGAAAATGGTAAATTCCACGGTGGCATTATTGCTCAAAGCATGCTAGCTAAGAAACAAACGCCGTTAGAATCATAA	Unknown function	Enzymes of unknown specificity	TIGR04018	Cytoplasmic
JSNZ_001466	CDS	JSNZ_001466	hypothetical protein	-	1511495	1511611	TTGTTATTTAACAAGGTCTTGTCTCGAATATTGGCATATCAATTAAACTTTTTAAATAGTCATCAAAAAGATAAAACACCACAATCAACAAATTTAACGAGGAAGAATAAAAAATAA				Cytoplasmic			Translation-2
JSNZ_001467	CDS	ebpS	elastin-binding protein EbpS	-	1511736	1513196	ATGTCTAATAATTTTAAAGATGACTTTGAAAAAAATCGTCAATCGATAGACACAAATTCACATCAAGACCATACGGAAGATGTTGAAAAAGACCAATCAGAATTAGAACATCAGGATACAATAGAGAATACGGAGCAACAGTTTCCGCCAAGAAATGCCCAAAGAAGAAAAAGACGCCGTGATTTAGCAACGAATCATAATAAACAAGTTCACAATGAATCACAAACATCTGAAGACAATGTTCAAAATGAGGCTGGCACAATAGATGATCGTCAAGTTGAATCATCACACAGTACTGAAAGTCAAGAACCTAGCCATCAAGACAGTACACCTCAACATGAAGAGGAATATTATAATAAGAATGCTTTTGCAATGGATAAATCACATCCAGAACCAATCGAAGACAATGATAAACACGATACTATTAAAAATGCAGAAAATAACACTGAGCATTCAACAGTTTCTGATAAGAGTGAAGCTGAACAATCTCAGCAACCTAAACCATATTTTACAACAGGTGCTAACCAATCAGAAACATCAAAAAATGAACATGATAATGATTCTGTAAAACAAGATCAAGATGAACCTAAAGAACATCATAATGGTAAAAAAGCAGCAGCTATTGGTGCTGGAACAGCAGGTGTTGCAGGTGCAACTGGTGCAATGGCTGCTTCTAAAGCTAAGAAACATTCAAATGACGCTCAAAACAAAAGTAATTCTGGCAAGGCGAATAACTCGACTGAGGATAAAGCGTCTCAAGATAAGTCTAAAGATCATCATAATGGCAAAAAAGGTGCAGCGATCGGTGCTGGAACAGCAGGTTTGGCTGGAGGCGCAGCAAGTAAAAGTGCTTCTGCCGCTTCAAAACCACATGCCTCTAATAATGCAAGCCAAAACCATGATGAACATGACAATCATGACAGAGATAAAGAACGTAAAAAAGGTGGCATGGCCAAAGTATTGTTACCATTAATTGCAGCTGTACTAATTATCGGTGCATTAGCGATATTTGGAGGCATGGCATTAAACAATCATAATAATGGTACAAAAGAAAATAAAATCGCGAATACAAATAAAAATAATGCTGATGAAAGTAAAGACAAAGACACATCTAAAGACGCTTCTAAAGATAAATCAAAATCTACAGACAGTGATAAATCAAAAGAGGATCAAGACAAAGCGACTAAAGATGAATCTGATAATGATCAAAACAACGCTAATCAAGCGAACAATCAAGCACAAAATAATCAAAATCAACAACAAGCTAATCAAAATCAACAACAGCAACAACAACGTCAAGGTGGTGGCCAAAGACATACAGTGAATGGTCAAGAAAACTTATACCGTATCGCAATTCAATACTACGGTTCAGGTTCACCGGAAAATGTTGAAAAAATTAGACGTGCCAATGGTTTAAGTGGTAACAATATTAGAAACGGTCAACAAATCGTTATTCCATAA				Cytoplasmic Membrane	essential			virulence
JSNZ_001468	CDS	recQ2	ATP-dependent DNA helicase RecQ	-	1513349	1514728	ATGTTGCATGATATTTTACGAAACAAATTTGGCTTCGAGAATTTTAAACCGGGACAACAGGAAATTATAGAAAGTATAATGTCTCAACAACACACTCTAGGTATTCTTCCAACTGGAAGTGGAAAGAGTTTGTGTTATCAAATACCTACGTATTTATCAGGTAAGCCGACATTAATTATCTCACCGTTAATATCTTTAATGGATGACCAAGTTATGCAGTTGAAAATAAATGGAGAAAAACGTGTAACATGTATTCACTCTGGTATGGATGAAATTGAGAAAAAGCATAATATTAAATGTTTACGACATAGCCGCTTCATCTTTCTAAGTCCAGAATTTCTCCTGCAACCGTCAAATTTTAAATTAATATCTATGATAGACTTTGGCATGATTGTTTTAGATGAAGCACATTGCCTATCTGAATGGGGATATGATTTCAGACCACATTATGCTCTAATAGGAAAAGTAACAAAGCATTTTAAAGAAGCGGTTGTCTTAGCATTGACAGCAACTGCACCACCGCATTTACAAGATGATTTGACGGAAATGTTAGCGATTCAATTCAATGTTATTAAAACTACAATGAATCGCCCAAACATAAGCTTTAAGCATCTTAATTTTCATGATGATGAAGATAAAATTGAATGGTTGCTGCCGTTTCTACAACAGTCGGGACCAACGATTATTTATGTCTCATCGAAAAAGATGTGTCTGAATTTAGCGCAACTTATTTATGATTCAGGTTTTCTTACAGGTATTTATCATGGTGATATGAATTATCAAGAGCGACACACAGTTCAACAACAATTTTTAAATAATGATATTCCGATTATAGTCGCAACGAGTGCTTTTGGTATGGGAATTAATAAAAAAGATATTCGCACAATCATTCACTTTCATCTTTCAACAAGTCCTTCTAACTACATTCAAGAAATTGGCCGTGCGGGTCGCGATGGTGAACTAAGTCAGGCAATTAGTTTATTTCAACCGGACGATAAATATATTTTAGAAACGTTATTATTTGCAGATATGATAACAGAAGAAGATGTACAAAATTTCGAAATAGGAGAATTTTTAGCACCCGATAAACAAGACGTTTTGACAACGTTGCGTTCATTCTATAGTATCGGCGCCTTGAAACAGATATTTAAGCAATCATTTAAACGAAAGCAATTAGGATTCTTTCGCATGATTGGCTATTGCAAATTGGATCAATGTAGACGGAAGTATTTATTAGAATTTTTCGGTGAATATCCACCGGCACAAGATCGATGTTGTGACAATGATTCTAATATAACTGATATCGCAATTTTAAATAAGAAGAAGGTAATTAGAAGTATTGGATTTGATGAAAAGTTGCAAAATTTATTTCTCAGATAG	DNA metabolism	DNA replication, recombination, and repair	TIGR01389	Cytoplasmic
JSNZ_001469	CDS	JSNZ_001469	helix-turn-helix domain-containing protein	-	1514718	1515671	TTGCAACACATTATAAAAACAGCATTACAACAAACATTTAACTATAAAACAAATAAAAGTATTTACAATATCTTAGTTGGTAAGAAATCTCACCAAACCTTTTTTGACGCTTGTAGTCAACAACAGTTGTCATTATATCACAGTTTACCACTATTAAAATATCCGTCTTTTGAGCTATTTTTAGAAAATATAACTGAATTTAATGCTGAAATGGAAATCATGTTGCATCCTAGATGTACATTTGAAAGCATGGGGCAAACATTTCAAGCAATTCAACTATTAGTGCAAACCATGTCTAATACCAAACAACATGTTTTTCATTTTGTACCAATCTCTCAAAATAATAAGATACAAGAAACTGTAAAGATTGTCTATAACTACATTAAAGAAAACCAATTACAAATTGATTTTGAAAATGAACTACATAACTTGTTTAAAGCAATAACTTTAAAAGGGCCATGTTACTTACATTATTATTTGCAAGGCTATGATGAACCAATGTATACGAGACAGCAAGTTAGTTTAATAGAAAAGCTATCTCAACAGCAATTGTTTGAATACGAAATGAATAATTTAGTGACAATGATGTTTGAATTAGAAAGTGGAGAATATACTATTTTATCAAAAATAATAATGAAACCTACATTATTAAACCAAACTTATATTACTTATACAAGATTGCTTGAACAATTCACGATGGAAGATATAGCGGCTCAACAACAAGTTAAAATCAATACTATCGAAGATCATGTACTTGAAATCTTAATCAAAGGTTATATGTCTAATTACGATGATTATGTTGAACAAGAAGATCAACTGCAATTTTTAAATTTTTATCAACAACATCGTGGTGAACGATTAAAATTTTACAAAGAACAATTTGACACGTTATCATATTTTCAATTAAAAGTATTAATCGTTGGATTTGAAAGAGGTGATCTGAATGTTGCATGA				Cytoplasmic
JSNZ_001470	CDS	fer	ferredoxin	+	1515779	1516027	TTGGCAAAATATACAATCGTTGATATGGATACTTGTATTGCATGTGGTGCATGCGGTGCAGCAGCGCCAGATATATATGATTACGACGACGAAGGTATTGCTTTCGTAATCCTTGACGATAACCAAGGTACTGCAGAAGTACCTGAGGAATTATATGAAGATATGGAAGATGCAATTGATGGATGCCCTACAGATTCTATTAAAATTGCAGACGAATCATTTGATGGGGACGCTTTAAAATTTGAATAA	Energy metabolism	Electron transport	TIGR01971	Cytoplasmic	essential
JSNZ_001471	CDS	ribU	ECF transporter S component	-	1516133	1516678	ATGCAACAAAATAAACGTCTTATCACAATAAGTATGTTGAGCGCGATTGCGTTTGTGTTAACTTTTATCAAGTTTCCTATACCATTTTTGCCACCATACTTAACTTTAGATTTTAGTGATGTACCGTCATTGCTAGCTACATTTACGTTTGGACCAATTGCCGGTATCGTAGTTGCACTGGTTAAAAATTTATTGAACTACTTATTTAGTATGGGCGATCCAGTTGGACCATTTGCTAACTTTTTAGCAGGCGCAAGTTTCTTATTAACTGCTTACGCCATCTATAAAAATAAACGTTCAACAAAATCTTTGATTACTGGATTAATCATTTCAACAATCGTTATGACTATCGTGTTGAGTATCTTGAACTATTTCGTTCTATTACCTTTGTACGGTATGATATTTAACTTAGCTGATATCGCAAATAATCTTAAAGTAATCATTGTTTCAGGAATTATACCATTCAATATTATTAAAGGTATCGTCATTTCTATTGTATTTATTTTACTATATAGAAGGCTTGCGAATTTCTTGAAAAGAATTTAA	Transport and binding proteins	Unknown substrate	TIGR04518	Cytoplasmic Membrane			FMN
JSNZ_001472	CDS	JSNZ_001472	hypothetical protein	-	1516957	1517070	TTGTGTGGTAGGTTCAAAAAAGCCGTCCCAAAATCCATCTCAAAAAACAATCAAGCAAACAACATTCCAAACAATGCTCGCAAATCACCAATGAAACACTCTCCAATAATGTAA				Cytoplasmic			SigB
JSNZ_001473	CDS	JSNZ_001473	DUF1672 domain-containing protein	-	1517287	1518201	ATGCTTAAAAAAGCAAAATTTATCTTAATGGCAACGATACTACTATCAGGATGTTCAACTACCAATAACGAATCCAACAAAGAAACAAAATCTGTACCAGAAGAAATGGAAGCTTCCAAATATGAAGGACAAGGCTTTCAACCACCTGCAGAAAAAGATGCGATTGAATTTGCGAAGAAGCATAAAGATAAAATAGCTAAACGTGGCGAACAATTTTTTATGGATAACTTCGGTCTAAAAGTTAAAGCTACCAATGTTGTAGGTAGTGGCGACGGTGTAGAAGTATTCGTGCATTGTGATGACCACGACATCGTATTTAATGCGAGTATTCCATTTGACAAATCAATTATTGACAGTAATAGCTCATTAAGAAGTGAGGACAAAGGCGATGATATGAGTACTTTAGTTGGTACAGTGTTGAGTGGCTTTGAATATCGAACACAAAAAGAAAAGTATGACAATTTATATAAATTTTTTAAAGATAATGAAGAGAAATACCAATATACAGGATTTACAAAAGAGGCAATTAACAAGACACAAAATAGTGGATATGAAAATGAATATTTTTATATTTCGACTATACCATATAATTTAACTGAGTATAGAAACTATTTTGAGCCATTGTTAAACAAAAGTAACAGTGAATTTTCAAAAGAAATGTCAAATGTTAAGAAGCAATTAAAAGATAAGTCGAAAGTATCGGTAACTACTACTCTATTTAGTAAAAATAAGAACTATACTAAAAAAAGTAACAGTGAAAATGTAATAAAAATGGCAGAAGAAATAAAAAAAGAAAAAGATTTACCAACTGATATAGATTTTAGTATACAATTTTCAGACAATAAAATAAATACGATTAAACCAAATTATAACGGTGAAAGCACTTCAGAATATGGTGTGTTTGATCAAGAATAA	Cellular processes	Sporulation and germination	TIGR02898	Extracellular
JSNZ_001474	CDS	JSNZ_001474	hypothetical protein	-	1518276	1518422	ATGAATAAAATAAATGATAGAGATTTAACAGAATTGAGTAGTTATAGGGTTTATCAAGACATCAATAAAGATAATGACTTTACAGTTAACGAAAAACGATTTAAGCAGGCAGATGTATTTGAAGATTTATATAGAGAGAAACTATAA				Cytoplasmic
JSNZ_001475	CDS	JSNZ_001475	DUF1672 domain-containing protein	-	1518415	1519365	ATGTTTAAAAAGGCGAAATTAATCTTAATAGCAACGCTACTGTTATCAGGATGTTCAGCGATGAATAATGAATCAAAAAAAGACACAAATACAGACACAAATACAGAAACAAATACAGAAATAAAATCAGTACCAGAAGAAATGGAAGCTTCAAAATATGTAGGCCAAGGCTTCCAACCGCCTGCAGAAAAAGATGCGATTGAATTTGCGAAGAAGCATCGTAAAGAATTTGAAAAAGTAGGTGAACAATTCTTTAAAGATAACTTTGGACTAAAAGTTAAAGCTACAAATGTTGTAGGTAAAGATGATGGTGTAGAAGTTTATGTGCATTGTGATGATCATGGCATTGTATTTAATGCAAGTCTACCTTTGTACAAAGATGCCATCCATCAAAAAGGATCAATGCGCAGTAATGACAATGGTGATGATATGAGTATGATGGTGGGTACAGTGCTGAGTGGCTTTGAATATCGAGCGCAAAAAGAAAAGTATGATAACTTATATAAATTCTTCAAAGAAAATGAAAAGAAATATCAATATACAGGATTTACAAAAGAAGCAATAAACAAGACGCAAAACGTCGGGTATCAAAATGAATATTTTTATATTACATATTTATCAAGAAATTTAAAAGAATATCGTAAATATTACGAACCATTGATACATAAAAATGATAAAGAGTTTAAAGAAGGTATGCAACGAGCTAGAAAAGAGCTAAACTATACTGCTAATACAAATACTGTAGCAACGTTGTTTAGCACGAATGATGAAAGGAATAGAAAAGAAAAGATAAATAATGTAATAGATTTATCCGAGAAAATTGAAAGAACAAAAGATATGCCAATCAAGAATACTATAACTACTCAATTAGGAAATAAACTTATTGGCACAAAAAAAGCTCGTTTTGATGATAAGAAAGTAGTGTCGTTTGGAGCATTTGAAGATGAATAA	Protein fate	Protein and peptide secretion and trafficking	TIGR03927	Extracellular
JSNZ_001476	CDS	JSNZ_001476	DUF1672 domain-containing protein	-	1519423	1520340	ATGTTTAAAAGAACTAAACTAATCTTAATAGCAACATTACTGCTATCAGGATGTTCAACTACCAATAACGAATCTAATAAAGAAACAAAATCAGTGCCAGAAGAAATGGAAGCTTCAAAATATGTAGGTCAAGGCTTCCAACCACCTGCAGAAAAAGATGTGGTTGAATTTGCGAAAAAGCATAAAGATAAAATTGCCAAACGAGGCGAACAATTTTTTATGGATAACTTCGGTCTAAAAGTTAAAGCTACCAATGTTGTAGGTAGTGGAAAAGGCGTAGAAGTATTCGTGCATTGTGATGACCACGATATCGTATTTAATGCGAGTATTCCATTTGATAAATCAATAATTGAGAGTGATAGCTCATTAAGAAGTGAGGACAAAGGCGATGATATGAGTACTTTAGTTGGTACAGTGTTGAGTGGCTTTGAATATCGAACACAAAAAGAAAAGTATGACAATTTATATAAATTTTACAAAGATAATGAAGAGAAATACCAATATACAGGCTTTACAAAAGAAGCAATAAACAAGACGCAAAATGTCGGATATAAAAATGAATATTTTTATATCACTTACTCGTCAAGAAGCTTAAAAGAATATCGTAAGTATTACGAACCATTGATTCATAAAAATGATAAAGAATTTAAAGAAGGAATGGAACAAGCCAGAAAAGAAGTGAATTACGCTGCTAATACAGATACAGTAACAACATTGTTTAGTACAAAGGAAAATTTTACTAAAGACAATACAGTTGATGATGTAATTGAACTGAGTGATAAACTATATAATTTTAAAAATAAGCCAGAAAAATCTACAATTACAATTCAAATAGGAAAGCCTACTATTAATACTAAAAAAGCCTTTTATGATGATAATGATCCAATAGAATATGGAGTGTATCGTAAAGATGAATAA	Cellular processes	Sporulation and germination	TIGR02898	Extracellular
JSNZ_001477	CDS, pseudogene	JSNZ_001477	hypothetical protein	-	1520431	1522592	ATGAATAAAATTAATGATAGGGATTTAACAGAATTAAGTAGTTACTGGGTTTATCAAAATATTGATATAAAAAAAGAATTTAAAGTTAATGGAAAAAGGTTTAAACAAGTAGACAGTTATAATGATGATAAGAATAGTAATTTGAATGGTGCTGCTGATATTAAAATATATGAGTTATTAGATGATAAAAGTAAACCAACTGGTCAACAGACAATAATTTATCAAGGAACATCTAATGAGGCAATTAATCCAAATAATCCATTAAAATCATCGGGGTTTGGAGATGATTGGCTCCAAAATGCTAAATTAATGAATAATGATAATGAAAGCACAGATTATTTAAAGCAAACAGATCAATTATCAAATCAATATAAAAAAAGTTAGAAGATGCAGATAGATTATCAAATAGTGATTTTTTAAAAAAATATAGAATGGAATCAAGTAACTTCAAAAACAAAACCATTGTGGCGGATGGCGGTAATTCGGAAGGCGGTGCAGGAGCAAAATATCAAGGAGCGAAACATCCAAATGAAAAAGTTGTTGCTACTGACCCAGCAATGGTACCTTATGCTGCTTGGCAGAAATTTGCTAGACCACGCTTTGATAATATGATTAGTTTTAATAGTACCAACGATCTATTAACATGGTTACAAGATCCATTCATCAAAGATATGCCAGGAAAACGCGTTAACATTAGTGATGGTGTGCCCAGGTTAGATGCTTTAATAGACAGCCATGTAGGTTATAAAAGGAAGTTAAATAGAAAAGATAACACATACGATACTGTACCACTAATCAAAATTAAGTCGGTAAAAGATACAGAAATTAAAAATGGAAAAAAAGTAAAAAAGACTATTAACATAACATTAGATATGGATGGGCGAATTCCAATAAATGTTTGGACAGGAGATTCGATTGTACGTTCTGGAAGAGGAACTTTAATTAAACTTAATTTAGAAAATCTTGATGCGTTGAGTAAACTGATTACTGGTGAAACTAGTGGTATGTTAGCAGAATGCGTAATCTTTTTAAATGAAAGTTTTAACATCTCAGAAAATGAAAATAAAAATTTTGCAGATAGAAAGAAACAATTATCAGAAGGATTTAAGGATAAGATTAACTTATTTCAATTAGAAGAAATGGAAAGAACTTTAATTAGTAAAATAAACTCACTTGAAGAAGTTGCAGATGAAACAATAGAAAGTATTAGTGCTGTTAAACACTTATTACCTGATTTTGCATTGGATGCATTAAAAGAAAGAATTAATGAGTTGTTTAAAGGTATAAAATCTTTTATAGAAAAAGTGTATGATAGTATAGATAATGAAATTTTAGAAATTTTCAAAAATATTGATCATGACTTCAAGGATGGAGTATCTGAAGAAATGATGAAACATTTGAAAGTAGTAAAACAGAATATTCAGCAAATAAAAAATCAAAATGATATTTATGGTAGGCAAATTGCAGATATTAGAAGTATTATGAAGCAACAAGATGCAACAATTTTAGATGGAAATTATCAAATTAATTATAGCGGTGAAAATATGGTGCAGGGTCTAGCTTTACCTTCTAATTATTTAGGAAGAAAAATGAAAATATTAAAAGACCATATCGATGATGGTATTAAAAAAATAGCAGACTATGTTCAAGGTATATATGATGAATATGCATCGAAAATTGTCGATGTAATAAAATATTTGATTAATACAATTCCCAAAATACGTAAGAATTTAAGACATGCAATTGAAATGTTAAATGTAAAAAAGAAAGAATTTTTGTCCCTGATTCCTAATGTAACTTGTAATTATATTAAAACTAAATTAGAAGAATTAGATAATACTTTAGGCAAAGGGGAGCCTTTTCTTAATGATTTAAAAGCAGTGTCACCAATTTTAGATAACCATTTAGATGATATTGTTAAGAACATGAAGCCTTTGATTGTACAAATGATATTTGAACCATCACATTATGACGATATGTTTATTTTAAACACACAAGCTCATGCGCGTCTTGATCAAATGGCACAACAGTTTGAAGTTGTTTGTAATGGCTTGAACGAAAATGAAGGACAAGCAATTCAAACGATGGATCAATCTGCCTCTCTAATACGGTCAAACTTAATTCAAGTTAAAGAACAATTAGAAAAACTAGCTGTATACTAA
JSNZ_001478	CDS	JSNZ_001478	DUF1672 domain-containing protein	-	1522585	1523514	ATGAAAAAGTTCATTGGATCAGTTTTAACCACGACATTAATTTTAGGGGGATGTTCCGCGATGGAAAATGAATCAAATAAAGACACAAACACAGAAACAAAATCTGTACCAGAAGAAATGGAAGCTTCAAAATATGTAGGCCAAGGCTTCCAACCGCCTGCAGAAAAAGATGCGATTGAATTTGCGAAGAAGCATCGTAAAGAATTTGAAAAAGTAGGTGAACAATTCTTTAAAGATAACTTTGGACTAAAAGTTAAAGCTACAAATGTTGTAGGTAAAGATGATGGTGTAGAAGTTTATGTGCATTGTGATGATCATGGCATTGTATTTAATGCAAGTCTACCTTTGTACAAAGATGCCATCCATCAAAAAGGATCAATGCGCAGTAATGACAATGGTGATGATATGAGTATGATGGTGGGTACAGTGCTGAGTGGCTTTGAATATCGAGCGCAAAAAGAAAAGTATGATAACTTATATAAATTCTTCAAAGAAAATGAAAAGAAATATCAATATACAGGATTTACAAAAGAGGCAATTAACAAGACACAAAATGTCGGATATAAAAATGAATATTTTTATATTACATACTCTTCTAGAAGTTTAAAAGAATATCGAAAGTATTATGAACCACTGATTCGAAAAAATGATAAAGAATTTAAAGAAGGAATGGAACGAGCAAGAAAAGAAGTGAATTACGCTGCAAATACAGATGCTGTTGCTACACTTTTTTCTACTAAGAAAAACTTTACTAAAGACAATACAGTAGATGATGTAATCGAACTAAGTGATAAATTATATAATTTAAAAAATAAACCAGATAAATCTACAATCACAATACAAATAGGGAAACCCACTATTAATACTAAGAAAGCCTTTTATGATGATAATCGTCCAATAGAATATGGGGTGCACAGTAAAGATGAATAA	Cellular processes	Sporulation and germination	TIGR02898	Extracellular			Vir-2
JSNZ_001479	CDS	srrB	two-component system sensor histidine kinase SrrB	-	1523766	1525517	ATGATGAGCCGGCTAAATAGTGTCGTAATTAAACTGTGGTTAACTATTATTTTAATAGTGACGACAGTTTTAATTTTATTAAGTATTGCTTTAATTACCTTTATGCAATACTATTTCACACAAGAAACCGAAAATGCCATAAGAGAAGATGCTAGACGTATAAGTTCACTGGTCGAACAATCACATAATAAAGAAGAAGCAATAAAATATAGTCAAACATTAATTGAAAATCCTGGTGGGTTGATGATTATAAATAATAAACATCGTCAATCAACGGCTTCACTTTCTAATATTAAAAAGCAAATGTTGAATGAAGTAGTCAACAACGACCATTTTGACGATGTGTTTGATAAAGGTAAATCTGTTACTCGAAATGTAACGATTAAAGAAAAGGGCTCATCTCAAACATATATTTTGTTAGGCTATCCAACAAAAGCACAGAAGAATAGTCATAGCAAATATAGTGGAGTCTTTATATATAAAGACTTGAAATCAATCGAAGATACAAATAATGCTATTACGATTATCACCATAATTACGGCTGTTATTTTCTTAACAATTACAACAGTCTTTGCGTTTTTCTTATCGTCAAGAATTACAAAACCTTTAAGACGTTTAAGAGACCAAGCTACACGTGTATCTGAAGGGGATTACTCTTATAAACCTTCTGTCACAACGAAAGATGAAATTGGTCAATTATCGCAGGCATTTAATCAGATGAGTACAGAAATCGAAGAGCATGTCGACGCATTATCCACATCTAAAAATATTAGAGACAGCTTAATTAACTCTATGGTAGAAGGTGTCCTAGGTATTAATGAGAGTCGACAAATTATCTTATCTAATAAGATGGCGAATGATATTATGGACAATATTGATGAAGATGCTAAAGCTTTCTTATTAAGACAAATTGAAGATACTTTTAAATCAAAACAAACTGAAATGCGCGATTTAGAAATGAATGCACGATTCTTTGTTGTGACCACAAGCTATATCGACAAGATTGAACAGGGAGGTAAAAGTGGTGTTGTTGTGACAGTTCGTGATATGACTAATGAGCACAATCTAGATCAAATGAAGAAAGATTTCATTGCTAATGTATCACATGAATTACGTACACCGATATCATTACTTCAAGGTTATACTGAATCAATTGTAGATGGTATTGTTACAGAACCGGATGAAATAAAAGAATCGCTTGCCATTGTCCTTGATGAATCGAAACGTTTAAATCGTTTAGTTAATGAATTGTTAAATGTCGCACGCATGGATGCTGAAGGGTTATCCGTAAATAAAGAAGTTCAGCCTATTGCAGCGTTACTAGATAAGATGAAAATTAAGTATCGCCAACAAGCTGATGATTTAGGTCTAAATATGACTTTTAATTATTGTAAGAAGCGTGTTTGGAGTTATGATATGGATCGCATGGACCAAGTACTAACGAACTTAATTGATAATGCATCACGTTATACGAAACCTGGAGATGAAATTGCAATTACTTGTGATGAAAATGAAAGCGAAGATATTTTATACATTAAAGATACAGGCACAGGCATTGCACCAGAACATTTACAACAAGTATTTGATCGTTTTTATAAAGTTGATGCAGCGAGAACGCGAGGTAAACAAGGTACCGGTTTAGGTTTGTTCATTTGTAAAATGATTATCGAAGAGCATGGTGGTTCCATAGATGTTAAAAGCGAATTAGGAAAAGGCACAACATTTATTATTAAACTACCAAAACCAGAATAA	Signal transduction	Two-component systems	TIGR02966	Cytoplasmic Membrane		Rex
JSNZ_001480	CDS	srrA	two-component system response regulator SrrA	-	1525498	1526223	ATGTCGAACGAAATACTTATCGTAGATGATGAGGATAGAATCAGAAGATTACTTAAAATGTATTTAGAAAGAGAATCTTTTGAAATCCATGAAGCAAGTAATGGCCAAGAGGCTTATGAACTTGCAATGGAGAATAATTATGCTTGCATACTACTAGATTTAATGTTGCCTGAAATGGATGGTATCCAGGTGGCAACTAAATTGCGTGAACATAAACAAACACCGATTATTATGTTGACTGCTAAAGGTGAAGAAACAAACCGTGTTGAAGGTTTTGAATCTGGTGCAGATGATTATATCGTCAAACCATTTTCACCAAGAGAAGTAGTCTTAAGAGTTAAAGCACTTCTAAGAAGAACGCAATCTACAACTGTAGAACAAAGCGAACCTCACGCACGTGATGTGATTGAATTTAAACATTTAGAAATAGATAATGATGCACATCGCGTACTTGCTGATAATCAAGAAGTTAATTTGACTCCTAAAGAGTACGAATTATTAATATATTTAGCTAAAACACCAAATAAAGTATTTGACCGTGAACAATTATTAAAAGAAGTTTGGCATTATGAATTCTATGGTGATTTAAGAACAGTTGATACTCATGTTAAACGACTTAGAGAAAAGTTAAATCGTGTGTCTAGCGAAGCTGCGCATATGATTCAAACAGTCTGGGGCGTTGGGTATAAATTTGAGGTTAAATCTAATGATGAGCCGGCTAAATAG	Regulatory functions; Signal transduction	DNA interactions; Two-component systems	TIGR02154	Cytoplasmic		Rex
JSNZ_001481	CDS	rluB	pseudouridine synthase	-	1526356	1527093	ATGACTAAAGAATTAGAACGATTACAAAAACGTATAGCTAATAGCGGTTATACTTCAAGACGTAAGGCAGAAACTTTAATTTCTGAAGGAAAAGTGAAAGTGAATGGTACGACTGTCACTGAATTAGGAACAAAAGTGAAGCCATCAGATACGATTGAAGTTGAAGGTATTAAAATAGAACTAGAAGACAAAATTTACATTTTATTCCATAAACCAACTCAAGTGATAACAAGTGTATCTGATGATAGAGGACGTACAGTGGTTACAGATTACTTTAAAGATATAGAAGCACGTATTTATCCTGTTGGTCGTTTAGACTATGATACTTCTGGATTGTTATTACTCACAAATGATGGTGAATTTACTAATTTAATGACACATCCAAGATATCAAATTAAGAAAAAATATGTTGCGAAATTAAAAGGTTATTTAATGAGAGAAGAAGTGAAAGCGCTAGAAAAAGGTATTGAATTAGAAGATGGTATGACGCAACCGGCTGAAGTGAAAGTTAAGAAACAAGATAAAGATAAAAACACAACATTGGTTGAAATTACAATTACAGAAGGTCGTAATCGCCAAGTCAGAAGAATGTTCGAACATTTTGGTCATCAAGTGACGAAACTGTCTCGTATTGAATATGGGCCTTTAAATGTTGTCGGTTTGAATGCTGGTGAAGGACGTGTATTGACGCCTCATGAAGTAAAAGTGATGCGTCATTTAGCAGAACATGGGAAATAA	Protein synthesis	tRNA and rRNA base modification	TIGR00093	Cytoplasmic
JSNZ_001482	CDS	scpB	SMC-Scp complex subunit ScpB	-	1527086	1527628	TTGGATAATCATGGTATATTAGAGTCGCTTTTATTTACAGCTGGCGATGAAGGTTTAGATGAAAAACAACTATTAGAAATATTAGATATGTCGAAAGACCAACTCGTTGAATTAATTGAAAATTATTCATCACATGGATTAATGATACAACGATTTGGAACGACGTATGTTTTAACGACTAAAAAAGAAGCGGCAACGTATATTGAACAATTAATTGAACAAAAGTCACAAATGAAATTATCACAAGCAGCAATGGAAGTACTATCAATTATTGCTTATAACCAGCCATTATCAAGAAGTGATATTGAATTAATTCGTAGTATCAATTCAGATGGTGCAGTTAAGACATTGATTGCCAAAGGACTAGTTGAGGCTAAAGTGGTTAATGAACAGCGTAGCCAACAGTTAATTACTACTGATTTATTTTTAAATGTATTTGGTATTTCCAATATAGAAGATTTGCCGACAACTGAAGAAGACGATGAAGAAATGGATGCTTTTTTCAGTAATCTAGTCAATCAAAAAGGAGAAAATAATGACTAA	Cellular processes; DNA metabolism	Cell division; Chromosome-associated proteins	TIGR00281	Cytoplasmic	essential
JSNZ_001483	CDS	scpA	segregation/condensation protein A	-	1527621	1528352	ATGTATGAAGTTAAATTAGATGCTTTCAATGGACCATTAGATTTATTGCTGCATCTTATCCAAAAATTTGAAATAGATATTTATGATATTCCTATGCAAGAATTAACAGAGCAGTATATGCAGTACGTTCATGCAATGAAACAGCTTGAAATTAATATTGCAAGTGAATACCTAGTATTAGCGTCAGAACTCTTAATGATTAAAAGTAAGATGCTATTACCACAATCAACATCAGATATGGATGTTGATGATGACCCACGGGAAGATTTAGTTGGGCGTTTAATAGAATATCAAAATTATAAAGAATATACTGCTATTTTAAATGACATGAAAGAAGAAAGAGATTTTTATTTTACTAAAAGACCGACAGATTTATCTCATTTGGAAACAGATGAATCTTGGGATCCAAATCATACGATTGATTTAACTGAATTAATTGTAGCTTATCAAAGAGTTAAAAATAGAGTTGAGTTAAATACACCTAAATCTGTTGAAATCCGAAAAGAGACATTTACCATTCAACAAGCTACAGAACAAGTGACATCGAGATTGAAAGATAAAGATCATTTTAACTTCTTTAGTCTGTTTACGTTTTCTGAGCCAATTGAACAAGTAGTCACTCACTTTTTAGCTATTTTAGAGATGTCAAAAGCAGGAATAATTAATATTGAGCAACAACGTAATTTTGAAGATATTAACATTATTAGAGGAGTGAACTACCATTTTGGATAA				Cytoplasmic	essential
JSNZ_001484	CDS	JSNZ_001484	DUF309 domain-containing protein	+	1528444	1528950	ATGCAACAGGCACTGATAAATTTCTATTATCAATTTCATACTAAGCAACATTATTTCCTATGTCATGACATTTTAGAAGATGCATGGAAAGCTGAAAATAACTACAGTAAGCAAGATGCAGTTGTTAGTTTAATCTTGTTTGCAACTGCTTGTTACCATTATCGCCGCAATAATTTAAAAGGCGCCTATAAGTCTTTTAATAAATCTAAAGAAATAATACAAAATGCTATAGATAGAGATGCATTATACCTTAATTTAAATGATTATCAGTTGTTAATTGAGCAACAGATTGCAAAATTGAATGCAGCAAAGCCTTTTTCATCTGTTATATTACCAATAACTCCAGACTTTGAACGCATCATCAAGGCTAACTATCCAGATTATGATTATAATCACGAAACAGCAACAGATCCTTTTATTGTAGACCATCACATGCGGCGTGATCGTTCAGAAGTGATTGCAGCAAAAGAAGAAGCGATTCAATTAAGAAAACATAGACGTAATTAA				Cytoplasmic
JSNZ_001485	CDS	xerD	site-specific tyrosine recombinase XerD	-	1529028	1529915	ATGGAAACAATTATTGAAGAATATTTGCGTTTTATACAAATTGAAAAAGGACTAAGTTCTAACACAATTGGTGCTTATAGACGTGATTTGAAAAAGTATCAAGATTATATGACTGAACATCATATCTCGCATATTGATTTTATAGATCGACAATTAATTCAAGAGTGTTTGGGGCATTTAATAGACCAAGGGCAATCTGCTAAATCTATTGCGCGATTTATTTCAACAATCCGTAGTTTTCATCAATTTGCTATAAGAGAAAAATATGCGGCGAAAGATCCAACGGTATTATTAGATTCACCAAAATATGACAAAAAATTGCCTGACGTTTTAAATGTTGACGAAGTGTTGGCTTTATTAGAAACGCCGGATCTAAATAAAATTAATGGTTATCGTGATCGTACGATGTTAGAACTTCTGTACGCAACGGGAATGCGTGTATCTGAATTGATACATTTAGAGTTAGAAAACGTGAACTTAATAATGGGATTTGTACGCGTATTTGGTAAAGGCGATAAAGAAAGAATTGTACCATTAGGCGACGCAGTCATTGAGTACTTAACTACTTATATTGAAACGATTAGACCGCAACTTTTAAAAAAGACTGTTACCGAAGTCTTATTTTTAAATATGCATGGTAAACCTTTATCGCGACAAGCAATATGGAAAATGATTAAACAAAATGGTGTAAAGGCAAACATTAAAAAGACGTTAACGCCACATACGTTACGCCACTCTTTTGCGACACATTTATTGGAAAATGGCGCAGATTTAAGAGCAGTGCAAGAGATGTTAGGTCACTCTGACATATCTACTACGCAACTCTATACACATGTTTCAAAATCTCAAATTAGAAAAATGTATAACCAATTTCATCCTAGAGCATAA	DNA metabolism	DNA replication, recombination, and repair	TIGR02225	Cytoplasmic		PerR
JSNZ_001486	CDS	fur	Fur family transcriptional regulator	-	1529964	1530413	TTGGAAGAACGATTAAATCGCGTTAAGCAACAATTACAACAATCATCATATAAGCTAACGCCACAACGCGAAGCTACTGTTAGAGTTCTAATTGAAAATGAAAAAGATCATCTAAGTGCTGAAGACGTATATCTGAAAGTAAAAGATAAAGCGCCTGAAATTGGCTTGGCGACAGTATACAGAACGTTAGAGTTGTTAGCTGAACTAAAAGTTGTCGACAAAATTAACTTTGGTGATGGCGTCGCTCGTTTTGATTTAAGAAAAGAAGGCGCAAAACATTTCCACCATCATTTAGTATGTATGGAATGTGGTCGTGTAGATGAAATCGATGAAGATTTGTTACCAGAAGTTGAAAATCGAGTTGAAAATGAGTTCAATTTTAAAATTTTAGATCATCGTTTAACTTTCCATGGTGTGTGTGAAACGTGCCAAGCTAAAGGTAAAGGATAG				Cytoplasmic	essential	PerR
JSNZ_001487	CDS, pseudogene	nudF	NUDIX hydrolase	-	1530518	1531060	ATGGATTTAAATGAAAAAACAATTGATCGAACAGTTATTTATAATGGCAAAATTGTAGATGTAGAAATTCATACAGTGACATTACCAAACGGTGAAACGTCAACAAGATAATTAGTTTATCATAATGGTGCAGTTGCTGTTTGTGCAGTGACACCTAAAAAAGAAGTCGTATTAGTGAAACAGTATCGTAAACCAGTAGAAAAACCATTGCTAGAAATTCCAGCTGGTAAATTAGAAGATGATGAAGATAGAGTCGAAGCGGCAAAGCGTGAATTAGAAGAAGAAACAGGATATATTGCCAAAGAGTTAACACATGTTGTAGATATGTATGGTTCACCAGGTTTTTGCGATGAACAATTATCAATATATTTTACGGATAATTTAGAAGAAGGTACAGTTCACTTAGATGAAGATGAATTTGTCGAAGTCATTAAAGTTCCGATTGAGAATGTTAAATCGATGCTAATGAATAAAGAAATAGAAGATGCGAAGACTATCATTGCATTGCAACACCTATTATTAAATTATAATCATTCTAAATAA
JSNZ_001488	CDS	JSNZ_001488	aldo/keto reductase	+	1531142	1532050	ATGCAAAAAAATATATTAAAAAGTGGTATTGCATTATCTGAATTAGGTCTAGGTTGCATGAGTTTAGGTACAGATTTAAAAAAAGCCGAACAAATTATAGATTGTGCTGTTGAAAATGGTATCACTTATTTTGATACAGCAGATATGTACGATAAAGGTATAAATGAATCAGTTGTTGGTAAGGCACTTCTTAAATATCAACAACGCGATGATATTGTCATTGGTACAAAAGTAGGCAATCGTTTAACAAAAGATGGCAGTACAACATGGGATCCGAGTAAATCCTATATTAAAGAGGCAGTTAAAGGTTCACTAAAGCGTTTAGGTATCGATCATATCGATTTATATCAACTTCATGGCGGAACCATTGATGACCCATTAGACGAAACAATAAGCGCATTTGATGAATTGAAACAAGAAGGAATTATACGTGCTTACGGTATTTCTTCTATTCGCCCAAATGTAATTGATTATTATTTAAAACATAGTCAAATCGAAACGATAATGTCTCAATTCAATTTGATTGATAATCGTCCAGAATCATTATTAGATGCAATCCACAACAATGATGTTAAAGTATTGGCAAGAGGACCTGTGTCTAAAGGATTATTAACTTCAAACAGTGTTAATGTGCTCGACAATAAATTTAAAGATGGTATTTTTGATTATTCTCATGATGAATTGGGTGAAACAATAGCCTCTATTAAAGAAATTGAAAGTAATTTATCTGCATTGACATTTAGTTATTTAACATCACATGACGTGCTTGGTTCCATCATTGTAGGTGCAAGTAGCGTCGACCAATTAAAAGAAAATATTGAAAACTATCATACTAAAGTTAGTTTAGATCAGATTAAAACAGCAAGAGCTCGTGTAAAGGATTTGGAATATACCAATCATTTAGTGTAG			TIGR01293	Cytoplasmic
JSNZ_001489	CDS	JSNZ_001489	hypothetical protein	-	1532266	1532514	ATGAACTGTCAATCGGAGAGTGTGGTAAGACTTTGTGTACGATATGCGGAACAACTATCAGTATTTGAAGAATTTACAGTGCTGGATATTTTAGGCGATATTTCTGTAGACCAAATTTCAGACAGTACATTATATTATACTTGTGAAAAATTCAAACTACTTGTGTTGCAAGGAAATGTGCTGGGTGTACAAATAATAACTAATAATGATGAATCAACATGCGAAGTGAAATATAGAAAGATGTTTTAA				Extracellular			Itaconate Response
JSNZ_001490	CDS	JSNZ_001490	SDR family NAD(P)-dependent oxidoreductase	-	1532530	1533285	ATGAAAGGACAACATTTTATAGTGACTGGTGGTACGAGTGGTTTAGGTTTATCGATTGTCCGAAAGTTACTAGAAAATAAAGTGCATGTAACGTTGTTGGTGCGTGATGTTGATAAAGCAACTAGAATCTTTGAACAGGAATTGGGGAAAACTATAAATGTTATTCCTTGTGACTTAAATGATTTGAAGTCGATACAGGCACTGCAATTTGAAGACAATACATCATTCGATGGATTCATTTATAGTGCAGGTTTAGGTTATTTCAAATCTATTTCAGACCATAGTTTTTCAGAAATGATTGAAACGTATCAGCTTAATTTAATTAGTTTTAATGTTTTATATACTGTGTTGAGACCATATTTAACATCTAACGCACATATTGTAGGTATTTCAAGTCAAGCTGCATTTTCCACACAAGCAAATGCTGCACATTATGGGGCATCGAAAGCAGGGTTTTATGCATTAATGAATGCTTTAAGACTAGAGTCACCAAACTTACATATCATGACAGTTAATGTTGGCCCGATTGATACACCTTTTCATCAAAAAGCCGACCCATCAATGAAGTATGCTAAAAGGATGGGGAAAATTATGCTTGATGCTAATCAGCTTGCAGAAGATATCATTTATGGCATTAAAACAAAACAATTGGAAATTAATCGGCCTAAATGGATGCATCATGCGTTGAAAATGTATCAAATTGCGCCTAGATTTTTTGAACGATGTTTCCCTAAATTATTTAAAAATAAAGCATAA			TIGR04316	Cytoplasmic Membrane
JSNZ_001491	CDS	proC	pyrroline-5-carboxylate reductase	+	1533427	1534242	ATGAAACTCGTATTTTATGGAGCTGGTAATATGGCACAAGCTATATTTACAGGAATTATTAACTCAAGCAACTTAGATGCCAATGATATATATTTAACAAATAAATCTAATGAACAAGCTTTAAAAGCATTCGCTGAAAAACTAGGTGTTAACTATAGTTATGATGATGCGACATTATTAAAAGATGCAGATTATGTATTTTTAGGTACCAAACCACATGACTTTGATGCTCTAGCAACACGCATCAAACCACATATTACAAAAGACAATTGCTTCATTTCAATTATGGCAGGTATTCCGATTGATTATATTAAACAACAATTAGAATGCCAAAATCCAGTTGCTAGAATTATGCCAAACACAAATGCGCAAGTTGGACACTCTGTTACTGGCATTAGTTTTTCAAACAACTTTGACCCTAAATCTAAAGATGAAATTAACGATTTAGTTAAAGCATTTGGTTCTGTAATTGAAGTATCAGAGGATCATTTACATCAAGTAACAGCTATCACCGGAAGCGGCCCAGCATTTTTATATCATGTATTCGAGCAATACGTTAAAGCTGGTACGAAACTTGGTCTAGAAAAAGAACAAGTTGAAGAATCTATACGCAACCTTATTATAGGTACAAGTAAGATGATTGAACGTTCAGATTTGAGCATGGCTCAATTAAGAAAAAATATTACCTCTAAAGGTGGTACGACACAAGCTGGCCTTGATACATTGTCACAATATGATTTAGTATCTATTTTCGAAGATTGTCTAAATGCTGCCGTCGACCGCAGTATTGAACTTTCTAATGTAGAAGACCAATAA	Amino acid biosynthesis	Glutamate family	TIGR00112	Cytoplasmic
JSNZ_001492	CDS	rnz	ribonuclease Z	-	1534347	1535267	ATGGAAGTTACATTTTTTGGAACGAGTGCAGGTTTGCCTACAAAAGAGAGAAATACACAAGCAATCGCCTTAAATTTAGAACCATATTCCAATTCCATATGGCTTTTCGACGTTGGTGAAGGTACACAGCACCAAATTTTACATCATGCAATTAAATTAGGAAAAGTGACACATATATTTATTACTCATATGCATGGCGATCATATTTTTGGTTTGCCAGGATTACTTTCTAGTCGTTCTTTTCAGGGCGGTGAACAGAAGCCGCTTACATTGGTTGGACCAAAAGGAATTAAAGCATATGTGGAAATGTCTATGAATTTATCAGAGTCACATTTAAACTATCCAATTACATATATTGAAATCGATGATCATCTGACATATCATCATGATGGTTTTACTGTAGAGGCGCATTTACTTAATCATGGTATTCCATCATATGGATATAGAGTAATGGCACCTGAAACTACAGGTACAATCAATGTTGAAGCGTTAAAAAACATTGGTCTTGAACCAGGTCCTAAATATCAAGAAGTAAAATCTCATGATACATTTGAACATAATGGTCAAGTTTATCAATCAAAAGATTTTAGAGGTGAGTCCAAACAGGGTCCAGTTGTAGCAATTTTTGGTGATACAAAACCATGTTCTAATGAACGTGTGATTTCTAGAGATGCTGATGTGATGGTACATGAAGCGACCTATATAGATGGTGAAAAGCATTTAGCCAACAATTATCATCATAGCCATATTGAAGACGTATTTGCATTGATAAAAGAAGCCAATGTTAAACGTACGTTGATTACACATTTGAGCAATCGCTATAATACAGAAGATATAAATGAAATTTATCAAACATTGATACAAAATGAAGATACACCTAATTTTAATTTTGTAAAAGATTTTGATAGTTTTAAAGTCTAA	Transcription	RNA processing	TIGR02651	Cytoplasmic	essential
JSNZ_001493	CDS	zwf	glucose-6-phosphate dehydrogenase	+	1535580	1537064	TTGAGTACTAAAAACAAACACATCCCTTGTTTAATCACAATCTTTGGTGCAACTGGTGACTTAAGCCATCGTAAGTTGTTTCCATCAATATTCCATCTCTACCAACAAGACAATTTAGATGAACATATTGCCATCATCGGTATTGGACGTCGTGACATTACTAATGATGATTTCCGTAATCAAGTAAAATCATCAATTCAAAAGCACGTAAAAGATACAAACAAAATTGACGCGTTTATGGAACATGTCTTCTATCATAGACATGATGTTAGTAATGAAGAAAGCTATCAAGAATTACTAGATTTTAGTAATGAATTAGATAGCCAATTTGAATTAAAAGGTAATCGACTATTCTATTTAGCAATGGCACCACAATTCTTTGGCGTTATTTCTGATTATCTAAAATCTTCTGGTCTTACTGATACAAAAGGATTTAAACGCCTTGTTATCGAAAAACCATTCGGTAGTGATTTAAAATCAGCCGAAGCATTAAACAATCAAATTCGTAAATCATTTAAAGAAGAAGAAATTTATCGTATTGACCACTATTTAGGAAAAGACATGGTTCAAAATATCGAGGTATTACGTTTTGCGAATGCGATGTTTGAACCATTATGGAATAACAAATATATTTCAAACATCCAAGTTACATCTTCTGAAATACTAGGTGTTGAAGATCGTGGTGGTTATTATGAATCAAGTGGCGCGCTAAAAGATATGGTGCAAAACCACATGTTACAAATGGTTGCATTATTAGCTATGGAAGCACCTATTAGTTTAAATAGTGAAGATATCCGTGCTGAGAAAGTAAAAGTACTTAAATCACTGCGTCATTTCCAATCTGAAGATGTTAAAAAGAACTTTGTTCGTGGTCAATATGGCGAAGGCTATATCGATGGTAAACAAGTTAAAGCATACCGTGATGAAGATCGCGTTGCAGATGACTCTAACACACCTACCTTTGTTTCAGGTAAATTAACAATTGATAACTTTAGATGGGCTGGTGTACCATTCTATATTCGTACTGGTAAACGTATGAAATCTAAAACAATTCAAGTTGTCGTTGAATTTAAAGAAGTGCCAATGAACTTATACTATGAAACTGATAAACTATTAGATTCAAACCTATTAGTAATCAATATCCAACCTAATGAAGGTGTATCTTTACATCTAAATGCTAAGAAAAATACACAAGGTATCGAAACTGAACCTGTTCAATTGTCTTATTCAATGAGCGCTCAAGATAAAATGAATACTGTAGATGCATATGAAAATCTATTATTCGATTGTCTTAAAGGTGATGCCACTAACTTTACGCACTGGGAAGAATTAAAATCTACATGGAAATTTGTTGATGCAATTCAAGATGAATGGAATATGGTTGATCCAGAATTCCCTAACTATGAATCAGGTACTAATGGTCCATTAGAAAGTGATTTATTACTTGCTCGTGATGGTAACCATTGGTGGGACGATATTCAATAA	Energy metabolism	Pentose phosphate pathway	TIGR00871	Cytoplasmic	essential
JSNZ_001494	CDS	JSNZ_001494	effector binding domain-containing protein	+	1537294	1538160	TTGGACGTTATCAAGCAAATACAACAGGCAATTGTTTATATTGAAGATCGTTTATTAGAGCCTTTCAATTTGCAAGAATTAAGTGATTACGTTGGTCTTTCGCCATACCATCTTGATCAATCATTTAAAATGATTGTCGGCTTATCTCCAGAAGCATATGCACGCGCGCGTAAAATGACACTCGCTGCAAATGATGTGATTAATGGTGCTACACGACTTGTAGATATCGCTAAAAAATATCACTATGCAAATTCAAATGATTTTGCAAATGATTTTAGTGATTTTCACGGCGTATCACCAATTCAAGCTTCTACTAAAAAAGATGAATTACAAATTCAAGAGCGATTATATATCAAATTATCAACTACTGAGAGAGCACCCTATCCATACAGATTAGAAGAGACAGATGATATTTCATTGGTTGGATATGCACGATTTATAGACACTAAGTATTTGTCACATCCTTTTAATGTTCCGGATTTTTTAGAAGACTTGCTCATTGATGGTAAAATTAAAGAGTTACGACGATATAATGACGTTAGTCCATTTGAACTATTTGTTATTAGTTGTCCTCTTGAAAATGGTTTAGAAATATTTGTAGGTGTACCAAGTGAACGTTATCCTGCACACTTAGAAAGTCGATTTTTACCTGGCAAACATTGTGCGAAATTCAATTTACAAGGTGAAATTGATTATGCAACTAATGAAGCTTGGTACTATATTGAATCAAGTTTGCAGTTAACATTGCCATATGAACGAAATGATTTATATGTTGAAGTGTACCCTCTCGATATTTCATTTAATGACCCATTCACTAAAATTCAGCTTTGGATTCCTGTTAAACAGAGTCCTTATAACGAAGATTAA			TIGR04094	Cytoplasmic
JSNZ_001495	CDS	malA	alpha-glucosidase	-	1538242	1539891	ATGAATAAGCAATGGTGGAAAGAAGCAGTAGCATATCAAGTATATCCAAGAAGTTTTAATGATAGTAATCACGATGGTATTGGGGATTTACCTGGAATGATTGATAAATTGGACTACTTAAAAGATTTAGGTATCGATGTCATTTGGCTCAGTCCAATGTTTAAATCACCTAATGATGACAATGGTTATGATATTAGTGACTACCAAGAGATTATGGATGAATTTGGAACGATGGAAGACTTTGATCGTTTATTAAAAGGTGTTCATGATAGAGGCATGAAGCTTATTTTAGATTTAGTTGTAAATCATACATCTGATGAACATCCTTGGTTTATAGAATCCAAATCTAGTAAAGACAATCCCAAACGTGATTGGTACATTTGGCAAGATCCAAAGCCAGATGGCTCTGAACCTAACAACTGGGAAAGTATATTTAATGGATCTACATGGGAATATGATGCTAATACTGAGCAATATTATTTCCATCTATTCAGTAAAAAACAACCTGATTTGAACTGGGGTAATCCGGAAGTTAGAGATGCTGTATTTGAAATGATGAACTGGTGGTTTGATAAAGGCATTGATGGATTTAGAGTAGATGCAATTACGCATATTAAGAAGACGTTTGAAGCGGGTGACTTACCTGTACCTGAGGATAAAACATATGCCCCAGCATTTGATGTAGATATGAATCAGCCAGGTATACAAACTTGGTTACAAGAGATGAAAGATCGCTCATTAAGTAAGTATGACATTATGACTGTTGGTGAAGCGAATGGTGTAAGCCCTGATGATGCTGATGACTGGGTCGGGGAAGAAAATGGTAAATTTAATATGATATTCCAATTTGAACATTTGGGACTGTGGAATAGTGGTGATTCTCACTTTGATGTAAATTCGTATAAATCTGTATTAAATAGATGGCAAAAACAACTTGAAAATAAAGGTTGGAATGCGTTGTTTATTGAAAATCATGACCAACCACGACGTGTATCGACGTGGGGTGACGATGACAAGTATTGGTATGAATCAGCAACAAGTCATGCAACAGTTTATTTCTTGCAACAAGGTACGCCATTCATTTATCAAGGTCAAGAAATTGGTATGACGAATTATCCATTTGAAAGTATTGAAACGTTTAACGATGTTGCTGTTAAAAATGACTATCAAATAGTGAAAGCTCAAGGTGGAGATGTTGACGCTTTACTTGCGAAATATAAAGATGAGAACCGAGATAATTCTCGCACACCAATGCAATGGGATGATACGTTAAATGGAGGATTTACAAATGGTGAACCGTGGTTCCCAGTGAATCCGAATTATAAAACTATCAATGTTGCACAACAATTAGAAGATGAGCATTCAGTATTACAATTTTATAAAGATTTAATTCAATTAAGAAAGTCTAATGATGTATACGTATATGGTCAATTTGATTTAGTAGATGCTGAAAATTCACAAGTTTTTGCATACACGAGAACATTAAATGAAAAGCAAGTTCTTATTGTAGGTAATCTTACTAACCACGAAGCAGAATTAACTGTACCATTTGATTTAAGCCATGGAGAAGTAAAGCTATTTAATTATGATGCCAAAGTTAATTTAAAACAGTTACGTCCATATGAAGCATTTGTTATCGAACTAAATTAA			TIGR02403	Cytoplasmic		MalR, CcpA	CcpA-1
JSNZ_001496	CDS	malR	LacI family DNA-binding transcriptional regulator	-	1539907	1540926	ATGGTTACGATTAAAGATGTTGCACTAAAAGCCGGTGTTTCTCCTTCGACAGTTTCAAGAGTTATAAAAGGAAATCAACGTATTAGCGAAGCGACAATTTCAAAAGTGAAGAAAGTTATGGAAGAATTGAATTATTTTCCTAATACTGCTGCTAGAACCTTAATTACAAACCAAACATATAAAATTGGTTTAGTGTTAAAAGGGTCTGAGGAGCCTATTCGACTGAATCCATTCTACATCAATGTATTGCTAGGAATTTCTGAAACGTGTAACCAGCATGGTTATGGTACACAAACGACAGTCTCAAATAATATGAATGATTTAATGGATGAAGTTTATAAAATGATTAAACAACGAATGGTTGATGCGTTTATTCTGCTCTATTCAAAAGAAAATGATCCGATTAAACAAATGTTAATTGATGAAAGCATGCCATTTATTGTGATTGGTAAGCCTACATCGGATATAGATCATCAATTTACACACATAGATAATGATAATATATTAGCTTCTGAAAATTTGACACGACATGTTATTGAACAAGGTGTAGATGAATTAATATTTATTACAGAAAAAGGCGATTTTGAAGTTTCGAAAGACAGGATTCAAGGATTTGAAACGATAGCTTCTCAAAATAAAATTAATTATCAAATTATTGAGACTAGTAATGAAAGAGAAGTTATTTTAAATTACATGCAAAATCTACATACGCGTTTGAAGGACCCAAATATTAAACAGGCAATCATTTCGTTAGATGCTATGTTACATTTAGCGATTTTAAGTGTCCTATATGAACTTAATATTGAAATTCCGAAAGATGTAATGACAGCAACGTTCAATGATTCTTATTTAACCGAAATTGCGTCACCACCTCAAACCTGTATTGACATCAAGCCTCGAATGTTAGGTCAACAGGCTGGTTCAGCAATTTTAAATATATTGAAAAACAAAGCACAGGATGTTATTGAACTCGTCATTATAGATACAGAATTAAAAATAAGAAAATCAACACAGCGATAG	Regulatory functions	DNA interactions	TIGR01481	Cytoplasmic		MalR, CcpA	CcpA-1
JSNZ_001497	CDS	JSNZ_001497	hypothetical protein	-	1540927	1541181	ATGGTCAACGTGTATTTAATTTCCAAGATGGCCAAGGTAACTATTTTGCAGTTAGTGACTAAACAATCGATTTTAATATTTATACAAACCTTTATATTGATTTTCGGATTGAATTTCAGTATTAAGGTTTTATTTTTATCGTTTTATGCAATCGTTTGCACAAATCTTTTGACTTTTTTGGAAAGTGTGACTAAACTGATATTATACAGAGTTTGGAAGCGTTTTCCAATTCAGAAATTAACAGGAGGTGATTAA				Cytoplasmic Membrane
JSNZ_001498	CDS	JSNZ_001498	VOC family protein	-	1541120	1541491	ATGGAAAAGTTAAATCAAGTTATGTTATATGTTGATGATGTTGAAAAAGCGAAAGCATTTTGGACAGAAACTTTAGAATTTGTTGTTGTAAGTGAAACACCTTTAGCTGAGGACTATGTTGCAGTTGAAGTATCACCTACGAAAGATGCTGAAACGTCGTTGACGATTATGGCAAAAGAATTTATTGAAAAGTATAGTCCAGAGGTGAACCTAGGAACACCATCTTTAATGTTTAAAGAGAAAAACTTTGATGCATTATACTCAAAATTAAATGATTTAGGTTTAACTGGGCATGATATAGTAGAAATGAATGGTCAACGTGTATTTAATTTCCAAGATGGCCAAGGTAACTATTTTGCAGTTAGTGACTAA			TIGR03081	Cytoplasmic
JSNZ_001499	CDS, pseudogene	JSNZ_001499	hypothetical protein	+	1541735	1541929	TCACATTGTCCATTAGAATGTATAAATAACATGATAAAATTAATTAAACGTACATCATTTGATTATGGAAGTTACAATCATTTGCGCAATCGAATATTATTATGTTCAAAACTTTACGCTCCAAAAACCAAAAACGAAAGTTATACAATGTTTAGTTGCCTAACTTCCTATATTGAATTCATCAGTCCAATTTGA
JSNZ_001500	CDS	spcT	MFS transporter	-	1541959	1543176	ATGTCATATACTTCTGTATTGTTTAATAAGAACTTTACTTTTTATTTAATAGGGATAGCTTTTTCTAACATAGGCAGTGCTTTTACTACGTTTGTTTTTCCGTTAATGATTTTAAAGCTTACTGGCTCTGCATTTCAAGTTGGCATAGTTTCTGCACTAAGTTTTATACCTTATGCAATTTTAGGACTGCCAGCAGGTGCTTTAATTGACAGATTGAATAAGAAGACCATAATGAAATGTGCTGATATAATTAGGTTCATTTCATATTTAAGTATACCAGTATTAAGTTTTTATAATATGTTAAGCATCTTTCAAATTTATGTAGTTGCAATCATTTCAGGTATTGGATTAGTATTTCACAGTATTTCTGAGGTTTCGATAATCCCAAGTATTGTAAAAGAAGAAGATTTGGCGAGCGCAAACAGTTATATATACGCTACTCAAAATGTTTCGGAATTTTTGGGCCCTATAATTGGAGGTTTACTTTATACATATATGGGATATTCAATATTGATTTTTATAGATTCTATGACTTTTTTACTCTCATTTTTCAGTTTGATATTAATTAAAATTGAAACAAAGAGTATATTCAATCAAGAAAAGTTGAGTGGAAAAAATTTTTTGAGCGATGTTAAAGTTGGATTTGATTATCTATTATCTAATTCAACTATTAGAGTAATGGCTGTTGTTGTAAGTTTATCCAATCTAATTATCTCACCTTATTATATTTATATAGTAATGTTTGTAAAGGAAGACATGAATCAATCATCTCAAGCATTGGGGTTAGTTTTAGGTATCTCATCATTAGGTGCGCTAATCGGTTCATTATCTGCAAGTTTTCTCTTGAAATTATTTAATTTCGGAAAACTAATTGTAATTATATTATTTTTAGATACAATTTTTAGATTAATGTTACCATTTAGTACTTATATTTTTATACTCATCCCACTTTTAGGGTTGACATATATGACACAATCCATTTTAAATATAGCGATAATCACACTGAGGCAAAAGAAATGTTCAGAACATATGTTAGGACGTGTTAATAGTGTTTTTAAAACAATGGTTTTTGCATTCAGACCTATAGGCCTTTTTTTAGGCGGCATATTACTTGAAAATAAAGGTGGATTTTATGCACTTACGATCAGCGCTGTGTTATTTATACCATTAGTGTTATATATACTGAAAAATAGATTTTATCAAGTTGAAGAATATTAA	Transport and binding proteins	Cations and iron carrying compounds	TIGR00900	Cytoplasmic Membrane				resistance
JSNZ_001501	CDS	gnd	NADP-dependent phosphogluconate dehydrogenase	-	1543492	1544898	ATGACACAACAAATTGGAGTTATTGGTTTAGCCGTTATGGGTAAAAACCTAGCTTGGAATATTGAATCACGCGGATATAGTGTATCTGTATTTAACCGCTCAAGTGAAAAAACTGATTTAATGGTTGAAGAATCAAAAGGGAAAAATATTCATCCAACGTACTCATTGGAAGAATTTGTTAATTCTTTAGAAAAACCACGTAAAATTTTATTAATGGTTCAAGCAGGTAAAGCTACGGATGCAACGATTGATAGTTTGTTACCTTTATTAGATGATGGAGATATTTTAATTGATGGTGGTAATACAAACTATCAAGATACTATCAGACGTAATAAAGCATTAGCACAAAGTGCAATCAACTTTATTGGTATGGGCGTTTCTGGTGGTGAAATTGGAGCGTTAACTGGTCCGTCATTAATGCCGGGTGGACAAGAAGAAGCTTATAACAAAGTTGCAGATATTCTTGATGCAATTGCTGCAAAGGCAAAAGACGGTGCTTCATGTGTTACTTATATTGGACCTAATGGTGCTGGACACTATGTGAAAATGGTACACAATGGTATCGAATATGCTGACATGCAATTAATTGCAGAAAGTTATGCTATGATGAAAGAATTATTAGGCATGTCTCATGAAGACATTGCTCAAACGTTCAAAGACTGGAATGCTGGTGAATTAGAAAGTTATTTAATTGAAATCACTGGTGATATTTTCATGAAATTAGATGAAAATAAAGAAGCATTAGTTGAAAAAATTCTTGATACTGCAGGTCAAAAAGGTACAGGAAAATGGACTTCAATTAACGCATTAGAATTAGGTATTCCATTAACCATTATTACTGAATCTGTATTTGCACGTTTTATCTCTTCAATCAAAGAAGAGCGCGTAAATGCTTCTAAAGAATTAAATGGTCCAAAAGCATCATTTGATGGTGACAAGAAAGACTTTTTAGAAAAAATTCGTAAAGCATTATATATGAGTAAAATTTGTTCTTATGCACAAGGTTTCGCGCAAATGCGTAAAGCAAGTGAAGATAATGAATGGAATTTAAAACTTGGTGATTTAGCTATGATTTGGAGAGAAGGTTGCATTATCCGAGCACAATTCTTACAAAAAATCAAAGATGCTTACGATAATAATCCAGGATTACAAAACTTATTGCTAGATCCTTACTTTAAAAACATCGTTACTGAATATCAAGATGCGTTACGTGATGTTGTCGCAACTGGTGTTCAAAATGGTGTACCAACACCTGGTTTCTCTTCAAGTATTAATTACTATGATAGTTACCGTGCAGCTGATTTACCTGCAAACTTAATTCAAGCACAACGTGACTACTTCGGTGCTCACACGTACGAAAGAAAAGATAAAGAAGGCGTATTCCATACACAATGGATTGAAGAATAA	Energy metabolism	Pentose phosphate pathway	TIGR00873	Cytoplasmic	essential		scfm2 artefact
JSNZ_001502	CDS	JSNZ_001502	tripeptidase T	-	1544966	1546099	ATGATTAATGAGCAAAGATTACTTAATACGTTTTTAGAACTTGTACAAATCGATTCTGAGACAGGGAATGAATCAACAATCCAACCTATTTTAAAAGAAAAATTCATAGCATTAGGGTTAGATGTTAAAGAAGATGAAGCGGCTAAACATCCTAAATTAGGTGCCAATAATCTAGTGTGTACAATGAAAAGTACTATCGAAGAAGGCGAAGTACCTAAATTATATTTGACGAGCCATATGGATACTGTTGTACCCGCAATTAATGTAAAGCCAATTGTAAAAGACGACGGCTACATATACTCTGATGGTACGACTATTCTAGGTGCAGATGATAAAGCAGGATTAGCAGCGATGCTTGAAGTTTTGCAAGTGATAAAGGAGCAACAAATCCCACATGGACAAATTCAATTTGTGATTACTGTTGGAGAAGAATCAGGTTTAATTGGTGCTAAAGAATTAAATTCAGAGTTGTTGGACGCGGACTTTGGTTATGCTATTGATGCAAGTGCTGATGTCGGCACTACGGTTGTAGGTGCACCGACGCAAATGTTAATTTCAGCTAAAATTATTGGCAAAACAGCTCATTCAAGTACGCCAAAAGAGGGTGTTAGTGCTATTAATATTGCGGCGAAAGCAATTAGTCGAATGAAATTAGGACAAGTTGATGAAATAACTACTGCCAATATTGGTAAGTTTCATGGCGGTTCAGCTACGAATATTGTTGCAGATGAAGTCATTTTAGAAGCAGAGGCACGTTCTCACGATCCAGAAAGAATAAAAACACAAGTCAAACATATGACTGATGTGTTTGAAACTACTGCATCAGAATTAGGTGGGAAAGCAGTAGTAACAGTGGAGCAAAGTTATCCAGGATTTAAAATTAATGATAATGAAGCGGTAGTTAAAATTGCACAAGAAAGTGCTCGTAATTTAGGATTATCTGCAAATACAATTATTTCTGGTGGCGGTTCAGACGGCAGTATTATTAATACATTTGGTATTCCTCCAGTCATTTTAGGAGTGGGTTATGAAAAAATCCATACAACAAATGAGAGAATGCCGATTAAATCATTGAACTTGCTTGCAAGTCAAGTGTTAGAAATAATCAAAATAGTTGCGCGACAATCGAAATGA			TIGR01883	Cytoplasmic
JSNZ_001503	CDS	prli42	stressosome-associated protein Prli42	+	1546362	1546541	TTGCTAGTTATATCGTCTCAAGTTAAAAGTTTTATATCTTATGTCGTAATTATTAATACAAAGGTTATTCATTTGGAGGCACACAAAATGCAAAATAAAGTTTTAAGAATTATCATTATCGTTATGCTTGTATCAGTTGTATTAGCATTGTTATTAACGAGTATCATTCCAATTTTATAA				Cytoplasmic Membrane			Uncharacterized-5
JSNZ_001504	CDS	JSNZ_001504	aromatic acid exporter family protein	-	1546668	1547648	ATGTTAAAGTTAAATCCTTACAAGATTGGATTTAGAACAATAAAAACAGCAGTGGGTATGACTTTAGGTGTAATTATTAGTAAGCTGTTAGGTTTAGATAATTATGCTTCAAGCGCCATATTAGTCGTATTATGTATTAAACATACAAAAGTACATTCGCTACAAGCGATTATTTCAAGATTAGTATCATGTTTTTTAGTATTGTTTTTAGGTTCAGCAATATTTAGTTTATTAGGTCAGAGTCCAATTGTACTCGGTATTATCGTATTGTTATTTATACCATTAACTGTCGTATTAAAAGTACAAGAAGGTGTCATTACGAGTTGCGTTATATTACTTCATGTTTTTAATGCAAAATCAATTGATGCACATTTAATTGTTAATGAAACATTATTACTGTTAATTGGACTAAGCATTGCATTTACAATGAATTTAATGATGCCAAGTTTAGACAAACAACTAGACGAATACAAATGTAAAATTGAGCAACAAATTGCTGATATTTTTAGTAAATATAGTTATATTTGTGAAAAATATGAAGATACCATTGCGATTGAATTTGAAGTGTTACTTTTAAATATTAAAAAGGCGAAGTCTATCGCGTTCCGAGATGTTAAAAATCATTTTGTTAGAAACGAAAATTCATACTATCATTATTTTGATATGCGAGAAGAGCAAGTGGAATTGTTAATGAGAATGAAACCGCTCATCGAAAGTATCTGTCATAAAGATCCACTTTTAAATGATGTTGCGTCACTGCTGAAAGAAATTGGTCTAAATGTGAATAGTAATGACTATACAGCAATGCGTTTACACAATTTGTATGAGACGCGTTTGAAATTGGATGAACTGCCATTGCCAACAACACACAAAGCGCTTAACTCGAGAGCAAGTATTATTCAAATATTAAATGAATTAGAAGAATATTTACAAATCAAATCGCAATTTGGTTCATTGAAAATGCATAGTGAAGTAGCTTAA				Cytoplasmic Membrane
JSNZ_001505	CDS	brxB	bacilliredoxin BrxB	-	1547662	1548099	ATGGACATGAATTTCGATTTATACATGAACGGTGTTGTAGAACAAGCAAGGAATGAAATTGAATCTGCGGGATATGAGCAATTAACTACTGCAGAAGATGTTGACAAAGTTCTTAAACAAGATGGTACAACACTAGTTATGATCAATTCTGTATGTGGTTGTGCAGGTGGTATCGCAAGACCAGCAGCATCACATGCTTTACATTATGACGTATTACCTGATCGTCTAGTGACAGTATTTGCTGGACAAGATAAAGAAGCGACACAAAGAGCGCGTGAATACTTCGAAGGTTATGCGCCTTCAAGTCCGTCATTTGCATTAGTAAAAGATGGAAAGATTACAGAAATGATTGAAAGACATCAAATCGAAGGTCATGATGTGATGAACGTAATTAATCAATTACAAACATTATTCAATAAATATTGTGAAGAAAGATAA			TIGR04191	Cytoplasmic
JSNZ_001506	CDS	bfmBB	dihydrolipoamide acetyltransferase family protein	-	1548451	1549725	ATGGAAATAACAATGCCTAAGTTAGGTGAGAGTGTTCATGAAGGCACCATTGAACAATGGTTAGTTTCTGTTGGTGATCATATTGATGAATATGAACCATTATGTGAAGTTATTACAGATAAAGTGACAGCTGAAGTCCCTTCCACGATATCAGGAACAATTACAGAAATTTTAGTTGAAGCGGGGCAGACAGTAGCTATTGATACAATTATCTGTAAAATTGAAACTGCTGATGAAAAGACAAATGAAACAACTGAAGAGATACAAGCAAAAGTGGATGAGCATACTCAGAAATCTACTAAAAAAGCTAGTGCAACAGTAGAACAGACATCTACTGCTAAACAAAATCAACCTCGTAATAATGGTCGCTTTTCACCTGTTGTATTTAAACTCGCTTCAGAGCATGACATTGATTTATCACAAGTTGTAGGTAGTGGATTTGAAGGTCGTGTAACTAAGAAGGATATAATGTCAGTTATTGAAAATGGTGGTACCACAGTTCAATCTGACAAACAAGTTCAAACAAAATCAACATCAGTAGATACATCAAGTAACCAATCATCTGAAGACAATAGTGAAAACAGCACAATACCAGTAAATGGTGTGCGTAAAGCAATTGCGCAAAATATGGTTAATAGTGTAACAGAGATTCCACATGCATGGATGATGATTGAAGTAGATGCTACAAATCTTGTGAATACGAGAAATCATTATAAAAACAGCTTTAAAAATAAAGAAGGATATAATCTAACTTTCTTTGCTTTCTTTGTAAAAGCTGTAGCAGATGCTTTAAAAGCATATCCTTTATTAAATAGTAGCTGGCAAGGAAATGAAATTGTCTTACATAAAGACATTAATATTTCAATTGCTGTTGCTGATGAAAATAAATTATACGTACCTGTGATTAAGCATGCAGACGAAAAGTCAATCAAAGGTATAGCTAGAGAAATTAATACTTTAGCAACGAAAGCGCGTAATAAGCAATTGACAGCTGAAGATATGCAGGGCGGTACATTTACGGTAAATAATACTGGTACATTTGGTTCAGTATCATCAATGGGTATTATAAATCATCCTCAAGCAGCGATTTTACAAGTAGAATCAATCGTTAAAAAGCCAGTAGTAATTAATGATATGATTGCAATTCGTAACATGGTTAATTTATGTATTTCAATTGATCATCGTATTTTAGATGGTTTACAAACAGGTAAATTTATGAATCATATTAAACAGCGTATCGAACAGTATACTTTAGAAAATACAAATATATATTAG			TIGR02927	Cytoplasmic
JSNZ_001507	CDS	bfmBAB	alpha-ketoacid dehydrogenase subunit beta	-	1549738	1550721	ATGGCTAAATTATCTTATTTAGAGGCGATACGCCAGGCACAAGACTTAGCATTACAACAAAATAAAGATGTGTTTATTCTTGGTGAAGATGTTGGTAGAAAAGGTGGGGTATTTGGTACTACTCAAGGACTGCAACAAAAATATGGTGAAGACAGAGTTATCGATACGCCATTAGCTGAGTCAAATATTGTTGGAACTGCCATTGGTGCAGCTATGGTAGGTAAAAGACCAATTGCAGAAATTCAATTTGCAGATTTTATTTTACCTGCGACAAATCAAATTATTAGTGAAGCTGCGAAAATGCGTTATCGTTCAAATAATGATTGGCAATGCCCATTAACGATTCGTGCACCATTTGGTGGCGGTGTTCACGGAGGACTATATCATTCACAAAGTATTGAAAGTATATTTGCTTCATCGCCAGGTTTAACAATTGTTATTCCTTCCACACCGTATGATGCTAAAGGGCTTTTATTATCATCTATCGAATCAAATGATCCAGTATTGTACTTTGAGCATAAAAAAGCTTATCGTTTCTTAAAGGAAGAAGTGCCAGAAGAATATTACACTGTACCTTTAGGAAAAGCAGATGTTAAACGTGAAGGTGAAGATTTAACAGTATTTTGTTATGGATTAATGGTCAATTATTGTTTACAAGCAGCGGATATTTTAGCTGCAGACGGTATCAATGTTGAAGTCGTTGATTTACGAACTGTTTATCCATTAGATAAAGAAACAATTATTGATCGTGCTAAACATACAGGTAAAGTTTTACTTGTAACTGAAGATAATTTAGAAGGTAGTATTATGTCAGAAGTGTCAGCGATTATTGCAGAGCATTGCTTGTTCGATTTAGATGCACCAATCATGCGTTTAGCTGCTCCAGATGTACCATCTATGCCATTTTCTCCTGTATTAGAAAATGAAATTATGATGAATCCAGAAAAAATCTTAAATAAAATGCGTGAATTAGCAGAATTCTAG	Biosynthesis of cofactors, prosthetic groups, and carriers	Other; Pyridoxine; Thiamine	TIGR00204	Cytoplasmic
JSNZ_001508	CDS	bfmBAA	thiamine pyrophosphate-dependent dehydrogenase E1 component subunit alpha	-	1550721	1551713	ATGATTGATTATAAATCATTAGGCCTTAGCGAAGAAGACCTAAAAGTAATATATAAATGGATGGATTTAGGTAGAAAAATAGATGAAAGACTGTGGTTATTGAACCGTGCAGGTAAAATTCCATTTGTTGTAAGTGGTCAAGGACAAGAAGCAACTCAGATTGGGATGGCATACGCATTAGAAGAAGGTGATATTACAGCGCCTTATTATAGAGATCTAGCTTTCGTTACTTATATGGGTATCTCAGCGTATGATACGTTTTTATCAGCGTTTGGAAAGAAAGACGATGTTAACTCTGGTGGAAAACAAATGCCATCACACTTTAGTAGTAGAGCTAAGAATATTTTGTCTCAAAGTTCACCGGTAGCAACTCAAATACCCCATGCTGTTGGTGCTGCTTTAGCTTTAAAAATGGATGGTAAGAAGAAAATTGCAACAGCAACTGTTGGTGAAGGTAGCTCAAACCAAGGTGACTTCCATGAAGGTTTAAACTTCGCGGGTGTACACAAACTTCCTTTTGTATGTGTCATTATAAATAATAAATATGCAATTTCAGTACCTGATTCATTACAATACGCAGCTGAAAAATTATCGGATAGAGCACTTGGTTACGGTATACATGGTGAACAAGTAGATGGTAATGATCCATTAGCAATGTATAAAGCGATGAAAGAAGCAAGAGATCGAGCTATTTCTGGTCAAGGTTCAACTTTGATTGAAGCAGTAACAAGTCGTATGACAGCTCATTCATCAGATGATGACGACCAATATCGTACGAAAGAAGAGCGTGAAGCGCTTAAAAAAGCAGACTGCAATGAAAAGTTCAAAAAAGAGTTGCTTTCAGCTGGCATTATCGATGATGCTTGGTTGGCAGAAATAGAAGCGGAGCATAAAGACATCATCAATAAAGCGACAAAGGCTGCTGAAGACGCGCCATATCCAAGTGTCGAAGAAGCCTATGCATTTGTGTACGAAGAAGGGAGTCTTAACTAA	Energy metabolism	Pyruvate dehydrogenase	TIGR03181	Cytoplasmic
JSNZ_001509	CDS	lpdA	dihydrolipoyl dehydrogenase	-	1551729	1553150	ATGTCAGAGAAACAATATGATTTAGTCGTTCTCGGTGGAGGTACTGCAGGATATGTTGCTGCGATACGTGCGTCTCAATTAGGTAAAAAAGTGGCAATAGTAGAACGACAACTATTAGGAGGTACTTGTCTCCATAAAGGTTGTATTCCTACTAAATCGCTGCTTAAATCTGCTGAAGTATTTCAAACAGTAAAACAGGCAGCAATGTTTGGCGTTGATGTCAAAGATGCTAATGTTAATTTTGAAAATATGTTGGCACGAAAAGAAGACATTATTAATCAAATGTATCAAGGTGTAAAGCATTTAATGCAACACAATCACATTGACATTTATAATGGCACGGGACGTATTCTAGGTACATCTATATTTTCACCTCAAAGTGGCACAATTTCTGTCGAATATGAAGATGGTGAATCAGACTTATTACCCAATCAATTTGTATTAATTGCAACTGGTTCTTCGCCTGCAGAGTTGCCATTCTTATCATTTGATCATGATAAAATTTTATCTAGCGATGATATATTATCATTAAAGACGTTACCATCAAGTATTGGTATTATTGGTGGTGGTGTTATCGGAATGGAATTTGCATCATTGATGATAGATTTAGGTGTTGACGTAACAGTTATAGAAGCAGGTGAAAGAATTTTACCAACTGAAAGTAAACAAGCTTCACAACTATTAAAAAAATCATTGTCAGCACGTGGTGTTAAATTCTATGAGGGAATAAAACTTTCTGAAAATGATATAAATGTTAACGAAGATGGTGTTACGTTTGAAATTTCCTCAGACATAATTAAAGTAGATAAAGTGTTGCTATCGATTGGTAGAAAACCTAACACATCAGATATTGGTTTAAACAACACTAAAATAAAACTTTCAACATCAGGACATATTTTAACGAACGAATTTCAACAAACTGAAGATAAACATATTTATGCAGCTGGTGATTGTATAGGAAAATTACAATTGGCACATGTTGGATCAAAAGAAGGTGTTGTGGCTGTTGATCATATGTTTGAGGGGAACCCAATCCCAGTAAACTATAACATGATGCCTAAGTGTATTTATTCACAACCTGAAATTGCTTCTATCGGTTTAAACATTGAACAAGCAAAGGCAGAGGGAATGAAAGTTAAAAGTTTTAAAGTACCATTTAAAGCAATTGGTAAAGCAGTGATTGATAGCCATGACGCAAACGAAGGGTATAGCGAAATGGTGATTGATCAATCAACTGAAGAAATTGTGGGTATTAATATGATTGGTCCACATGTAACAGAATTGATTAATGAGGCATCACTGTTACAGTTCATGAATGGCTCGGCATTAGAATTAGGACTAACAACACACGCACATCCTTCCATCTCTGAAGTGTTGATGGAATTAGGATTGAAAGCAGAAAGTAGAGCTATTCACGTATAA			TIGR01350	Cytoplasmic
JSNZ_001510	CDS	recN	DNA repair protein RecN	-	1553301	1554980	ATGTTACAAACCTTATCAATCAAGCAATTTGCTATTATTGAAGAGTTAGAAATTCAATTTTCTGATGGTTTAACTGTTTTAAGTGGTGAAACGGGTTCAGGTAAGTCAATTATTATAGATGCAATAGGACAATTAATTGGAATGAGAGCTTCATCTGATTTTGTAAGACATGGTGAAAAAAAGGCTGTCATCGAAGGTATATTTGATATTGACGAGAGTAAAGATGCTATACATATATTGAAAAATATGGATATTGATGTAGATGAAGATTTTTTATTAGTTAAACGGGAAATTTTCAGCTCTGGTAAAAGTCTTTGTAAAATTAATAATCAAACAGTTACTTTACAAGATTTACGAAAAGTTATGCAAGAATTATTAGATATTCATGGCCAACATGAAACGCAGTCTTTGTTGAAACAAAAATACCATTTAACATTATTGGATAATTACGCAGAATCACGTTATCAAGATTTGTTGGATAAATATCATCAAACTTTTCAAAATTATAAAGCCAAAAAGCAAGAGTTAGAAGATTTAGAATCAGCAGACCAAGCATTGCTGCAGCGTTTAGATTTAATGAAATTCCAATTAGAAGAATTGTCTGAAGCACATCTAAAAGAAGGCGAAATAGAGCAACTTGAAATAGATATTAAACGCATTCAAAACTCTGAAAAATTAAGCTTAGCGCTTAATAACGCACATATGACATTAACGGATGAAAATGCTATCACTGATCGTTTGTATGAACTAAGCAACCATTTGTTAACAATAAACGATATAGTTCCAAACAAATATGACAAATTAAAAGAAGATATTGATCAATTTTACTACATTTTAGAAGATGCAAAACATGAGTTATATGATGAAATGGCTAATACAGAATTCGACGAACAAGTGTTAAACGAGTATGAATCTCGTATGAATTTGCTGAATAATTTAAAACGTAAATATGGAAAAGATATTTCAGAATTAATCGCATATCAAGAAAAGCTTAATAATGAAATCAATAAAATTGAAAACTATGAACAAAGTACATCGCAGTTACGAGAAGAAATAAATGCATTGTATAATCAAGTTATAGAGGTTGGACAAGCGTTATCAAAGCAGCGTCGTATAGTCGCTAGGGAGTTAAGAGACCACATTGTATCGGAAATTCAAAACTTACAAATGAAAGACGCAAATCTTGAGATTTCATTTAAAAAATTAGAAGAACCGAATATTGATGGAATCGAATTTGTAGAATTTTTAATCAGTCCAAATAAAGGGGAACCATTAAAAAGTTTAAATAAAATTGCGTCAGGTGGAGAACTTTCTAGAATTATGTTAGCGTTAAAAAGTATTTTTGTTAAATCGAGAGGTCAAACTGCAATTTTATTCGATGAGGTTGACTCAGGTGTATCTGGACAAGCTGCACAAAAAATGGCAGAGAAAATGCGAGATATAGCAGAATATATACAAGTTATTTGTATCTCTCACTTACCACAAGTTGCATCGATGAGCGACCATCATTTATTAATTTCGAAATCATCAAAAGATGATCGTACAACAACACAAGTTCAAGAGTTAATTAGCGATGATAAAGTAGATGAAATTGCACGAATGATTTCAGGTGCAAGTGTTACTGATTTAACTCGAGAAAATGCAAGAGAAATGATACAACACAATCAAAGACGTAGATAA	DNA metabolism	DNA replication, recombination, and repair	TIGR00634	Cytoplasmic		ArgR
JSNZ_001511	CDS	argR	transcriptional regulator ArgR	-	1554996	1555448	GTGCCCAAAAAATCGGTTAGGCATATAAAAATTAGAGAAATTATTTCAAATGAACAGATAGAGACACAAGATGAATTAGTTAAACGATTAAACGATTATGATTTAAATGTCACTCAAGCAACTGTTTCTCGTGATATTAAAGAACTACAACTTATTAAAGTACCTATACCTTCAGGTCAATATGTTTATAGTTTACCAAATGATAGAAAATTCCATCCTTTAGAAAAATTGGGACGTTATTTAATGGATTCCTTTGTTAATATAGATGGTACTGATAATTTACTTGTTCTAAAAACATTACCTGGTAATGCACAATCTATTGGAGCTATATTAGACCAAATCAATTGGGAAGAAGTACTAGGCACAATTTGTGGTGATGATACTTGTTTAATTATTTGTCGAAGCAAAGAGGCAAGTGATGAAATCAAGTCAAGAATTTTCAATTTGTTATAA	Amino acid biosynthesis; Regulatory functions	DNA interactions; Glutamate family	TIGR01529	Cytoplasmic		ArgR
JSNZ_001512	CDS	ispA	polyprenyl synthetase family protein	-	1555880	1556761	ATGACGAATCTACCGATGAATAAATTAATAGATGAAGTCAATAATGAATTATCGGTTGCGATAAATAAATCAGTAATGGATACTCAGCTAGAAGAAAGCATGTTGTATTCATTAAATGCTGGAGGTAAACGCATCCGACCAGTTCTGTTATTACTCACTTTAGATTCACTAAATACCGAGTATGAGTTAGGTGTGAAGAGCGCAATTGCACTAGAAATGATTCATACATATTCACTTATTCATGATGACCTACCAGCGATGGATAATGATGATTATCGACGAGGGAAATTAACAAATCATAAAGTATATGGTGAGTGGACTGCGATATTAGCAGGTGATGCTTTATTAACTAAAGCATTTGAACTTATTTCAAGTGATGATAGATTAACTGATGAAGTAAAAATAAAAGTTCTACAACGGCTGTCAATAGCAAGTGGTCATGTTGGAATGGTCGGCGGTCAAATGTTAGATATGCAAAGCGAAGGCCAACCAATTGATCTTGAAACTTTGGAAATGATACACAAAACAAAAACAGGAGCATTATTAACTTTTGCGGTTATGAGTGCAGCAGATATCGCTAATGTCGATGATGCAACTAAAGAACATTTAGAAAGTTATAGTTATCATTTAGGTATGATGTTCCAGATTAAAGATGATTTATTAGACTGCTATGGTGATGAAGCAAAGTTAGGTAAAAAAGTGGGCAGCGATCTTGAAAATAATAAAAGTACGTACGTGAGTTTATTAGGGAAAGATGGCGCAGAAGATAAATTGACTTATCATAGAGACGCAGCAGTGGATGAACTAACGCAAATTGATGAACAATTCAATACAAAACACTTATTAGAAATCGTTGATTTATTTTATAGCAGGGATCACTAA	Biosynthesis of cofactors, prosthetic groups, and carriers	Menaquinone and ubiquinone	TIGR02748	Cytoplasmic	essential
JSNZ_001513	CDS	xseB	exodeoxyribonuclease VII small subunit	-	1556739	1556969	ATGACTAAAGAAACGCAAAGTTTTGAAGAAATGATGCAAGAATTAGAGCAAATTGTTCAAAAATTAGATAATGAAACAGTATCTTTAGAGGAATCATTAGATTTATATCAACGTGGTATGAAACTATCAGCAGCTTGTGACACAACTTTAAAAAATGCCGAAAAAAAGGTGAATGACTTAATAAAAGAAGAAGCTGAGGATGTAAAAAATGACGAATCTACCGATGAATAA	DNA metabolism	Degradation of DNA	TIGR01280	Cytoplasmic
JSNZ_001514	CDS	xseA	exodeoxyribonuclease VII large subunit	-	1556962	1558299	ATGTCAGATTATTTAAGTGTTTCAGCTTTAACGAAATATATTAAATATAAATTTGATCAAGATCCACATCTCCAATCTGTATTGATTAAAGGTGAGCTTTCAAATTTCAAAAAGCATTCAAGTGGTCATTTATACTTTAATGTGAAAGATAAAGAGAGCGTTATAAGTGCCATGATGTTCAAAGGTAGTGCTTCTAAATTAAACTTCGAACCTAAAGAAGGAGATGAAGTCTTATTAGAAGCACGTGTTTCTGTTTTTGAACGTCGTGGAAACTATCAAATTTATGTAAATAAAATGCAATTAGATGGTATAGGGAACTTATATCAAAAATTAGAAGCATTAAAGAAAAAATTAACTGAAGAAGGTTGTTTTGATAAAGCGAATAAGAAATCAATACCTAAGTTTCCTAAAAAAATTGCAGTTTTAACAGCGAGTACAGGTGCCGCAATTCGAGATATCCATTCAACGATAAATAGTCGTTTTTCATTAGCTGAACAAATACAAATTAGTACTTTGGTTCAAGGTGAAAAAGCAAAAGACGACATTATTGAAAAAATTGAATATGCAGATAGTTTAGGTGTAGATACCATTATTGTAGGTCGAGGTGGTGGATCCATAGAAGATTTATGGAATTTCAACGAAGAAGCTGTCGTCCGTGCAATATATAATTGTAAGACACCGATTATATCAGCAGTAGGTCATGAAACAGACTTTACATTAAGTGATTTTGCTGCAGACATCAGAGCTGCGACTCCAACTCAAGCTGCTGTTATTGCAACACCAGACCAATATGAATTGCTGCAACAAATACAGCAATATCAGTTTACATTGACTCGTTTCATCAAGAAACATTTAGAACAACAACGTAAACATGTTGAACATTTGTCATCGTATTACAAGTTTAAACAACCAACTTTATTGTATGATCAACAGATACAACGTCGAGATGATTTAGAAAAGAGACTGAAACAACAAATTCAGGCAACTTTTGAACAACAGAGACATCGATTAATGCTGTTGCAACAACGTTATAATTTAAAAGCATTACTAAGTAGTGTTAATCAAGAACAACAAAATAATCTTCAATTGACAAACCAACTTGTTAAATTATTGAATTCTAAGATATTAAGTTATAAAAATGATTTGAAAAATAAAGTAGAAAACTTAAACAATTTAAGTCCAACTAATACAATGTTGCGTGGATATGCAATTGTTAATAAAAAAGACGAAGTCATTACGAGTACTAAAGATTTAACAGAAAATGATCAATTGACGTTAACAATGAAAGATGGCTTAGTAGATGCAAAAGTTACGAAAGTAAGGTGTAATAATGACTAA	DNA metabolism	Degradation of DNA	TIGR00237	Cytoplasmic
JSNZ_001515	CDS	nusB	transcription antitermination factor NusB	-	1558316	1558705	ATGAGTCGTAAAGAATCCCGAGTGCAAGCTTTTCAAACTTTATTTCAATTAGAAATGAAGGACAGTGATTTAACGATAAATGAAGCGATAAGTTTTATTAAAGACGATAATCCAGATTTAGACTTTGAATTTATTCATTGGCTAGTTTCTGGCGTTAAAGATCACGAACCTGTATTAGACGAGACAATTAGTCCTTATTTAAAAGATTGGACTATTGCACGTTTATTAAAAACGGATCGTATTATTTTAAGAATGGCAACATATGAAATATTACACAGTGATACACCTGCTAAAGTCGTAATGAATGAAGCAGTTGAATTAACAAAACAATTCAGTGATGATGATCATTATAAATTTATAAATGGTGTATTGAGTAATATAAAAAAATAA	Transcription	Transcription factors	TIGR01951	Cytoplasmic
JSNZ_001516	CDS	JSNZ_001516	Asp23/Gls24 family envelope stress response protein	-	1558765	1559127	ATGGTCAAAGTAACTGATTATTCAAATTCAAAATTAGGTAAAGTAGAAATAGCGCCAGAAGTGCTATCTGTTATTGCAAGTATAGCTACTTCGGAAGTCGAAGGCATCACTGGCCATTTTGCTGAATTAAAAGAAACAAATTTAGAAAAAGTTAGTCGTAAAAATTTAAGCCGTGATTTAAAAATCGAGAGTAAAGAAGATGGCATATATATAGATGTATATTGTGCATTAAAACATGGTGTTAATATTTCAAAAACTGCAAACAAAATTCAAACGTCAATTTTTAATTCAATTTCTAATATGACAGCGATAGAACCTAAGCAAATTAATATTCACATTACACAAATCGTTATTGAAAAGTAA				Cytoplasmic
JSNZ_001517	CDS	accC	acetyl-CoA carboxylase biotin carboxylase subunit	-	1559142	1560497	ATGAAAAAGGTTTTAATTGCAAACCGCGGTGAAATCGCAGTTAGGATTATTCGCGCTTGTCGTGATTTAGGCATCCAAACTGTTGCAATCTATTCTGAAGGGGATAAAGATGCGCTACATACTCAAATTGCTGATGAAGCATATTGCGTAGGTCCCACTTTGTCTAAAGATTCATATTTAAATATTCCGAACATCTTATCTATTGCAACTTCTACAGGTTGTGATGGCGTTCATCCGGGTTATGGCTTTTTAGCTGAAAATGCTGACTTTGCAGAATTATGCGAAGCATGCCAATTGAAGTTCATTGGACCAAGTTATCAATCTATCCAAAAAATGGGTATCAAAGATGTTGCTAAGGCAGAAATGATCAAAGCCAATGTTCCAGTTGTTCCTGGTAGTGACGGTTTAATGAAAGACGTCTCAGAAGCTAAGAAAATCGCTAAGAAAATTGGCTATCCGGTCATCATTAAAGCTACTGCTGGTGGTGGCGGAAAAGGTATCCGTGTTGCTCGTGATGAAAAAGAACTTGAAACTGGCTTCCGAATGACAGAACAAGAAGCTCAAACTGCATTTGGTAATGGTGGACTTTATATGGAGAAATTCATCGAAAACTTCCGCCATATTGAAATCCAAATTGTTGGGGACAGCTATGGTAATGTAATTCATTTAGGAGAACGTGATTGTACAATTCAAAGACGTATGCAGAAATTAGTGGAAGAAGCACCTTCCCCAATTTTAGATGATGAAACACGTCGTGAAATGGGAAATGCCGCAGTTCGTGCAGCGAAAGCTGTAAATTATGAAAATGCGGGAACAATTGAGTTTATATATGATTTAAATGATAATAAATTTTATTTTATGGAAATGAATACACGTATTCAAGTAGAACATCCTGTAACTGAAATGGTAACAGGAATTGATTTAGTTAAATTACAATTACAAGTTGCTATGGGTGACGTGTTACCGTATAAACAAGAAGATATTAAATTAACAGGACACGCAATTGAATTTAGAATTAATGCTGAAAATCCTTACAAGAACTTTATGCCATCACCAGGTAAAATTGAGCAATATCTTGCACCAGGTGGATATGGTGTTCGAATAGAGTCAGCATGTTATACTAATTATACGATACCGCCATATTATGATTCGATGGTAGCGAAATTAATCATACATGAACCGACACGAGATGAAGCGATTATGGCTGGCATTCGTGCATTAAGTGAATTTGTGGTTCTTGGTATTGATACAACTATTCCATTCCATATTAAATTATTGAATAACGATATATTTAGAAGCGGTAAATTTAATACAAACTTTTTAGAGCAAAATAGCATTATGAATGATGAAGGTTAA	Fatty acid and phospholipid metabolism	Biosynthesis	TIGR00514	Cytoplasmic	essential
JSNZ_001518	CDS	accB	acetyl-CoA carboxylase biotin carboxyl carrier protein	-	1560497	1560961	ATGAACTTTAAAGAAATCAAAGAATTAATTGAAATTCTGGATAAATCAACTTTAACGGAAATCAATATTGAAGATACTAAAGGCAAAGTGACGCTTAAGAAAGAAAAAGAAACTGAGATTATCACGCCACAAATCTCACAAATGCCAGTTGAAGCTGCGGCAATGCCTATGCCTCAAGCACAATCAACTGATAGCAATAAAACTGAAGCTCCAAAGCCAACTTCAGATAATCACAAAACAATTAATGCACCTATGGTAGGTACATTTTACAAATCGCCATCTCCAGACGAAGAAGCATATGTGCAAGTTGGGGACACTGTTTCAAATGAAACAACAGTGTGTATTTTAGAGGCAATGAAACTATTTAATGAAATTCAAGCAGAAATTTCAGGTGAAATTGTTGAAATCTTAGTAGAAGACGGACAAATGGTAGAGTATGGCCAACCGTTATTTAAGGTGAAATAA	Fatty acid and phospholipid metabolism	Biosynthesis	TIGR00531	Cytoplasmic	essential
JSNZ_001519	CDS	efp	elongation factor P	-	1561435	1561992	ATGATTTCGGTTAATGATTTTAAAACAGGTTTAACAATTTCTGTTGATAACGCTATTTGGAAAGTTATAGACTTCCAACATGTAAAGCCTGGTAAAGGTTCAGCATTCGTTCGTTCAAAATTACGTAATTTAAGAACTGGTGCAATTCAAGAGAAAACGTTTAGAGCTGGTGAAAAAGTTGAACCAGCAATGATTGAAAATCGTCGCATGCAATATTTATATGCTGACGGAGATAATCATGTATTTATGGATAATGAAAGCTTTGAACAAACAGAACTTTCAAGTGATTACTTAAAAGAAGAATTGAATTACTTAAAAGAAGGTATGGAAGTACAAATTCAAACATACGAAGGTGAAACTATCGGTGTTGAATTACCTAAAACTGTTGAATTAACAGTAACTGAAACAGAACCTGGTATTAAAGGTGATACTGCAACTGGTGCCACTAAATCGGCAACTGTTGAAACTGGTTATACATTAAATGTACCTTTATTTGTAAACGAAGGTGACGTTTTAATTATCAACACTGGTGATGGAAGCTACATTTCAAGAGGATAA	Protein synthesis	Translation factors	TIGR00038	Cytoplasmic	essential
JSNZ_001520	CDS	pepQ2	M24 family metallopeptidase	-	1562018	1563079	ATGAGCAGAATAACACAAGTGCATCGTATTTTAGAACAAAAACATTTAGATGCGATTATCATTCTTTCGGATTACAATAGAAGATATTTATCAGGTTTTACTGGTACCAGTGGAGCACTTATCATATCTAAAGATAAACAATATTTGATAACAGACTTTAGATATATTGATCAAGCAACTAAGCAGGCGCCAAATTATGAAATTATTAATCGTAAATCTACTATTATTGGTGAGATTAAAGAATTGCTACACCAAGAAAATTTTGAAAATGTAGGTTTTGAGGGGCATCATGTAAGTTATGATACATACCTTGAATTAAATAAAAGCCGTATATCATTAATAAGCATTTCTAATACTGTAGATAAAATTAGAGACGTCAAAGATGTTGACGAAATTGCTTTAATTCAAAAAGCAGCTAATATTGTTGATGAAACATATGAATATATTTTAACTGTTGTAAAAGCAGGTATGACTGAAAAAGAATTAAAGGCAATATTAGAAAGTAAAATGCTAGAATTAGGAGCAGATGGACCATCATTTGATACGATTGTAGCATCTGGTCATAGAGGTGCATTACCACATGGTGTTGCAAGTGATAAAATTATTGAAAAAGGCGACATGATTACATTAGATTTTGGCGCGTATTATAACGGCTATTGTTCAGATATTACTAGAACATTTGCTATTGGAGAACCAGATCCTAAACTGAAAGAAATATATCAAATAGTACTTGAATCTCAAATGAAAGCAATTAATGAGATTAGACCTGGCATGACTGGTGCAGAAGCTGATGCCATTTCAAGAAACTATTTAGAGTCAAAAGGGTATGGAAAAGAATTTGGACATTCACTAGGACATGGTATTGGTTTAGAAATCCATGAAGGGCCAATGCTGGCTCGTACGATACAAGATAAACTTCAAGTTAACAACTGTGTTACAGTAGAACCTGGTGTTTATATAGAAGGTTTGGGCGGTATAAGAATAGAAGATGATATTTTAATTACAGAAAATGGTTGTCAAGTCTTTACTAAATGCACAAAAGACCTTATAGTTTTAACATAA	Protein fate	Protein modification and repair	TIGR00500	Cytoplasmic
JSNZ_001521	CDS	JSNZ_001521	hypothetical protein	+	1563184	1563765	ATGAAAAAATTGGTTTCAATTGTTGGCGCAACATTATTGTTAGCTGGATGTGGATCACAAAATTTAGCACCATTAGAAGAAAAAACAACAGATTTAAGAGAAGATAATCATCAACTCAAACTAGATATTCAAGAACTTAATCAACAAATTAGTGATTCTAAATCTAAAATTAAAGGGCTTGAAAAGGATAAAGAAAACAGTAAAAAAACTGCATCTAATAATACGAAAATTAAATTGATGAATGTTACATCAACATACTACGACAAAGTTGCTAAAGCTTTGAAATCCTATAACGATATTGAGAAAGATGTAAGTAAAAACAAAGGCGATAAGAATGTTCAATCGAAATTAAATCAAATTTCTAATGATATTCAAAGTGCTCACACTTCATACAAAGATGCTATCGATGGTTTATCACTTAGTGATGATGATAAAAAAACGTCTAAAAATATCGATAAATTAAACTCTGATTTGAATCATGCATTTGATGATATTAAAAATGGCTATCAAAATAAAGATAAAAAACAACTTACAAAAGGACAACAAGCGTTGTCAAAATTAAACTTAATTGCAAAATCATGA			TIGR04211	Cytoplasmic Membrane	essential		Uncharacterized-3
JSNZ_001522	CDS	JSNZ_001522	SA1362 family protein	+	1563779	1563997	ATGCGTAATATAATATTTTATCTTGTACTTATTATTGCTGCGATTGGATTAGTAATGAATCTAGATGCCTTTATTTTTTCAATCGTCAGAATGTTAATCAGCTTTGCTGTAATAGCTGGTATTATTTATCTGATTTATTATTTCTTCATCTTAACTGAAGACCAACGCAAATATCGCAAAGCAATGCGTAAGTATAAAAGAAATCAAAGAAGAAAATAG	Protein fate	Protein and peptide secretion and trafficking	TIGR03926	Cytoplasmic Membrane			Uncharacterized-5
JSNZ_001523	CDS	lipM	biotin/lipoate A/B protein ligase family protein	-	1564061	1564891	ATGACTGAAACTTGGAATTTTATTAATACAGGAAGTAAAGACCCATATTATAATATGGCAATGGATGAAGCGTTATTAAATTTTGTCTCTAGAGGTGAAATTGATCCAGTTATACGTTTTTACACATGGAATCCTGCAACATTATCAATAGGGTATTTCCAAAGGCTACAAAAAGAAATTGATATTGATAAGGTTAAAGAGAAAGGTTTTGGTCTCGTAAGGCGTCAAACTGGTGGCCGTGGGGTGCTACATGATAAAGAGTTAACTTACAGTGTGATTGTGCCTGAATCGCATCCGAATATGCCTTCTACAGTTACAGAAGCGTACAGAGTGATTTCACAAGGATTATTAGAAGGATTTAAAAACTTAGGATTTGATACTTATTTTGCGGTACCTAAAACGCCTGAAGAGCGTCAAAAATTAAAACAACCTCGAAGTTCAGTGTGTTTTGATGCACCAAGTTGGTATGAGCTAGTTGTTGAAGGCCGTAAGATTGCTGGGAGTGCTCAAACGAGACAAAAGGGCGTAATCCTCCAACACGGTTCGATTTTACAAGATATTGATATTGATGAACTGTTTGATATGTTTATTTATAAAAATGAAAGATTAAAATTAAAAATGAAAGAGGCATTCGTTGAAAAAGCAGTTGCCATCAATGATATTTCAGATGAACACATTACTATTAGTCAAATGGAAGAAGCTTTCGAGAAAGGTTTTAAGAAAGGTTTAAATATAGAATTAAAGCCACTTGAATTAACAGAAGCTCAATTGGCAGAAGTGGAAGAATTAACTGAAAAATATCGTTCAGATGAATGGATGTTTAGAAAGTAG	Protein fate	Protein modification and repair	TIGR00545	Cytoplasmic		CodY
JSNZ_001524	CDS	JSNZ_001524	rhodanese-like domain-containing protein	+	1565049	1565435	ATGAGTGCTAGTTTGTACATCGCAATAATTTTAGTTATAGCAATTATTGCTTATATGATTGTTCAACAAATTCTTAACAAGCGAGCTGTTAAAGAATTAGATCAAAATGAATTCCATAATGGGATTAGAAAAGCTCAAGTCATCGATGTTAGAGAGAAAGTTGACTATGACTACGGTCACATTAATGGGTCTCGCAATATTCCTATGACAATGTTCAGGCAACGATTCCAAGGATTAAGAAAAGATCAACCGGTATACTTATGTGATGCCAATGGGATTGCTAGCTATAGAGCCGCTCGTATTTTGAAAAAGAATGGATATACAGATATCTATATGTTAAAAGGCGGCTATAAAAAATGGACTGGAAAAATAAAGTCTAAAAAATAG	Protein synthesis	tRNA and rRNA base modification	TIGR03167	Cytoplasmic Membrane		CodY
JSNZ_001525	CDS	gcvPB	aminomethyl-transferring glycine dehydrogenase subunit GcvPB	-	1565800	1567272	ATGACTAGTAAATCAAGTCCATTAATTTTTGAAAGATCTCGTGAAGGCAGATATGCATATTCATTACCAAAAAGTGATATTAAAACAAATTCTGTTGAGTCATTGTTAGATGATAAATTTATTCGTAAAAACAAAGCGGAGTTTCCTGAAGTTGCTGAACTAGACTTAGTACGTCATTATACTGAACTTTCAAATAAAAATTTTGGTGTAGACAACGGATTTTATCCATTGGGTTCATGTACGATGAAGTATAACCCTAAAATTAATGAAAAGGTTGCTAGAATACCAGGATTTAGTGAATCACATCCATTACAAGATGAAGATCAAGTTCAAGGTTCATTAGAAATTATTTATAGTTTGCAAGAAGAATTAAAAGAAATTACTGGTATGGATGAGGTGACATTACAACCAGCTGCTGGCGCACATGGTGAATGGACTGCATTGATGATATTTAAAGCTTACCATGAGAATAATGGTGAAGGTCATCGTGATGAAGTCATTGTGCCAGATTCTGCGCATGGTACGAATCCAGCCTCAGCTTCATTTGCAGGATTTAAATCAGTTACTGTAAAATCAAACGAACGTGGCGAAGTTGATATTGATGACTTGAAACGTGTTGTAAATGAAAATACAGCAGCTATTATGTTAACTAATCCAAACACTTTAGGTATTTTCGAAAAAAATATTATGGAAATCCGTGAAATCGTCCATAATGCTGGTGGTCTATTATATTATGATGGTGCGAATTTAAACGCTATTATGGACAAAGTTCGCCCAGGAGATATGGGATTTGATGCTGTTCATTTAAACTTGCATAAAACATTTACTGGTCCACATGGTGGTGGCGGTCCTGGTTCAGGTCCAGTCGGTGTAGTAAAAGAACTAGCAAGTTACTTACCAAAGCCAATGGTTATTAAAGATGGCGACAAATTTAAATATGATAATGACATTAAAAATTCTATCGGACGTGTAAAACCATTTTATGGTAACTTTGGTATTTACTTAAGAGCTTATACGTATATTCGAACTATGGGAGCAACTGGACTTAAAGAGGTTTCGGAAGCAGCGGTTCTTAATGCGAATTATATTAAAGCACGTTTATCTGAACACTTTGAAATACCTTATAAACAATATTGTAAACATGAGTTTGTGTTAAGTGGTGTGCGTCAAAAAGAATTTGGTGTACGTACTTTAGACATGGCTAAGCGATTATTAGATTTCGGTGTACATCCACCAACAATATACTTCCCATTAAATGTTGAAGAAGGTATGATGATTGAACCGACTGAGACAGAGTCTAAAGAAACACTTGATTATTTTATCGATACATTAATTAGTATTGCTGAAGAAGCTAAAAATGATCCTGATAAAGTGCTAGAAGCACCACATACAACTGTGATTGATCGATTAGACGAAGCTACAGCTGCTCGTAAACCAATATTAAAGTTTGAAAATCTTAAACAGGAAAAATAA	Energy metabolism	Amino acids and amines	TIGR00461	Cytoplasmic			CcpA-1
JSNZ_001526	CDS	gcvPA	aminomethyl-transferring glycine dehydrogenase subunit GcvPA	-	1567265	1568611	GTGAGTCATCGTTATATACCTTTAACTGAAAAAGACAAGCAAGAAATGTTACAAACAATTGGTGCAAAATCTATAGGAGAATTATTCGGTGATGTACCAAGTGACATTTTATTAAATAGAGATTTAAATATTGCTGAAGGCGAAGCGGAAACAACGTTACTTAGAAGATTAAATCGCATTGCAAGCAAGAATATCACTAAAGAAACGCATACATCATTTTTGGGTGCTGGTGTTTATGATCATTACGCGCCATCAGTTGTGGATGCTATGATTTCAAGATCAGAATTTTACACAGCATATACGCCATATCAACCGGAAATTTCTCAAGGTGAATTACAAGCCATTTTTGACTTCCAAACTTTAATTTGTGAATTAACAGATATGGATGTAGCAAATTCTTCTATGTATGATGGGATGACTAGCTTTGCTGAAGCATGTATTTTAGCATTTAGTCAAACAAAGAAAAATAAAATTGTAGTCTCAAAAGGTTTGCATTATCAAGCATTACAAGTACTTCATACTTATGCTAAGACGCGTAAGGAATTCGAAGTAGTGGAAATCGATTTAGATGGCACTGTTACAGATTTGAAAAAATTAGAAGCAGCAGTGGATGATGAAACAGCAGCTGTTGCAGTACAATATCCAAACTTCTACGGTTCAATTGAAGATCTTGAAAAGATTCATAGCTTTATTGAAGATAAAAAAGCATTATTTATCGTATATGCAAATCCATTAGCATTGGGATTACTTACACCTCCAGGTTCATTTGGTGCAGATATTGTTGTAGGTGATACTCAGCCATTCGGAATTCCTGCTCAATTCGGTGGGCCACATTGTGGATATTTTGCAACGACGAAAAAGTTAATGCGTAAAGTGCCAGGTAGATTAGTCGGTCAAACACAAGATGATGAAGGTAATCGTGGCTTTGTATTAACATTACAAGCACGTGAACAACATATTCGACGCGATAAAGCGACATCTAATATTTGTTCTAACCAAGCATTAAATGCTCTAGCGTCATCAATTGCAATGTCAGCACTTGGTAAACAAGGTATCTATGATATTGCAGTTCAAAATATAGAACATGCTAACTATGCTAAACAACAATTTATTAAAAAAGGTTTTGAAGTATTAGATGGTACATCTTTCAATGAGTTTGTAGTCAAATTTGACAAACCAATTCAACAAGTTAACGAGGAATTAGTGAAGTACAATATTATCGGTGGTTTTGATTTAGGTGTTGTTTCAGACGACTTTAAAAATCACATGTTAATAGCTGTAACTGAATTAAGAACAAAAGATGAAATCGATACATTTGTAGAAAAGGCTGGTGAGTTAAATGACTAG	Energy metabolism	Amino acids and amines	TIGR00461	Cytoplasmic			CcpA-1
JSNZ_001527	CDS	gcvT	glycine cleavage system aminomethyltransferase GcvT	-	1568631	1569722	ATGTCAAGTGATTTAAAACAAACACCTTTATATCAAAATTATGTTGATAGAGGTGCAAAAATTGTGGAATTCGGAGGATGGGCGATGCCTGTTCAATTTTCAAGTATTAAAGAGGAGCATAATGCTGTTCGATACGAAATTGGCCTGTTTGATGTTAGTCATATGGGTGAAATTGAAGTAACAGGTAAAGATGCTAGTCAGTTTGTGCAATATTTATTATCAAATGATACTGATAATTTAACTACTTCAAAAGCATTATATACTGCTTTATGTAATGAAGAAGGCGGTATTATTGATGATTTAGTAATATATAAATTAGCTGACGACAATTATTTATTAGTTGTTAATGCTGCTAATACTGAAAAAGATTTTAATTGGATTTTAAAACACAAAGAGAAATTTGATGTTGAAGTACAAAATGTATCAAACCAATATGGTCAATTAGCAATACAAGGACCAAAAGCTAGAGATTTAATTAATCAATTAGTTGATGAAGATGTAACTGAAATGAAAATGTTTGAATTTAAACAGGGTTTCAAATTATTTGGAGCAAACGTCATTTTATCTCAGTCAGGTTACACAGGTGAAGATGGGTTTGAAATTTATTGTAATATCGATGATACTGAAAAAATTTGGGATGGTTTATTAGAGTATAATGTTATGCCATGTGGGTTAGGCGCTCGTGATACATTAAGATTAGAGGCTGGATTGCCATTACATGGACAAGATTTAACTGAATCAATTACACCATATGAAGGTGGTATCGCTTTTGCAAGTAAACCATTAATTGATGCTGATTTTATTGGTAAATCTGTATTAAAAGATCAAAAAGAAAATGGTGCACCAAGAAGAACAGTGGGATTAGAATTACTTGAAAAAGGAATTGCAAGAACTGGTTATGAAGTTATGGATTTAGATGGAAATATTATTGGAGAAGTAACTTCAGGAACACAGTCTCCATCATCAGGAAAATCAATTGCACTTGCAATGATAAAAAGAGATGAGTTTGAAATGGGTAGAGAGTTGCTTGTTCAAGTTCGTAAGCGTCAATTAAAAGCGAAAATTGTTAAGAAAAATCAAATTGATAAATAA	Energy metabolism	Amino acids and amines	TIGR00528	Cytoplasmic			CcpA-1
JSNZ_001528	CDS	aroK	shikimate kinase	-	1569881	1570405	ATGAATCATGACAAATCACCAATAATTTTAATTGGTTTCATGGGTACCGGTAAATCTACGATTGGTAAATACGTTGCAGATGAGCAAAATTTATCATTTATTGATATAGATTCATATATCGAAGAGAAGTATAAGTTAACAATACCAGAAATATTTAGTAAACATGGTGAACAATATTTCAGGAATTTAGAGTTCACATGTTTGCAAGAATGTATTAACACTGCAGATATAATTGCTACTGGTGGTGGTATTATTGAGAGTGAAGAGGCATTTAATTTTTTGAAAAATCAAAAAAACATTATTTGGTTAGATTGTAATATTGATATTATATATAGTCGAATCAATGATGACCCACATCGACCTAATGCAAATAATAAGACAATCAAGCAGTTAAATGACTTGTATTGCTCGCGGAATTTAAGATATAATGAAATCGCATTCAAGAAATTTGATAGTCATTTGCTATCAATTTCAGAAATATATTATGAATTGCTAAATTTAATAAAAGCGAGTGATCAGTATTAG	Biosynthesis of cofactors, prosthetic groups, and carriers	Pantothenate and coenzyme A	TIGR00152	Cytoplasmic
JSNZ_001529	CDS	JSNZ_001529	hypothetical protein	-	1570395	1570541	TTGATGCTAACAGCAATTTATTTTTCCATTTTCACTTTTTATATCAGTCAATATAGTTTAAAATTAAAGACATTATATAATATTGAAACTGACTATAACTATAAGATTGTTTTGTTATTGAAAGAAGGGAAAACGCATGAATCATGA				Cytoplasmic			SG_3
JSNZ_001530	CDS	comGF	competence type IV pilus minor pilin ComGF	-	1570638	1571135	ATGATATTAAGCAAAGTGACCAACAAATTTGTGCTATTTCAAAAAATACCACTTCTTATCAAAAGACATGTATACAGTATTAATGTCAAAGCTTTTTCGCTCATTGAAATGTTAGTAGCGATGATGGTTATAAGTATAACTTTACTAATTGTTCCAGACTTAATTAGACTTAGCAAAACTTTTCTAATTGAAAGTAGGGAATTAACAACTGTAGATTTCGAATTTTTCTCAAGAGATATTCTAGAGGATTTTAAAGGAGTAGATAGAAACGATATTGAACTTAGGCAACAGCGTATCATTTTACATAAAGGTGAAGAAATGATCGAATACAAATTAATAAATAATAAAATTATTAAAGTTGTAAATGACAGAGGAAATATAACAATGATTAATAATGTTACTTCATTTACTGCAAATATCTACTATAAATCCATTATTAAAATAACGATAACAGTTAAAGTCGGTACAAATGTGCAGACTAAAACTATTTATGTATAA	Cell envelope; Protein fate	Protein and peptide secretion and trafficking; Surface structures	TIGR02532	Cytoplasmic Membrane
JSNZ_001531	CDS	comGE	competence protein ComGE	-	1571053	1571352	ATGAAAAGCTATAAGTGTAAAGGATCATTCTTAATAGATAGTATGGCTGGATTTTTGCTAATTGGATTGATTACATTACTATTGATACCAATGATGAATCAAATGCAAGCGAGTATAAACCATAAACTACAATCAATTGATGCTTCTAAAGTAATTTTGACGACTGTATCTAAAATTAATAAAGAAGAACTTAAGAAGGGGGTAACTATAGGGAAGTATGATATTAAGCAAAGTGACCAACAAATTTGTGCTATTTCAAAAAATACCACTTCTTATCAAAAGACATGTATACAGTATTAA				Cytoplasmic Membrane
JSNZ_001532	CDS	comGD	competence type IV pilus minor pilin ComGD	-	1571339	1571785	ATGGAGAAGCAGTTGCAAATTAGAAAGCAGTCAGCATTTACTATGATTGAGATGCTTGTGGTAATGATGTTAATCAGTATATTTCTACTTTTGACAATGACATCTAAAGGATTAAGCAATCTTAGAGTAATAGATGATGAGGCAAATATCATTTCTTTTATTACTGAATTGAATTATATTAAGTCGCAAGCTATAGCAAATCAAGGATATATCAATGTTAGATTTTATGAAAACAGTGACACTATTAAAGTAATAGAGAATAATAAAATACGATTTCTAAAATTAAAAGTAGGCAAAATAATTAATGTTGCAAAAGTTGATATTATTGCCTTTGATAAAAAAGGGAATATCAATAAATTTGGTAGCATAACAATTGACAATAACAATTCAATTTATAGAATAATATTCCATATTGAAAAAGGAAGAATTCGTTATGAAAAGCTATAA	Cell envelope	Surface structures	TIGR02596	Cytoplasmic Membrane		SigH
JSNZ_001533	CDS	comGC	competence type IV pilus major pilin ComGC	-	1571763	1572074	ATGTTTAAATTTCTTAAGAAAACTCAAGCGTTTACATTGATAGAGATGCTATTAGTGTTATTAATCATCAGTTTATTATTAATTTTAATCATTCCAAATATTGCTAAACAAACTGCTCACATACAATCAACAGGTTGTAATGCACAGGTAAAAATGGTTAATAGTCAAATTGAAGCGTATGCATTGAAACATAATAGAAATCCATCGTCTATTGAAGACTTAATTGCAGATGGTTTTATAAAAGAAGCACAAAAGACATGTAAATCAGGAGAGACAATAACAATTAGTAATGGAGAAGCAGTTGCAAATTAG	Cellular processes; Protein fate	Pathogenesis; Protein and peptide secretion and trafficking	TIGR01710	Cytoplasmic Membrane		SigH
JSNZ_001534	CDS	comGB	competence type IV pilus assembly protein ComGB	-	1572088	1573158	GTGAAACTACAATGGATAAATACATTTAAACTACATTCTAAGAAGCGACAATTAAGTAAGGCCCAACAAATCGATTTACTTTCAAATTTATGTAATTTGTTGAAATATGGTTTCACTCTGTATCAAAGTTTTCAATTTTTAAATCTTCAAATGACATATAAAAATAAGCAATTAGGTACCACCATTCTAAGTGAAATTTCAAATGGTGCACCATGCAATCAAATATTATCACTGATAGGTTATAGCGATACTATCGTCATGCAAGTATATTTGGCAGAAAGATTTGGCAATATTATAGACGTTCTAGAAGAAACCGTAAATTATATGAAAGTGAATAGAAAGTCAGAACAACGATTGTTAAAGACACTGCAATACCCCTTAATACTAGTTTCTATCTTTATTGCTATGATTATTATATTAAACCTCACAGTAATTCCACAGTTTCAACAATTATATACTTCTATGAATATTCAACTATCTTCTTTTCAAAAAACATTGTCTTTTTTCATTACCAGCTTACCTACTATAATTGTAGTAATGCTCATAATAGTATCTATGTTGGCTATTATTATGAAATTAATTTATAACAATTTAAATATGCTCAATAAGATAAACTTTGTGATGAAACTACCGCTAATATCAGGCTATTTCCAATTATTTAAAACTTATTTTGTAACTAATGAATTAGTGTTGTTTTATAAAAATGGTATTACACTTCAATCAATAGTAGACGTTTATATTAACCATAGTAGTGATCCATTTAGACAGTTTCTAGGTAAATACTTATTAACTTATTCAGAAATGGGATATGGTTTGCCTCAAATTTTAGAAAAACTAAAATGCTTTAAGCCTCAATTAATTAAGTTTGTGCTACAAGGTGAAAAGAGAGGGAAGCTAGAAGTAGAACTAAAGTTATATTCGCAAATATTAGTAAAACAAATAGAAGATAAAGCGATAAAACAGACTCAGTTTTTACAGCCTATTTTATTTTTGATTTTAGGTTTATTTATTGTCGCAATTTATTTAGTAATTATGTTACCAATGTTTCAAATGATGCAAAGTATAAAATAA	Protein fate	Protein and peptide secretion and trafficking	TIGR02120	Cytoplasmic Membrane		SigH
JSNZ_001535	CDS	comGA	competence type IV pilus ATPase ComGA	-	1573130	1574104	TTGAAGATTCTATTTCAAGAAATAATTAATAAAGCGATAGAAATGAAAGCGAGTGATGTACATTTTATTCCAGTTAAAAATGAAGTAAGTATTAAATTTAGAATTAATGATAACTTGGAGCAGTATGAACAAATTGGGAATAGCATTTATCAAAAGTTATTAGTTTATATGAAGTTTCAAGCTGGGCTTGATGTTTCTACACAGCAAGTCGCACAGAGCGGTCGATATAGTTACCATTTCAATAAAATATATTTTTTGAGAATATCAACTTTACCATTGTCACTTGGCCAAGAAAGTTGTGTTATCAGAATTGTACCTCAATTTTTTCAACAACAGAAATCAACTTATAAATTCAATGATTTTAAACACCTCATGAATAAGAAACAAGGATTACTATTGTTTAGTGGGCCAACTGGTTCAGGAAAGAGTACATTAATGTATCAAATGGTCTCATACGCGAATAAAGCCTTGAATTTAAATGTAATTTCTATAGAGGATCCTGTAGAGATGCAAATTCCTGGTATCGTCCAAATTAATGTGAATGATAAAGCTGGCATTAACTATGTAAATTCGTTTAAAGCTATTTTAAGATGTGATCCTGATGTTATTTTAATAGGTGAAATCAGAGATAAAGATGTTGCCAAGTGTGTTATACATGCTAGTTTAAGTGGTCACCTTGTTCTGACTACATTGCATGCAACTGATTGTAAAGGTGCTATTTTAAGGCTATTAGAAATGGGCATTTCTGTACAAGAATTGATACAGGCAACTAACTTAATTATAAACCAACGACTTGTAACTACTATTAAGCAACAGCGACAATTAGTATGCGAAATTCTATCTCAGCAACAACTCCGATATTTCTTTTCCCATAATCATTCATTACCATCATCATTTAAGAACTTAGAAGATAAACTTGATGATATGACAAAAGCAGGTGTCATTTGTGAAACTACAATGGATAAATACATTTAA	Cellular processes; Protein fate	Pathogenesis; Protein and peptide secretion and trafficking	TIGR02533	Cytoplasmic		SigH	Uncharacterized-8
JSNZ_001536	CDS	JSNZ_001536	MBL fold metallo-hydrolase	-	1574156	1574779	ATGAGGATTTCAAGCTTAACTTTAGGCTTAGTTGATACTAATACGTATTTCATCGAAAATGACAAAGCTGTTATTCTGATTGACCCTTCAGGTGAAAGTGAAAAAATTATTAAAAAATTAAACCAAATAAATAAACCGTTAAAAGCTATTTTATTAACACATGCACACTTTGATCATATCGGAGCAGTCGATGATATAGTTGATCGATTCGATGTCCCGGTTTATATGCATGAAGCAGAGTTTGATTTTCTAAAAGATCCCGTTAAAAATGGGGCAGATAAATTTAAGCAATATGGATTACCAATTATTACAAGTAAGGTAACTCCTGAAAAGTTAAACGAAGGTAGCACAGAAATAGAAGGATTTAAGTTTAATGTGTTACACACACCTGGACATTCACCAGGAAGTTTAACATATGTGTTCGATGAATTCGCAGTTGTTGGAGATACATTATTTAATAATGGAATCGGACGTACAGATTTATATAAAGGTGATTATGAAACGCTAGTTGATTCTATTCAAGATAAAATATTTGAATTAGAAGGCGATTTACCTTTATTCCCTGGACATGGTCCATATACGACGGTTGATGATGAACAATTAAATCCATTTTTACACGGTTAA	Cellular processes	Detoxification	TIGR03413	Cytoplasmic				resistance
JSNZ_001537	CDS	JSNZ_001537	MTH1187 family thiamine-binding protein	-	1574776	1575105	ATGGCTATTGTTGATGTGGTTGTTATTCCAGTTGGAACGGAAGGTCCGAGTGTTAGTAAATATATTGCAGATATTCAGAAAAAACTTCAAGAATATAAAGCAATGGGTAAAATTGATTTTCAATTAACACCAATGAATACTCTAATTGAAGGTGAATTAAGCGATGTATTAGAAGTTGTGCAAGTGATACATGAATTACCTTTTGATAAAGGTTTAAGTAGAGTTTGTACAAATATCCGTATTGATGACCGACGAGACAAATCTAGAAAAATGAATGATAAACTAACATCAGTACAAAAACATTTAGAAAATAGTGGTGAAAACCTATGA	Unknown function	General	TIGR00106	Cytoplasmic
JSNZ_001538	CDS	glk	ROK family glucokinase	-	1575105	1576091	ATGACAAAAATTATTTTAGCAGCTGATGTAGGCGGGACGACTTGTAAATTAGGTATTTTCACACCTGAATTAGAACAATTACATAAATGGTCTATTCACACTGATACATCTGATAGTACAGGATATACACTTTTGAAAGGAATTTATGATTCGTTTGTTGAAAAAGTAAATGAAAATAATTATAATTTTTCAAATGTACTTGGCGTAGGTATTGGTGTACCAGGTCCTGTTGACTTTGAAAAAGGTACAGTAAATGGAGCAGTAAACTTATATTGGCCAGAAAAAGTTAATGTACGTGAGATTTTTGAACAATTCGTTGATTGTCCAGTGTATGTAGATAATGATGCTAACATAGCTGCTTTAGGGGAGAAACACAAAGGTGCTGGTGAAGGTGCCGATGATGTTGTTGCCATCACACTTGGTACAGGTCTAGGTGGAGGAATTATTTCAAATGGTGAAATCGTACATGGTCATAATGGCTCTGGCGCAGAAATAGGTCATTTTAGAGCAGACTTCGATCAACGATTTAAATGTAATTGTGGTCGTTCTGGATGTATTGAAACAGTTGCTTCAGCGACAGGCGTTGTTAACTTAGTTAACTTCTACTATCCGAAGTTGACGTTTAGATCTTCTATATTAGAATTGATTAAAGAAAATAAGGTTACAGCAAAAGCTGTTTTTGATGCGGCAAAAGCTGGTGACCAATTCTGTATTTTCATTACTGAAAAGGTTGCAAACTATATTGGATATTTATGTAGTATTATTAGTGTTACAAGTAATCCGAAATATATCGTTTTAGGTGGAGGAATGTCTACTGCAGGACCTATTTTAATTGAAAATATTAAAACAGAATATCATAATTTAACATTTACACCTGCTCAATTTGAAACTGAAATTGTACAAGCGAAATTAGGTAATGATGCAGGTATTACAGGAGCAGCAGGATTAATCAAGACCTATGTATTAGATAAAGAGGGGGTAAAATAA	Unknown function	General	TIGR00744	Cytoplasmic
JSNZ_001539	CDS	JSNZ_001539	YqgQ family protein	-	1576088	1576291	ATGAGTCGAAAAATAAATAACTTTTATGATGTACAACAGTTATTGAAAAGTTACGGATTTCTAATATATTTTAAAAATCCAGAAGATATGTACGAAATGATTCAACAGGAGATTTCATCATTGTATCAATATGAACTGTTATCTAAGGAAGAATATTTGAAATGTACGTTGATAATTAATCAGAGAAGGAATGAACAGAAATGA				Cytoplasmic
JSNZ_001540	CDS	JSNZ_001540	rhomboid family intramembrane serine protease	-	1576272	1577735	ATGAACATAGACAAACAATTTTGGAAAACAATATATTATTGGATTAGGTACTTGAATTTTGATATTGTCAGTAGGGAAAAAGATGACCAAGAAATTTGGTTAGCCCATAAAAGAAAAAAACAAGTAGTCATTTTTAAACAACATATCAAGTCTACCCAAGAAATACGTTTTGACAAAGCGAAAGTGCTTGAACACAAAGATGAAATAGCAAATTTTATTTCTTTCGAACCACAAAGTTTTGAATTTTATTATTTTACAGAATCGGAATTTTCAGAAGAACAATTAAATGAAGTTTCGCCAATTAGAATTAAATTCAATGTTATAAGACACACAAAAGATTTGATAAAGCATATGCCGAATATATTTTTGGCTAGACTTATTTCAGAAGATAATGATAAAAAGACATATATGTTCTATAAACGCAAAGTATTAACCGATAACTTTTTAGATAAATATATGCAGAAATTTTCACCGGCAACATACACAATAATATTTGTAAATGTCTTAATATGGTTATGTATGATTTTATATTTAAATAATTTTTCGGATGTAAAATTATTAGATGTTGGCGGGTTAGTGCATTTTAATGTCGTACATGGTGAATGGTATCGAATTGTTACATCGATGTTTTTACATTTTAGTTTTGAACATATACTTATGAATATGCTTTCATTATTTATTTTTGGTAAAATAGTCGAAGCAATTATTGGTTCATGGCGGATGTTAACTGTATACTTTATTGCAGGGTTGTTTGGAAACTTTGTATCACTATCATTTAATACGACTACAATTTCAGTTGGGGCTAGTGGTGCTATATTTGGTCTGATTGGATCAATTTTTGCGATGATGTATGTTTCAAAAACATTTAACAAAAAAATGTTAGGACAGTTATTAATTGCATTAGTGATATTAGTTGGTGTTTCTCTGTTTATGTCAAATATAAATATTGTGGCGCATATTGGAGGATTCATTGGTGGTTTATTAATAACTTTAATTGGCTATTACTATAAAGTGAATCGTAATATTTTTTGGATTTTACTAATTGGTATGCTTGTTATATTTATTGCACTTCAAATTAGAATTTTTACAATTAAAGAAGATAATATTTATAATAAATTGATCAAAGATGATATGACTAGTGGTAATTATGATAATGCTCAAAATATTGTGAAGCAGACAATAAATAAAAATTATGCCGATGATCAAACATATTATTTAAGTGGTATGATTATGGCTACTATCAATTCTAAGTCTGAAGGTATGACAGAATGGGAGCGAGGACTTAGAATGTTTCCTAAATCAGGTTTATTAAATTTTGAGTTGGCGATAGCAAATCGTTCATTAAATGATGATGAAAAAGCATTAAAATATGTGCGTAAAGCATTAAATGCTGACCCTAAAAATACAGATTATATTAACTTAGAAAAAGAGTTGACTAAATCAAATGAGTCGAAAAATAAATAA			TIGR04239	Cytoplasmic Membrane
JSNZ_001541	CDS	JSNZ_001541	5-formyltetrahydrofolate cyclo-ligase	-	1577747	1578286	GTGACTAAAAATGAGATTAGAAAATACATTTTACATAAAATGAAGAATTTTAATAAAGCTGAAAAGCGAAAAGCAGACACATGGTTAAGAAATCAATTTTTTGCAACTGAAGAATACAAAGAAGCAAACGCAATTGCGCTAGTTCTTTCTTTTAATCATGAAGTAGATACTTTTTCTATTATTGAACAAGCCTTAATGGATCATAAACGTATTTTTGTACCGAAAATGGATTATTTAAATCATCAAATGACTTTTAAAGAAATATTTAATCTCAAAGATATTGATGTCGATAATAAGGGGATTTACTATCCAACTTCAAAAGGTGAAACAACGAATAACCTAGATTTAATTGTTGTTCCTGGTGTTGGATTTCAAGACGATGGATATAGAATTGGGTATGGTGGTGGCTATTACGACAGGTTTTTAGCTAATTATCAGACAAAGACAATAAGCTTATTATACGATTTTCAAATAACATCATTTGAACCGGAATCATTCGATCAACCAGTCGATAAATTGATTATATATCAATCAGCATAG	Central intermediary metabolism	One-carbon metabolism	TIGR02727	Cytoplasmic
JSNZ_001542	CDS	rpmG	50S ribosomal protein L33	-	1578495	1578644	ATGCGCGTAAACGTAACTTTAGCTTGTACGGAATGTGGTGACAGAAACTACATTACAACTAAGAACAAAAGAAATAATCCAGAACGTGTTGAAATGAAGAAATTCTGTTCACGTGAAAACAAACAAACTTTACACCGTGAAACAAAATAA	Protein synthesis	Ribosomal proteins: synthesis and modification	TIGR01023	Cytoplasmic	essential		Uncharacterized-6
JSNZ_001543	CDS	pbp3	peptidoglycan D,D-transpeptidase FtsI family protein	-	1578757	1580832	TTGTTAAAAAGACTAAAAGAAAAATCAAATGATGAAATCGTTCAAAATACAATTAACAAGAGAATTAACTTTATATTTGGTGTGATTGTATTTATTTTTGCAGTACTAGTACTACGTTTAGGTTATTTACAAATCGCACAAGGCTCACATTATAAACAAATTATAAAAAATGATGAAAACATTACAGTGAATGAGTCTGTGCCAAGAGGTCGTATTTTAGACAGAAATGGGAAAGTTTTAGTTGATAATGCTTCTAAAATGGCTATTACATATACTAGGGGTCGAAAAACAACACAATCGGAAATGTTGGATACGGCTGAAAAGTTATCAAAGCTAATCAAGATGGATACTAAGAAGATTACAGAACGTGATAAGAAAGATTTCTGGATTCAGTTGCATCCTAAAAAAGCAAAAGCAATGATGACAAAAGAACAAGCTATGTTAGCAGATGGAAGTATTAAACAAGATCAATATGATAAACAACTGTTATCGAAAATCGGAAAATCACAATTAGATGAATTGTCTTCTAAAGATTTACAAGTTTTAGCTATTTTTCGAGAGATGAATGCAGGAACAGTTTTAGATCCACAAATGATAAAAAATGAAGATGTCAGTGAAAAAGAGTATGCAGCAGTTTCTCAGCAACTTTCCAAATTACCAGGTGTTAACACGTCTATGGATTGGGATAGAAAATATCCATATGGCGATACTTTAAGAGGTATATTCGGAGATGTATCGACACCTGCTGAAGGTATTCCAAAAGAATTGACAGAACATTACTTATCCAAAGGATATTCACGCAATGATCGTGTTGGAAAATCTTACCTAGAATATCAATATGAAGATGTATTGCGTGGTAAGAAGAAAGAAATGAAATACACAACGGACAAATCTGGTAAAGTTACATCTTCAGAAGTGTTAAATCCTGGCGCTCGCGGTCAAGATTTGAAATTAACGATCGATATAGATCTTCAAAAAGAAGTAGAAGCATTATTAGATAAACAAATTAAGAAGCTTCGCAGTCAAGGTGCCAAAGATATGGATAATGCAATGATGGTTGTACAAAATCCTAAAAATGGAGACATTCTTGCGCTTGCCGGAAAGCAGATTAATAAGAGTGGTAAAATGACTGATTATGACATTGGTACGTTTACTTTTCAATTTGCGGTTGGATCTTCTGTAAAAGGTGGAACATTATTAGCTGGTTATCAGAATAAAGCTATCAAAGTTGGAGAAACAATGGTCGATGAACCATTACATTTCCAAGGTGGTTTGACAAAACGATCATACTTCAATAAAAACGGGCATGTATCTATTAATGATAAGCAAGCTTTGATGCATTCATCAAACGTATATATGTTTAAAACAGCATTAAAATTAGCGGGAGACCCTTATTATTCTGGTATGGCTTTACCTTCAGACATAAGTTCACCTGCCCAAAAGCTAAGAAGAGGATTAAATCAAGTAGGCTTAGGTGTGAAAACAGGGATAGATTTACCAAATGAAACAAGAGGTCAAATCGAACCATTAACAAATAATCCAGGTAATTATCTAGATTTATCAATTGGTCAATATGATACCTATACACCATTACAATTATCACAATATGTTTCAACTATAGCGAATGATGGTTATAGAATACAGCCACACATTGGATTAACGATTCATGAATCAACTAATAAAGATGAGGTTGGTCCACTCAAGAAGAAAATTAATGGCACTGTCTTGAACAAAGTTAATAATACTGAAAAGGAAATCAAACAAATTCAAGAAGGATTCAAAATGGCATTTAATGATAAAGATGGTACTGGATATGTTAGTTTTAAAGATACAGTAGTACCTACTGCTGGTAAAACGGGTACCGCTGAAGTGTTCCAAAACGGAGAGCCAAGAGTTAACTCTACTTATATAGGATACGCGCCAATTGATGATCCAAAATTAGCGTTTTCAATTGTATATACAAATCAGCCTGTACCACCACCATGGTTAACAGGTGGAGACTTAGGTAGAGATGTAATTAACTACTACTTTAAGCAGTTAGGTAAAGATGATAAAAATAAAGACAAAGACAAATAA	Cell envelope	Biosynthesis and degradation of murein sacculus and peptidoglycan	TIGR03423	Cytoplasmic Membrane
JSNZ_001544	CDS	sodA	superoxide dismutase	-	1580953	1581552	ATGGCTTTTGAATTACCAAAATTACCATACGCATTTGATGCATTAGAACCACATTTTGACAAAGAAACTATGGAAATTCACCATGACAGACATCATAACACGTATGTTACGAAATTAAATGCTGCAGTAGAAGGTACAGATTTAGAATCTAAATCTATTGAAGAAATTGTTGCTAATTTAGACAGTGTACCAGCTAACATCCAAACTGCTGTACGTAATAATGGCGGTGGACATTTAAACCATTCATTATTCTGGGAGTTACTTTCACCAAACTCAGAAGAAAAAGGTACTGTAGTAGAAAAAATTAAAGAACAATGGGGTTCTTTAGAAGAATTTAAAAAAGAATTTGCTGACAAAGCAGCTGCACGCTTTGGTTCAGGTTGGGCTTGGTTAGTTGTAAACAATGGCCAGTTAGAAATTGTGACTACACCAAACCAAGATAATCCATTAACTGAGGGTAAAACACCTATTTTAGGTTTAGACGTATGGGAACACGCTTATTACCTAAAATATCAAAACAAACGCCCTGACTACATTGGCGCATTTTGGAATGTAGTTAACTGGGAAAAAGTTGACGAATTATATAATGCAACAAAATAA				Cytoplasmic		CodY
JSNZ_001545	CDS	zur	Fur family transcriptional regulator	-	1581828	1582238	ATGAATACAAATGATGCTATTAAAATTTTAAAAGAGAACGGTTTAAAATATACAGATAAACGTAAAGATATGTTAGATATTTTTGTCGAAGAAGATAAGTATATAAACGCAAAGTATATACAACAAGTTATGGATGAAAATTATCCTGGAATTTCATTCGACACAATATATAGAAACCTGCACTTATTTAAAGATTTAGGGATTATTGAAAATACAGAACTTGATGGTGAAATGAAGTTTAGAATCGCTTGTACAAACCATCATCATCATCATTTTATCTGTGAAAAGTGTGGAGATACAAAGGTAATAGATTATTGTCCAATAGATCAGATAAAGTTATCACTACCTGGTGTTAATATTCACAAACACAAACTTGAAGTTTATGGTGTATGTGAGTCTTGCCAAGATTAA				Cytoplasmic		Zur
JSNZ_001546	CDS	znuB	metal ABC transporter permease	-	1582225	1583088	TTGATAGATGCATTATTGAATTTTGATTTTATGAGGTACTCTTTAATTAGTGGTATCTTGATAGGTTTTATTGCGCCTCTAATCGGTGCTTTTATCGTTGTTAGACGACTATCACTTATAGCTGATGCTCTAAGTCATGTAACTTTAGGTGGTATATCCTTCGGTATGTTTTTACTTACTATTATGCCAACACTAGTATTTATTAATCCAATGTGGTTTGGAATCTTATTCGCAATAGTAGGTGCGCTTCTAATTGAAAAATTAAGAACGTCATACACTGCTTACCAAGAAATTGCTATTCCAATTATAATGAGTGCTGGTATCGCCTTGAGTGCAATCTTCATTTCATTAGCTGATGGGTTCAATCAAGAAATTGTTGGATTGCTATTTGGCTCAATAAGCGCAGTGAATATAAGTGATTTAACAACGATTATTGTCATTGCCATCATAGTTGTTCTGTTTATTACATTGTTTTATAAAGAATTATTTATATTGTCATTTGATGAGGAATATAGTAAAGTCATTGGCATTCCTAAATGGATTCAATTTTTATTTATTGTTATTGTAGCGATGGTTATTTCTGCCTCAATGCGTGTTGTAGGGATACTGTTAGTAAGTGCGTTAATCACGTTACCAATTGCAATAAGTATGCGAATAACAAAAAGTTTTAAGCAATTGATATTACTAAGTGTATTTTTAGGTGAATTATCAGTAATATTAGGCTTAGTCCTAGCTTTCTATATGGACATTTCTCCGGGTGGTGTAATTGTAGTTCTACTTGTTATTTTACTTATGATTACAATGGCTTATCAGAAAATGCGAATGAAGTTTAAAAAGGGAGCTAATATCAATGAATACAAATGA	Transport and binding proteins	Unknown substrate	TIGR03770	Cytoplasmic Membrane		Zur
JSNZ_001547	CDS	znuC	metal ABC transporter ATP-binding protein	-	1583130	1583915	ATGCGAGGTGAGAATACGATGACACCAGTCTTTGAATTGAAAAATGTCAATTACTACTATGATCATAAAAAAGTATTAGAAAATATAAACATTAAAATAAATAAAGGTGAATTTTTAGCGATTGTTGGACCAAATGGTGCTGGTAAATCAACATTATTGAAGTTGATTCTAGGGTTATTACCTTTACAAAGTGGTGAGATTTTTGTTGAAGGTATTGATTTTAAAAATAAGAAAACATCAATTAAATTAAGCTATGTATCACAAAAAGCAAATGCCTTTAATTCAGGTTTCCCAGCAAGTGTTAAAGAAGTTGTTTTAAGCGGATTAACAAAGACAAAACGTCTTTTCCAAACATTTAATAGCAAAGATAATGAAAAAGTGATTAAAGTACTAGAAAGACTGAATATAAGTGATTTAATTCATAAAAATATAGCAGAATTATCAGGTGGTCAACAACAACGTGTAATGATTGCTCGAGCATTGATTTCAGAACCTGCAGTATTAGTACTTGATGAACCAACGAATGGTATTGATGCAAAACATGTAAGTGAATTTTATAATACTTTAGATCAATTAAAACAAGAAGGTATCACCATTATCTTAGTTACTCATGATATCGGTGTTGTAGCAGATACTGCTACTGAAGTAGCATGTTTAAATAAGCATTTGCATTTCCATGGTACAACTGATGAGTTTAAATCACTTGATGAAGTTGAAATTTCAAAAATTTATGGACATCCTGTACGTTTTGTCGATCATCAGCATAATCGAGAATGTTGTAATTAA	Transport and binding proteins	Unknown substrate	TIGR03771	Cytoplasmic Membrane		Zur
JSNZ_001548	CDS	nfo	deoxyribonuclease IV	-	1584041	1584931	ATGTTATTAGGATCACATGTTTCAATGAGTGGTAAAAAGATGTTAGAAGGTTCTGCTATAGAAGCGCATGAATATGGTGAAACAACATTTATGATTTATACTGGTGCACCTCAAAACACGCGCCGTAAAAGTATTGAAGATTTAAATATAACTAAAGGTCATGAAGTGATGGAAAAATATGGCTTATCTAATATTGTTGTTCATGCACCATACATCATTAATATTGCAAATACAACCAAACCAGAAACGTTTAATCTTGGTGTAGATTTCTTGCAACAAGAAATTGAAAGAACGCAAGCTATAGGGGCTAAAGATATTGTATTACATCCAGGTGCGCATGTTGGAGCTGGTGTTGATGCCGGAATTAATAAGATTATTGAAGGATTAAATGAAGTTTTAACGAATGACAATAATGTACGTATTGCGCTTGAAACGATGGCAGGTAAAGGTACAGAGATTGGTCGCTCATTTGAAGAGTTAGCACGTATTATTGATGGAGTTCATAATAACGAACGTTTATCAGTATGTTTTGATACATGTCATACGCATGATGCTGGATATAATGTGAAAGAGGACTTTGATGGCGTATTAAATGAATTTGATAAAATCATTGGAGTCGACAGAATCAAAGTTGTTCATGTCAATGATTCTAAAAATGACCGTGGCGCTCAAAAAGACCGACATGAAAATATTGGCTTCGGTTACATTGGTTTTGATGCATTAAATTACATTGTGCATCATGATAGTTTTAAAGATATTCCGAAAATCTTAGAAACACCTTATGTTGGTGAAGATAAGAAAAATAAAAAACCGCCATATAAACTTGAAATTGAAATGTTAAAACAACAGCAATTTGACCCAGAATTAAAAAATAAGGTTATGCAACAATAA	DNA metabolism	DNA replication, recombination, and repair	TIGR00587	Cytoplasmic
JSNZ_001549	CDS	cshB	DEAD/DEAH box helicase	-	1584941	1586287	ATGGCAAAACATCCATTCGAACAATTTAATCTAGAATCTAGTTTAATTGACGCTGTGAAAGACCTTAATTTTGAAAAACCAACTGAAATTCAGAATCGAATTATTCCAAGAATACTAAAGAGAACAAATTTAATTGGTCAATCTCAAACGGGTACAGGGAAATCTCATGCATTTTTATTACCATTAATGCAGTTAATTGATAGTGAAATAAAAGAACCACAAGCAATCGTAGTTGCACCAACAAGAGAACTTGCACAACAACTATACGATGCAGCGAACCATTTAAGCCAATTTAAAGCTGGTGTTTCAGTTAAAGTTTTTATTGGTGGTACAGATATAGAGAAAGATAGACAACGTTGTAATGCACAACCACAATTGATTATAGGCACCCCTACTAGAATTAATGACTTAGCTAAAACGGGACATTTACATGTGCACTTAGCATCATATTTAGTTATTGATGAAGCGGATCTTATGATTGACTTAGGATTAATTGAAGATGTAGATTACATTGCTGCAAGATTGGAAGATAATGCAAATATTGCGGTGTTTAGTGCTACAATTCCACAACAGTTACAACCATTTTTAAATAAATATTTAAGTCATCCAGAATATGTAGCTGTCGACAGTAAAAAACAAAATAAAAAGAACATCGAATTCTTTTTAATACCTAATAAAGGTGCAGCTAAAGTTGAAAAAACTTTAAATTTAATTGATATACTAAATCCATACTTATGTATTATTTTCTGTAATAGTAGAGATAATGCAAATGATTTAGCACGTTCACTAAATGAAGCTGGTATTAAAGTTGGTATGATTCATGGTGGTTTAACGCCACGTGAACGTAAACAACAAATGAAACGTATACGTAATTTAGAATTCCAATACGTTATTGCCAGCGATTTAGCATCTCGTGGTATTGATATTGAAGGTGTTAGTCATGTCATCAATTTTGATGTGCCAAATGATATTGACTTCTTTACGCATAGAGTTGGACGAACTGGTCGTGGGAATTATAAAGGTGTAGCAATTACGCTTTATAGTCCTGATGAAGAACACAATATTTCATTAATAGAAGATCGCGGTTTTGTATTCAATACTGTTGATATTAAAGATGGTGAGTTAAAAGAAGTTAAAGCGCACAATCAGCGTCAAGCAAGAATGCGCAAAGATGACCATTTAACTAATCAAGTGAAGAACAAAGTTCGAAGTAAAATTAAAAACAAAGTTAAACCAGGTTATAAGAAGAAATTTAAACAAGAAGTTGAAAAAATGAAACGTCAAGAGCGTAAACAATTTAGTAAGCAGCAAAATAGACAAAAACGTAAGCAAAACAAAAAAGGTTAG	DNA metabolism	DNA replication, recombination, and repair	TIGR01389	Cytoplasmic
JSNZ_001550	CDS	JSNZ_001550	Nif3-like dinuclear metal center hexameric protein	-	1586401	1587501	ATGAAAATAGCTGATTTAATGACATTGTTAGATCATCATGTGCCATTTAGTACTGCTGAATCTTGGGATAATGTAGGATTGTTAATAGGTGATGAAGATGTTGAAGTTACTGGTGTTTTAACAGCATTAGACTGTACGTTGGAAGTAGTAAATGAAGCAATCGAAAAAGGTTATAATACTATTATTAGTCATCATCCTCTAATCTTTAAAGGCGTAACATCATTAAAAGCTAATGGTTATGGTTTGATCATTAGAAAACTAATTCAACATGACATTAATTTAATAGCGATGCATACAAATTTAGATGTAAACCCGCATGGTGTCAATATGATGTTGGCGAAAACGATGGGTTTGAAGAACATTTCAATAATAAATAATCAACAAGATGTATACTATAAAGTTCAAACATATATACCTAAGGATAATGTTGAACCATTTAAAGATAAGCTTAGTGAAAATGGATTAGCACAAGAAGGTAATTATGAATATTGTTTCTTTGAAAGTGAAGGAAGAGGGCAATTCAAACCAGTTGGTGAAGCTAATCCAACAATAGGACAAATTGATAAAATTGAATATGTAGATGAAGTTAAAATTGAATTTATGATAGATGCATATCAAAAGTCAAGGGCTGAGCAATTAATTAAACAATACCATCCATATGAAACACCGGTATTTGATTTTATTGAGATAAAACAAACATCCCTTTATGGACTTGGCGTTATGGCAGAAGTGGATAATCAAATGACATTGGAAGATTTCGCAGCCGATATTAAATCTAAATTAAATATCCCAAGTGTCCGTTTTGTTGGTGAGTCTAATCAGAAAATTAAACGTATTGCAATTATTGGTGGTTCAGGTATTGGATATGAATATCAAGCTGTCCAACAAGGCGCAGATGTCTTTGTTACAGGTGATATTAAACATCATGATGCCTTAGATGCTAAAATTCATGGTGTGAACTTAATTGATATTAATCATTACAGCGAATATGTGATGAAAGAAGGTTTAAAAACGTTACTAATGAATTGGTTCAATACAGAAAAAATAAATATAGATGTTGAAGCATCTACAATTAATACAGATCCATTTCAATATATTTAA	Unknown function	General	TIGR00486	Cytoplasmic
JSNZ_001551	CDS	trmK	tRNA (adenine(22)-N(1))-methyltransferase TrmK	-	1587504	1588181	ATGATTTCGTTAAATAACCGATTAACGACGGTAAGTCGATTTTTAAAACAAGGTACAATCGCGGATATTGGCTCAGATCATGCTTATTTGCCAATCTATGCAATTCAAAACCATTTATGCGATTACGGTATTGCAGGAGAAGTTATTCAAGGCCCTTTTCAAGCTGCTGTGAAAAATGTAGCTGCAAACCAATTAGTAGATAGAATTGATGTACGTTTAGGGGATGGCTTAAGTGTTATTCAACCTGAGGACGTAATCGATAATATCACAATTTGTGGTATGGGCGGACCACTTATTGCTAAAATTTTAAAAGATGGGCAAGATAAGTTAAGTCAACATCCAAGGTTGATTTTACAAAGTAATATACAAACTGAAAATTTAAGACAAACATTACAACAATTGAATTATGAAATAATTGATGAAATAATAATGGAAGAAAAAGGCCATATTTATGAAATTGTTGTAGCAGAATATTCTACACAATTAATAGAGCTATCATCTGATGAATTGAAATTCGGACCAAAATTGCTGAACAACAAAAATGAATATTTTATAAAAAAATGGCAAAGAGAGTTAGAAGCACTTTATCATATTAAATCGAAACTCAATACTGAACAACATCATCAACGTTTAGCTCAAATTAATGACGAAATTGCTGTAATTGAAAGGGTGTTATAG				Cytoplasmic	essential
JSNZ_001552	CDS	sigA	RNA polymerase sigma factor RpoD	-	1588312	1589418	ATGTCTGATAACACAGTTAAAATTAAAAAACAAACAATTGATCCGACATTAACATTAGAAGATGTTAAGAAGCAATTAATTGAAAAAGGTAAAAAAGAGGGTCATTTAAGTCATGAAGAAATTGCTGAAAAACTTCAGAATTTTGATATCGACTCTGATCAAATGGATGATTTCTTTGATCAATTAAATGATAATGATATTTCACTAGTTAATGAAAAAGATAGTTCAGATACTGACGAGAAACTGAATCCAAGTGATCTTAGTGCCCCTCCAGGTGTTAAAATAAATGACCCAGTTCGTATGTACCTTAAAGAAATTGGGCGTGTTAACTTATTAAGTGCACAAGAAGAAATCGAATTAGCCAAACGTATTGAACAAGGTGATGAAGTAGCAAAATCAAGACTTGCAGAAGCGAACTTACGTTTAGTTGTAAGTATTGCTAAAAGATACGTAGGTCGTGGTATGTTATTCCTTGATTTAATCCAAGAAGGTAATATGGGTCTTATTAAAGCTGTTGAAAAATTTGACTTTAACAAAGGATTTAAGTTTTCAACATATGCAACATGGTGGATTAGACAAGCAATCACTCGTGCAATTGCTGACCAAGCACGTACGATTCGTATCCCTGTGCATATGGTAGAAACAATTAATAAATTAATTCGTGTTCAACGTCAATTATTACAGGACTTAGGTCGAGATCCAGCACCAGAAGAAATTGGTGAAGAAATGGATTTACCAGCAGAAAAAGTTCGTGAAATTTTAAAAATTGCGCAAGAACCTGTTTCATTAGAAACACCAATTGGTGAAGAAGATGATAGTCATTTAGGAGACTTTATTGAGGATCAGGAAGCACAAAGTCCTTCAGATCATGCTGCTTATGAATTATTAAAAGAGCAATTAGAAGATGTGCTTGATACATTAACTGATAGAGAAGAAAATGTATTACGATTAAGATTTGGTCTTGATGACGGCAGAACAAGAACACTTGAAGAAGTTGGTAAAGTTTTCGGTGTTACACGTGAACGTATTCGACAAATTGAAGCAAAAGCACTTAGAAAATTAAGACATCCAAGTCGTAGTAAACGTTTGAAAGACTTTATGGATTAA	Transcription	Transcription factors	TIGR02393	Cytoplasmic	essential
JSNZ_001553	CDS	dnaG	DNA primase	-	1589642	1591441	TTGCGAATAGATCAATCGATCATTAATGAAATAAAAGATAAAACCGACATTTTAGACTTGGTAAGTGAATATGTAAAATTAGAAAAGAGAGGACGCAATTATATAGGTTTGTGTCCTTTTCATGATGAAAAGACACCTTCATTTACAGTTTCTGAAGATAAACAAATTTGCCATTGTTTTGGTTGTAAAAAAGGTGGCAATGTTTTTCAATTTACTCAAGAAATTAAAGACATATCATTTGTTGAAGCGGTTAAAGAATTAGGTGATAGAGTTAATGTTGCTGTAGATATTGAGGCAACACAATCTAACTCAAATGTTCAAATTGCTTCTGATGATTTACAAATGATTGAAATGCATGAGTTAATACAAGAATTTTATTATTACGCTTTAACAAAGACAGTCGAAGGCGAACAAGCATTAACGTACTTACAAGAACGTGGTTTTACAGATGCGCTTATTAAAGAGCGAGGCATTGGCTTTGCACCCGATAGCTCACATTTTTGTCATGATTTTCTTCAAAAAAAGGGTTACGATATTGAATTAGCATATGAAGCCGGATTATTATCACGTAACGAAGAAAATTTCAGTTATTACGATAGATTTCGAAATCGTATTATGTTTCCTTTGAAAAATGCGCAAGGAAGAATTGTTGGATATTCAGGTCGAACATATACCGGTCAAGAACCAAAATACTTAAATAGTCCTGAAACACCTATCTTTCAAAAAAGAAAGTTGTTATACAACTTAGATAAAGCGCGTAAATCAATTAGAAAATTAGATGAAATCGTATTACTAGAAGGTTTTATGGATGTTATAAAATCTGATACTGCTGGCTTGAAAAACGTTGTTGCAACAATGGGTACACAGTTGTCAGATGAACATATTACTTTTATACGAAAGTTAACATCAAATATAACATTAATGTTTGATGGGGATTTTGCGGGTAGTGAAGCAACACTTAAAACAGGTCAAAATTTGTTACAGCAAGGGCTAAATGTATTTGTTATACAATTGCCATCAGGCATGGATCCGGATGAATACATTGGTAAGTATGGCAACGATGCATTTACTGCTTTTGTAAAAAATGACAAAAAGTCATTTGCACATTATAAAGTGAGTATATTAAAAGATGAAATTGCACATAATGACCTTTCATATGAACGTTATTTGAAAGAACTAAGTCATGATATTTCGCTTATGAAATCATCGATTTTGCAACAAAAGGCTTTAAATGATGTTGCACCATTTTTCAATGTTAGTCCTGAGCAATTAGCTAACGAAATACAATTCAATCAAGCACCAGCCAATTATTATCCAGAAGATGAGTATGGCGGTTACATTGAACCTGAGCCAATTGGTATGGCACAATTTGACAATTTGAGCCGTCAAGAAAAAGCGGAGCGAGCATTTTTAAAACATTTAATGAGAGATAAAGATACATTTTTAAATTATTATGAAAGTGTTGATAAGGATAACTTCACAAATCATCATTTTAAATATGTATTCGAAGTCTTACATGATTTTTATGCGGAAAATGATCAATATAATATCAGTGATGCTGTGCAGTATGTTAATTCAAATGAGTTGAGAGAAACACTAATTAGCTTAGAACAATATAATTTGAATGACGAACCATATGAAAATGAAATTGATGATTATGTCAATGTTATTAATGAAAAAGGACAAGAAACAATTGAGTCATTGAATCATAAATTAAGGGAAGCTACAAGGATTGGCGATGTAGAATTACAAAAATACTATTTACAGCAAATTGTTGCTAAGAATAAAGAACGCATGTAG	DNA metabolism	DNA replication, recombination, and repair	TIGR01391	Cytoplasmic	essential
JSNZ_001554	CDS	JSNZ_001554	pyruvate, water dikinase regulatory protein	-	1591502	1592320	ATGGAAAAAATTAAAATTATCGTAGCTTCAGATTCTATAGGTGAAACGGCAGAGTTAGTTGCTAGGGCAGGTATTTCACAATTTAATCCTAAGCAATGTAAAAATGAATTATTAAGATATCCATATATTGAATCTTTTGAAGATGTTGATGAAGTGATTCAAGTTGCAAAAGATACAAATGCTATCATTGTTTATACACTTATTAAACCTGAAATGAAGCAATATATGAGTGAGAAAGTAGCAGAATTCCAATTGAAGTCCGTCGATATCATGGGGCCATTAATGGATTTATTATCAGCATCGGTTGAAGAAAAACCTTATAATGAGCCAGGTATCGTTCATAGATTAGATGATGCATATTTCAAGAAAATTGATGCGATAGAGTTTGCAGTTAAATATGATGATGGTAAAGATCCTAAAGGATTACCTAAAGCTGATATTGTTTTACTTGGTATTTCGAGAACTTCAAAGACACCATTATCTCAGTATTTAGCGCATAAGAGTTACAAAGTTATGAATGTACCGATTGTACCAGAAGTGACACCGCCAGATGGCTTATATGATATTGATCCAAAGAAATGTATCGCACTTAAAATAAGTGAAGAAAAATTAAATCGCATTAGAAAAGAGCGACTAAAACAATTAGGACTAGGTGACACAGCTCGATATGCAACAGAAGCACGAATTCAAGAAGAATTGAATTACTTTGAAGAAATCGTAAGTGAAATTGGATGTCCTGTCATTGATGTTTCTCAAAAAGCAATCGAAGAAACAGCAAACGATATAATCCATTATATTGAACAAAATAAATCGAAATGA				Cytoplasmic
JSNZ_001555	CDS	ccpN	helix-turn-helix transcriptional regulator	-	1592331	1592954	ATAGAACTCAGTCAAAGACAAGAACGAATCATCGAAATTGTTAAAACTAAAGGACCCATTACTGGTGAACAAATAGCAGATAAGTTGAATTTAACAAGAGCAACGCTTAGACCAGATTTAGCGATATTAACAATGTCAGGTTTTTTAGAAGCGCGTCCCCGAGTTGGATATTATTATTCAGGTAAATCAAAAGGTAAATTTTTTAATGAAAAACTTCGACAATTTGAGGTTAAGGACTATATGTCTCAACCTGTTGTGCTAAGAGAGAATACAACAGTTTATGACGCTATTTGTACAATTTTTTTAGAAGATGTAAGTACATTATTTATTATTAATGAAGATAACGATTTTGTTGGTGTGTGTTCAAGAAAAGATTTATTAAGAGCTTCAATGATTGGAGCAGATATTCATACAGTACCTATTAGTGTAAATATGACACGTATGCCTAATGTCACTTATTTAGAGGAAAGCGAATTAGTCATATACGCAGCAGATAGAATGATTGAAAAAGAAATTGATTCGATTCCAATTGTAAGAAAAAAAGATAATCAAAAGTATGAAGTAATTGGAAGAATTTCCAAAACAACAATAGCTAAGTTATTAGTAGCATTATATAAAGAATAG	Energy metabolism	Sugars	TIGR00393	Cytoplasmic
JSNZ_001556	CDS	glyS	glycine--tRNA ligase	+	1593289	1594680	ATGGCAAAAGATATGGATACAATTGTTTCATTAGCAAAACACAGAGGTTTTGTGTTCCCTGGTAGTGATATTTACGGTGGTTTATCAAACACATGGGATTATGGTCCTTTAGGTGTTGAATTAAAGAATAATGTTAAAAAAGCTTGGTGGCAAAAATTCATTACACAATCACCGTTTAACGTTGGTATCGATGCTGCAATCTTAATGAATCCAAAAGTATGGGAAGCTTCAGGACACTTAAACAACTTCAACGACCCAATGATTGATAATAAAGATAGTAAAATTCGATATCGCGCTGATAAATTAATTGAAGATTATATGCAAGATGTTAAAGGTGATGAAAACTTCATTGCCGATGGTTTAAGTTTTGAACAAATGAAAAAAATTATTGACGATGAAGGTATTGTTTGTCCTGTAAGTAAAACTGCTAACTGGACTGAAATTCGCCAATTCAATTTAATGTTTAAAACATTCCAAGGTGTAACTGAAGATTCTACAAATGAAATTTTCTTACGTCCTGAAACAGCACAAGGTATTTTTGTAAACTATAAAAACGTGCAACGTTCAATGCGTAAAAAATTACCATTTGGTATCGGTCAAATTGGTAAATCATTCCGTAATGAAATCACTCCAGGTAACTTCATTTTCAGAACAAGAGAATTTGAACAAATGGAACTTGAATTCTTCTGTAAACCTGGAGAAGAAATCGAATGGCAAAATTATTGGAAAACTTTTGCAAGTGACTGGTTAACAAGCTTAAATATGAGCAGTGAAAATATGCGTTTACGTGATCATGATGAAGATGAATTATCTCATTACTCAAATGCAACAACTGATATTGAATATAAATTCCCATTTGGTTGGGGTGAGTTATGGGGTATCGCAAGTCGTACAGACTTCGACTTACGTAAACATGCTGAACACTCTGGTGAAGATTTCAGATACCATGATCCAGAAACAAACGAAAAATATATTCCATATTGTATCGAGCCATCACTTGGTGCAGATCGTGTAACATTAGCTTTCTTATGTGATGCATATGATGAAGAAGGCGTTGAAGGTAGTAAAGATGCACGTACAGTTTTACACTTCCATCCTGCATTAGCACCATATAAAGCAGCGATTTTACCTTTAAGTAAGAAATTATCTGGCGAAGCGATTAAGATTTTTGAGCAATTAAGTTCTAAATTCTCAATCGATTTCGATGAATCACAATCTATCGGTAAAAGATACCGTCGTCAAGATGAAATCGGTACACCTTATTGTGTAACATTCGACTTTGATTCATTAGAAGATAATCAAGTTACAGTACGTGACAGAGATTCAATGGAACAAGTTCGTATGCCAATCTCAGAGTTAGAAGCTTTCTTAACTGAAAAAACAAAATTCTAA	Protein synthesis	tRNA aminoacylation	TIGR00389	Cytoplasmic	essential
JSNZ_001557	CDS	recO	DNA repair protein RecO	-	1594830	1595576	ATGCGCCAAAAAGGGATTATCATCAAAGCAGTTGATTATGGTGAATCTGATAAAATTATCACGATTTTAAATGAGCATGGTGCAAAAGTACCACTTATGGCAAGGCGTGCTAAAAAAGTTAAGACGGGTTTACAAGCGCAAACGCAATTGTTTGTTTATGGTTTGTTTATTTACAATCAGTGGCGAGGTATGGGAACGTTAAATTCTGTAGATGTTATTAGTCAACATTATAAATTACAAATGGACCTTTACGTAAGCAGTTATGCCTCTCTGGCAGCTGAAACTATTGAGCGCTCAATGGATGAAGGTGACATTGCACCATATAACTATCAATTATTACAATTTGTTCTTGAAAAAATAGAATCAGGTACATCTGCACAGTTAATGTCAGTCGTAGTTATGTTAAAGTGCATGAAACGATTTGGTTTTACTGCATCATTTAATCGCTGTGCTGTGAGTGGTAATGACACACAAGCAGATTTAATAGGTTATAGTTTTAAGTTTGACGGTGCGATTTCAAGGCAAGAGGCTTCTAAAGATGTACATGCAGTTATATTATCGAATAAAACACTATATTTATTAGATGTATTACAAAAATTACCGATAGATAAAATGAATTCATTGAATATCCATCAAGAAATTATTGATGAAATGTCAGATATCATTTTAATGTTATATCGTGAATATGCAGGTATGTTTTTTAAAAGTCAGAAACTAATCAACCAATTAAAAAGATTGGAACAATAA	DNA metabolism	DNA replication, recombination, and repair	TIGR00613	Cytoplasmic
JSNZ_001558	CDS	era	GTPase Era	-	1595604	1596503	ATGACAGAACATAAATCAGGATTTGTTTCAATTATAGGTAGACCAAATGTAGGGAAGTCAACATTTGTTAATAGAGTGATCGGCCATAAAATAGCAATCATGTCCGATAAAGCTCAAACAACTAGAAATAAAATTCAAGGTGTTATGACAAGAGATGACGCGCAAATTATATTCATTGATACGCCAGGTATTCATAAACCTAAACACAAATTAGGTGACTATATGATGAAAGTCGCTAAAAATACATTATCTGAGATAGATGCAATCATGTTTATGGTTAATGCCAATGAGGAAATTGGACGAGGCGATGAATATATTATAGAAATGTTGAAAAATGTTAAGACACCAGTATTTTTAGTATTAAATAAAATAGATTTAGTGCATCCAGATGAATTAATGCCAAAGATTGAAGAATATCAAAGTTATATGGACTTTACAGAGATTGTACCTATTTCAGCATTAGAAGGGCTAAATGTAGATCATTTTATTGATGTTTTAAAGACGTATTTACCCGAAGGACCTAAATATTATCCAGATGATCAAATTTCAGACCATCCTGAACAATTTGTAGTGGGTGAAATCATTCGTGAAAAAATCCTTCATCTTACAAGTGAAGAAATCCCTCATGCGATTGGTGTTAATGTGGACCGTATGGTTAAAGAAAGCGAAGATCGTGTTCATATCGAAGCAACTATATTTGTTGAAAGAGATTCGCAAAAAGGAATTGTCATTGGAAAAGGCGGTAAAAAGTTAAAAGAAGTAGGGAAACGTGCGAGACGTGATATAGAAATGCTTCTAGGCTCTAAAGTTTACTTAGAATTATGGGTCAAAGTTCAAAGAGACTGGCGAAACAAAGTTAACTTTATTCGCCAAATTGGTTATGTTGAAGACCAAGATTAA	Protein synthesis	Other	TIGR00436	Cytoplasmic	essential
JSNZ_001559	CDS	cdd	cytidine deaminase	-	1596504	1596908	ATGAGTTATCAACCTCATTATTTTCAAGAAGTTAGAAAAGCACAACAAGAATCATATTCGCCATACAGTCAATTTAAAGTAGGGGCTTATTTAAAAACGAAAGACGGTAGAACTTTTTATGGTACCAATGTAGAAAATGCTTCTTATCCATTATCGATATGTGCTGAACGAGCTAGTTTGGTATCGGCAATTTCTCAAGGATACAGACCAGGTGATTTTGAATCAATAACTGTAACCGTAGATGCAGATAAACCGTCATCACCTTGTGGTGCATGTCGTCAAGTTTTGAAGGAATTATGTGATGATGATATGCCTGTGTATATGACAAATCATAAAGGAGATATGGTTATGATGACAGTCGCAGAGTTACTACCATTTGGATTTTCAGGAAAGGATTTAGAATAA	Purines, pyrimidines, nucleosides, and nucleotides	Salvage of nucleosides and nucleotides	TIGR01354	Cytoplasmic
JSNZ_001560	CDS	dgkA	diacylglycerol kinase family protein	-	1596919	1597263	ATGAAAAGGTTTAAATATGCACTTGATGGGCTGAAAATCTTAATTCAAAAAGACTATAAATTTCTTTTACATGTGTTTGCAATGATTGTTGCTATTGTCTTTGGTCTCGTACTAAATATTAATCGGATTGAGTGGATATTTATACTCATTGCTATTGCATTAGTTCTCACTGTTGAAGCTTTAAACACTGCTATTGAATATGTTGTCGATTTAGTGACCGTTGAATATCATGATTTAGCTAAATACGCAAAAGATATAGCGGCTTTTAGTGTACTTATAGTTTCAATATTAGCATTTATTATAGGTTTAATAGTATTTTTACCACATTTTATAGCGTTATTTTAG			TIGR04104	Cytoplasmic Membrane
JSNZ_001561	CDS	ybeY	rRNA maturation RNase YbeY	-	1597266	1597733	ATGTTTACGATAGATTTTAGCGATCACACAGGCTTAGTTAAAGATGCTTGGTATAAACAAATTGAAGATTTATTAGAATTTGCTAAAAAAGAAGAGCATATAGAAGACGATGCTGAGCTTTCTGTTACATTTGTAGATAAACAAGAAATACAAGAAATTAATCGAACATATAGAGATAAAGATAAAGTTACAGATGTAATCTCATTTGCTTTAGAAGAAGATGAGCCAGAGATTGATTTTAGTGGTCTTGATATACCACGTGTTTTAGGGGATATAATTATCTGTACGGATGTAGCGCAAGAACAAGCAAACAATTACGGACATTCTTTTGAACGAGAATTAGGATTTTTAGCATTACATGGATTTTTGCATCTATTAGGTTATGATCATATGACTGAAGCGGATGAAAAGGAAATGTTTGGTCGACAAGATACAATATTAAACGCATATGGATTAACACGAGACTAA	Protein synthesis	Other	TIGR00043	Cytoplasmic	essential
JSNZ_001562	CDS	phoH	PhoH family protein	-	1597734	1598681	ATGCCTGGAATTATACAAATAGACGATATGAACCAATCTCAAGCTTTAATTGGAAATAATGATGAACATTTAAAAGCAATTGAAGAGAGTTTCGATGTTGTCATCCATGCAAGAGGACAAGAAGTTGCCGTTAAAGGTACAAAAATAGAAAACGTAGAAAAAGCGGAATCAGTATTAATCAATTTGCTGAAGGTTATTGATTTAGGTAATAATATTACAATTAAAGATGTTGAAGCAGCTATTAAAATGGCGCATAATAACACAATTCAACATCTGTTAGATTTATATGATGAAGAGATAACTAAAGATGCATTTGGTAAGACGATTCGTGCGAAAACGATGGGGCAACGTATATATGTTAATGCCATGAAAAATAATGATTTAGTATTTGGTATAGGTCCTGCTGGTACAGGTAAGACATTCTTAGCTGTAGTTTATGCAGCAAAGCAACTCCGTAAAGGTGCTGTTAAACGTATTGTATTAACAAGACCTGCTGTTGAAGCAGGAGAGTCACTTGGATTTTTACCAGGAGATTTGAAAGAAAAGGTAGATCCATATTTAAGACCTTTATATGATGGTCTATATACTGTTCTTGGGCGTGAACAAACAGAGCGATTTATTGAAAGAGGCATTATCGAAATAGCGCCACTTGCATATATGCGCGGACGAACATTAGAAGATGCATTTGTAATTCTTGATGAGGCGCAGAATACGACACATGCGCAAATGAAAATGTTTTTAACAAGACTAGGTTTTGGCTCAAAAATGGTAGTTACTGGTGACCAAACTCAAATCGATTTACCTAAAGGTGTTAAAAGTGGACTTAAGGAAGCGGTCAGTAGGTTACACAACGTTAAAGGTATAAGTATATTGAAATTAGATCAGAGCGATGTAGTAAGACATCCATTGGTAAGTAAGATCATTGAACATTATGAAGGAGAGAATTAA	DNA metabolism	DNA replication, recombination, and repair	TIGR00376	Cytoplasmic
JSNZ_001563	CDS	JSNZ_001563	SPOR domain-containing protein	-	1598984	1599682	ATGAGTGTCGGTATTCTAATTTTTGTCATATCAGTGATCATTTCTATCATTACTACTATGCGCGAAAATAGTCATAAAGATAGACAAAATCAAAAGCCACCTCAAAAAACATCTACCGATAATGAACCAAAAAAAGGTGGCTTTTTTGAAGAAATTGAGCGAACGTTTAAAGAAATAAGTGAAGAATTAAATGAAGAAGAAAAGAAATCATCGAAACGAAAATATGATGATACGTTACCACCTTTATTCGATGAACTTCCAAAGGAAGAGCCTAAATCGAAACCTGTTGTAGAACCTATGGCACCTAAAAAACAACAAGAAACAAAACCGATGACAGAGAAACCAATTACAGTGCCTAAAGCAGAACCGGTGGAACAGAAACATAGACCTTCTAGACAAGATAATTCTGACGAAATTAGACGTCAATTAGAAAAATCACTTAGAGATGATATTAAAACGATTCGTACTGACATTGATAGAGAAAAAGAAAAGCAAATTGCTAAAATGGAAAAACGTGCTAGAGATATTATTGAGGATAAATACTTATCTGAACGTACAAAACGTTTGAAATTAAAGCAGTTGCTTAATTCTCAAAATGTCGAAAAAGATTTGACTAAATCAGCGTTCCAATTTGATAAAGATGAAGTAATCAATGGTATGATATGGTCAGAAATTTTAGCTAAACCAAAACAATTATAA	Cellular processes	Pathogenesis	TIGR04526	Cytoplasmic Membrane
JSNZ_001564	CDS	floA	flotillin-like protein FloA	-	1599699	1600688	ATGTTTAGTTTAAGTTTTATCGTAATAGCAGTTATTATAATAGTTGCATTACTTATTTTATTCTCATTTGTACCGATTGGTTTGTGGATTTCAGCGTTAGCAGCTGGCGTTCATGTTGGTATAGGTACATTGGTTGGTATGCGTTTACGTCGTGTATCTCCAAGAAAAGTTATAGCGCCATTAATTAAAGCGCACAAAGCAGGACTAGCATTAACAACAAACCAATTAGAATCGCATTATCTAGCAGGAGGAAATGTTGACAGAGTTGTTGACGCTAATATTGCTGCACAACGTGCTGACATTGATCTTCCTTTCGAACGTGCTGCTGCAATTGACCTTGCAGGACGTGACGTATTAGAAGCGGTTCAAATGTCTGTTAATCCTAAAGTCATTGAAACACCATTTATCGCAGGTGTAGCAATGAACGGTATTGAAGTGAAAGCCAAAGCTCGTATCACAGTTAGAGCTAATATTGCTCGACTTGTTGGTGGTGCAGGTGAAGAAACAATCATCGCACGTGTTGGTGAAGGTATCGTTTCAACAATTGGTTCTAGTAAGCATCATACAGAAGTACTTGAAAACCCAGATAATATTTCTAAAACAGTTTTAAGCAAAGGTTTAGATTCAGGTACTGCATTTGAAATTTTATCAATTGATATTGCTGACGTTGATATTAGTAAAAATATTGGTGCAGACTTACAAACTGAACAAGCATTAGCAGACAAAAATATTGCACAAGCAAAAGCTGAAGAACGTAGAGCTATGGCTGTAGCAACTGAGCAAGAAATGAAAGCGCGTGTACAAGAAATGCATGCTAAAGTAGTTGAAGCCGAATCTGAAGTACCATTAGCTATGGCTGAAGCATTACGTTCAGGTAATATCAGTGTTAAAGATTATTATAATTTGAAAAATATCGAAGCTGATACAGGCATGAGAAATGCAATTAATAAACGAACTGATCAAAGTGATGATGAGTCACCTGAACATTAA	Transport and binding proteins	Cations and iron carrying compounds	TIGR01166	Cytoplasmic Membrane
JSNZ_001565	CDS	JSNZ_001565	NfeD family protein	-	1600706	1601389	ATGACAACTATCTTGGAATCAACGGCTGGAGATACTTGGGTTGAACAAGTTAGTAATATAATTGTTCAACCTATTTTTACGTTAATATTAACCTGTTTGACATTCTTAGGATTTGTATATCAACTTTACTCTAAAAAAATCAATGCAGCTGGTATTATCGCCACATTATCATTACTTATTTTATTTTTGGGATTTCTAATCCAAGGAAATGTCAATATGCATTCTATCTTAATATTCTCAATTGGCGTTATATTAGTTGTAATTGAATTATTTGTAGTTGGTGCAGTAATTGGTATTATTGGTATGATACTGATAACTATAAGCATAACAACGCTCGGTGATAATTTGCTATTTATGCTTGCGAATGTTATCGTTGCCTTGATTTTAACGATTGTAGAATGGGTGATATTAGTGAAGATTTTCAACAGAAAGATTCCGTTTTTGGATAAAGTTATCTTAAAAGATTCAACTAATTCTGAGTCAGGTTACAATTCTCATGATAACCGCTCGCACCTCGTAGGAAAGACTGCTCAAACAGTTACAGATCTTCGACCTGCAGGGATTATTTTTTGTGAAAATGAACGTATTGATGCTGTTTCAGATGGCAACTTTATTTTACGCAATAAAACGGTGAAAATCCTTGAAGTTGAAGGAACAAGAGTAGTTGTGAGGGAAGTAGATTAA			TIGR04154	Cytoplasmic Membrane
JSNZ_001566	CDS	rpsU	30S ribosomal protein S21	-	1601633	1601809	ATGTCTAAAACAGTAGTACGTAAAAATGAATCACTTGAAGATGCGTTACGTAGATTTAAACGTTCAGTTTCTAAAAGTGGAACAATCCAAGAAGTACGTAAACGTGAATTTTACGAAAAACCAAGCGTAAAACGTAAAAAGAAATCAGAAGCTGCACGTAAACGTAAATTCAAATAA	Protein synthesis	Ribosomal proteins: synthesis and modification	TIGR00030	Cytoplasmic	essential		Uncharacterized-6, Uncharacterized-7
JSNZ_001567	CDS	mtaB	tRNA (N(6)-L-threonylcarbamoyladenosine(37)-C(2))- methylthiotransferase MtaB	-	1602102	1603448	ATGTCAACAGTTGCGTTTCACACATTAGGTTGTAAAGTAAACCATTATGAAACTGAAGCAATCTGGCAATTATTTAAAGAAGCAAACTATGAGCGCGTTGACTTTGAAGCGAATGCTGATGTATTTGTTATTAATACTTGTACAGTAACGAATACGGGTGATAAAAAAAGTCGTCAAATAATTAGACGTGCAATAAGACAAAATCCTGATGCTGTAATCTGTGTAACAGGTTGTTATGCGCAAACTTCATCAGCTGAAATTATGGAAATTCCTGGTGTCGATGTAGTAGTTGGTACACAAGATAGACATAAACTATTAGGTTACATTGATGAATTCCGTAAAGAACGCCAACCAATTAATGGTGTTGGAAATATCATGAAAAATCGTAAATATGAAGAATTAGATGTCCCATATTTTACAGATAGAACACGTGCGTCATTAAAAATTCAAGAAGGTTGTAACAACTTCTGCACATTCTGTATTATTCCATGGGCTCGTGGCTTAATGCGTTCAAGAGATCCGGAAAAAGTAGTTGAACAAGCGACGCAACTAGTGAATTCAGGATATAAGGAAATTGTATTGACGGGAATTCATACAGGTGGATATGGTCAAGATTTAAAAGATTATAACTTGGCCCAATTATTACGTGATCTTGAAACGATTAATGGATTAGAACGAATTCGAATTTCTTCAATTGAAGCAAGTCAACTTACAGATGAAGTAATTGACGTTTTAGAACGTTCAACAAAAGTTGTGCGTCATTTGCATATTCCATTACAATCTGGTTCAGATACAGTATTAAAACGTATGAGACGTAAGTATACAATGGATAGATTTTCAGAACGATTAACAAAATTGCATAAAGCTTTACCAGACTTGGCAGTTACGAGTGATGTAATTGTTGGTTTCCCAGGTGAAACTGAAGCAGAGTTCCAAGAAACATATGATTTTATCGTAAAGCATAAGTTCTCTGAACTGCATGTTTTCCCTTATTCTCCTAGAATTGGCACGCCAGCTGCAAGAATGGATGACCAAATTGATGAAGAAATTAAAAATGAACGCGTGCATAAGTTAATTACGCTAAGCAATCAACTCGGAAAGTTATATGCGTCTAAATTTGATCAAGATGTGCTTGAAGTAATTCCTGAGGAACAGGGTGACACAGAAGGTACATTAGTTGGATATGCAGATAATTATATGAAAGTACAATTTGAAGGTGACGAATCACTCATAGGTCAAATTGTAAAAGTTAAAATTACGCAAGCAAATTATCCATTAAATGAAGGGCAAGCAATTAAAGTTGTTGATTTCGCAACAAATAAATCTGATAGAGAAGTTTTAGTTTAA			TIGR00089	Cytoplasmic		HrcA
JSNZ_001568	CDS	rsmE	16S rRNA (uracil(1498)-N(3))-methyltransferase	-	1603455	1604207	GTGCAACGTTATTTCATAGACCAAAACGCTGATGTAAGTCAGCGTTTTTTTATTACAAAAAAAGAAGATATTCATCATATAACAAATGTAATGAGATATGATGTTGGTAGTAAAATTATTTTAACTTTTAATGATCAAACAGTTTATTTATGTGAAATTGCTGATATAACAAGTGATAAAATTGCAGTTGATTTAAAAGAAAAACAAAATATTAATACAGAATTGCCAGTTGATGTTACGATTTGCAGTGGACTAATTAAAGCTGACAAATATGAGTGGTTGCTACAAAAAGCTACTGAATTGGGTGCTTCATCATTTATAGCTGTTAGCATGGAACGCTCAATTGTTAAATTAAACGAGGCGAAAGTTGCCAAAAAGATAGAGCGTTGGCAAAAAATAATTAAAGAAGCTGCTGAACAAAGCTATCGTTTAGTGATTCCATCTATTCAATTCGAGTCGAATTTAAAATTAATTTGTGATACTATTGATAATTATGACTATATTCTTATTGCATATGAAGAGGAAGCAAAAGATGGTGAGTTAAGCAATTTCAAGCAAACTTTACAACAATTCAAGGCTCAGGATAAAGTGTTGATGATTTTTGGTCCTGAGGGTGGTTTGTCAGAAAATGAAATTTCATTATTTAGTAATACTAGTACAGTTGTTGGTCTTGGACCGAGGATTTTACGGGCAGAAACTGCGCCATTGTATGCGTTAAGTGCAATAAGTTATGAAAAAGAATTAATGGGGTGA	Protein synthesis	tRNA and rRNA base modification	TIGR00046	Cytoplasmic		HrcA
JSNZ_001569	CDS	prmA	50S ribosomal protein L11 methyltransferase	-	1604209	1605147	ATGAACTGGACAGAGCTTTCAATTATTATTAATCATGAAGCAGTAGAATTGGCTACCAATATACTTGAAAATCATGGTTCAAACGGTGTCGTTATAGAAGATTCAGATGATTTAATTAACCAACCAGAAGATAAATACGGTGAAATTTACGCTTTGAAAAAAGAGGATTATCCAGATAAGGGAGTAAGATTGAAAGCCTATTTTAATGAAATGACTTATGATGATAAGTTGCGACAGCAAATTAAAGATGAGTTATTAAATTTAGATGAACTTGATCAACATAACGTTCAATTCAGTGAGCAAATTATTGCAGAAACGGATTGGGAAAATGAATGGAAAAACTATTTCCATCCATTCCGAGCGTCGAAGAAGTTCACAATAGTTCCTAGTTGGGAAACATATGCTAAAGAAGCGGATGAAGAGCTTTGCATTGAGCTCGACCCAGGTATGGCTTTTGGAACAGGCGATCATCCGACTACAAGTATGTGTTTGAAGGCAATAGAAACATATGTATTGCCACAGCATTCAGTAATTGATGTTGGTACTGGCTCAGGTATATTAAGTATTGCAAGTCATCTAATCGGTGTAAAACGTATTAAAGCGTTGGATATTGATGAAATGGCAGTGAGTGTAGCTAAAGAAAACTTCAGAAGAAATCATTGTGAAACGTTAATTGAAGCTGTTCCAGGTAACTTATTGAAAGACGAAACAGAAAAATTTGATATTGTAATAGCAAATATTTTAGCGCATATTATTGATGAAATGATTGAAGATGCTTATAATACTCTAAATGAAGGCGGTTATTTTATTACTTCTGGTATTATAAAAGAGAAGTATGAAGGTATACAGTCACATATGGAGCGTGTAGGTTTTAAAATTATTTCAGAACAACATGACAATGGTTGGGTTTGTCTTGTTGGCCAGAAAGTGAGTGAATAA	Protein synthesis	Ribosomal proteins: synthesis and modification	TIGR00406	Cytoplasmic		HrcA
JSNZ_001570	CDS	dnaJ	molecular chaperone DnaJ	-	1605151	1606290	GTGGCCAAAAGAGACTATTATGAAGTTTTAGGCATTAGTAAAGATGCTTCAAAAGATGAAATCAAAAAAGCGTATCGAAAGCTTTCGAAAAAATATCATCCAGATATTAACAAAGAAGAAGGTGCAGATGAAAAGTTTAAAGAAATTTCTGAAGCCTATGAAGTTTTAAGTGATGATAATAAACGCGCAAGCTATGATCAATTTGGACATGATGGTCCACAAGGTTTTGGTGGACAAGGATTCAATGGCTCTGACTTTGGCGGTTTTAGTGGCTTCGGTGGCGGCGGTTTTGAAGATATCTTTAGCTCTTTCTTCGGTGGCGGCAGACAAAGAGATCCAAATGCACCGCAAAAAGGTGATGATCTTCAGTATACAATGACATTAACATTTGAAGAAGCGGTATTTGGTACAACAAAAGAAATTTCAATCCGTAAAGATGTAACATGCGAAACATGTCATGGTGATGGTGCAAAGCCTGGAACAAGTAAAAAGACTTGTAGTTACTGTAATGGCGCTGGTCATGTAGCTGTAGAACAAAACACAATTTTAGGTAGAGTTCGTACTGAACAAGTTTGTCCTAAATGTAATGGAAGTGGTCAAGAATTTGAAGAAGCTTGTCCAACATGTCACGGAAAAGGTACTGAAAATAAAACAGTTAAATTAGAAGTGAAAGTACCTGAAGGTGTCGACAATGAACAACAAATTAGATTAGCTGGTGAAGGCTCTCCAGGCGTGAATGGAGGACCTGCTGGTGATTTATACGTAGTATTTAGAGTTAAACCATCTGAAACATTTAAACGTGATGGTGATGATATTTATTACAAATTAAATGTTAGCTTCCCACAAGCAGCTTTAGGCGATGAAATAAAAATACCAACATTAAATAATGAAGTTATGTTAACAATCCCTGCTGGTACACAAACAGGTAAGCAATTCCGCTTAAAAGAAAAGGGTATAAAAAATGTTCATGGCTATGGATACGGAGATTTATATGTTGATATTAAAGTAGTAACGCCTACTAAATTAACAGATAGACAAAAAGAACTAATGAAAGAATTTGCCCAATTAAATGGTGAAGAAATTAATGAACAACCTTCGAATTTTAAAGATAGAGCAAAAAGATTCTTTAAGGGAGAATAA			TIGR02349	Cytoplasmic	essential	HrcA, CtsR
JSNZ_001571	CDS	dnaK	molecular chaperone DnaK	-	1606426	1608258	ATGAGTAAAATTATTGGTATAGACTTAGGTACAACAAATTCATGTGTAACAGTATTAGAAGGCGATGAGCCAAAAGTAATTCAAAACCCTGAAGGTTCACGTACAACACCATCTGTTGTAGCTTTCAAAAATGGAGAAACTCAAGTTGGTGAAGTAGCTAAACGTCAAGCTATTACAAACCCAAACACTGTTCAATCTATTAAACGTCATATGGGTACTGATTATAAAGTAGATATTGAAGGTAAATCATACACACCACAAGAAATCTCAGCTATGATTTTACAAAACTTAAAAAATACAGCTGAAAGCTATTTAGGTGAGAAAGTTGACAAAGCTGTAATTACAGTACCTGCATACTTTAACGATGCTGAACGTCAAGCAACTAAAGATGCTGGTAAAATTGCTGGTTTAGAAGTTGAGCGTATCATTAATGAACCAACAGCTGCAGCATTAGCATATGGTTTAGACAAAACTGATAAAGATGAAAAAGTTCTTGTTTTTGACTTAGGTGGCGGTACATTTGACGTATCTATCTTAGAATTAGGTGACGGTGTATTCGAAGTACTATCAACAGCCGGTGACAACAAACTTGGCGGTGATGATTTTGACCAAGTAATTATTGACTACCTAGTTGCAGAATTCAAAAAAGAAAATGGCGTAGACTTATCTCAAGATAAAATGGCATTACAACGTTTGAAAGATGCTGCTGAAAAAGCTAAAAAAGACTTATCAGGTGTATCACAAACTCAAATCTCATTACCATTTATCTCAGCTGGTGAAAACGGTCCATTACACTTAGAAGTAAACTTAACTCGTTCTAAATTTGAGGAATTATCAGATTCATTAATTAGAAGAACAATGGAACCTACACGCCAAGCAATGAAAGACGCTGGCTTAACAAACTCAGATATCGATGAAGTTATCTTAGTTGGTGGATCAACTCGTATTCCAGCAGTACAAGAAGCTGTCAAAAAAGAAATCGGTAAAGAACCTAACAAAGGAGTAAACCCGGACGAAGTAGTGGCAATGGGAGCTGCAATCCAAGGTGGCGTTATCACAGGCGACGTTAAAGACGTAGTATTATTAGACGTAACACCACTATCTTTAGGTATTGAAATTTTAGGTGGACGTATGAATACGCTAATTGAACGTAACACTACGATTCCTACATCTAAATCTCAAATCTATTCAACAGCAGTAGATAATCAACCATCAGTAGATGTACACGTATTACAAGGTGAACGTCCAATGGCTGCGGATAATAAAACACTTGGTAGATTCCAATTGACTGATATTCCACCAGCTGAACGTGGTAAACCTCAAATTGAAGTAACGTTTGATATCGATAAAAACGGTATTGTAAATGTAACTGCAAAAGACTTAGGTACAAATAAAGAACAAAGAATTACAATTCAATCAAGTTCTTCATTATCAGACGAAGAAATCGACCGTATGGTAAAAGATGCTGAAGTTAACGCTGAAGCAGATAAAAAACGTCGTGAAGAAGTAGACTTAAGAAACGAAGCTGACAGCCTAGTATTCCAAGTTGAAAAAACTTTAACTGATTTAGGCGAAAATATTGGTGAAGAAGATAAAAAATCTGCTGAAGAGAAAAAAGACGCTCTTAAAACTGCTTTAGAAGGTCAAGATATAGAAGATATTAAATCTAAAAAAGAAGAACTTGAAAAAGTGATTCAAGAATTATCAGCAAAAGTATATGAGCAAGCGGCTCAACAGCAACAACAAGCACAAGGTGCAAATGCTGGTCAAAACAACGATAGTACTGTAGAAGATGCTGAATTTAAAGAAGTAAAAGACGACGACAAAAAATAA	Protein fate	Protein folding and stabilization	TIGR02350	Cytoplasmic	essential	HrcA, CtsR	CtsR
JSNZ_001572	CDS	grpE	nucleotide exchange factor GrpE	-	1608327	1608953	ATGACAAATAAAGACGAATCAGTTGAAAAAAACACTGAATCAACAGTTGAAGAAACAAACATCAAACAAAATATTGATGATTCAGTTGAACAAGCTGAAGAAAGTAAAGGTCATTTACAAGATGAAGCAATAGAAGAAACGTCTGACGAGAATGTTATTGAAGAAATAGATCCAAAAGATCAAAAAATTAATGAACTTCAACAATTAGCAGATGAAAACGAAGAGAAATATTTAAGGCTCTACGCTGAGTTTGAAAATTATAAGCGTAGAATTCAAAAAGAAAATGAAATAAATAAAACATATCAAGCACAACGTGTGTTAACAGATATTTTACCAGCAATAGACAATATAGAACGTGCACTTCAAATTGAAGGTGATGATGAGACTTTTAAATCTCTTCAAAAAGGTGTACAAATGGTGCATGAAAGTTTGATTAACGCACTAAAAGATAATGGTCTTGAAGTTATTAAAACTGAAGGTGAAGCATTTGATCCAAATATTCACCAAGCTGTAGTTCGAGATGATAACCCTGATTTTGAATCTGGCGAAATCACTCAAGAACTACAAAAAGGATACAAGCTTAAAGATAGAGTATTAAGACCATCAATGGTCAAAGTAAACCAATAA			TIGR03017	Cytoplasmic	essential	HrcA, CtsR	CtsR
JSNZ_001573	CDS	hrcA	heat-inducible transcriptional repressor HrcA	-	1608985	1609962	ATGATTACAGATAGGCAATTGAGTATATTAAACGCAATTGTTGAGGATTATGTTGATTTTGGACAACCCGTTGGTTCTAAAACACTAATTGAGCGACATAACTTGAATGTTAGTCCTGCTACAATTAGAAATGAGATGAAACAGCTTGAAGATTTAAACTATATCGAAAAGACACATAGTTCTTCAGGGCGTTCGCCATCACAATTAGGTTTTAGGTATTATGTCAATCGTTTACTTGAACAAACATCTCATCAAAAAACAAATAAATTAAGACGATTAAATCAATTGTTAGTTGAGAATCAATATGATGTATCATCAGCATTGACATATTTTGCAGATGAATTATCAAATATATCTCAATATACAACTTTAGTTGTTCATCCTAATCATAAACAAGATATTATCAATAATGTACATTTGATTCGTGCTAATCCTAATTTAGTTATAATGGTTATCGTATTTTCATCAGGTCATGTTGAGCATGTACATCTTGCTTCAGACATACCGTTTAGTAATGATAAACTAAATACAATATCAAATTTTGTTACTAACAAACTAACTGAGTTTAATCAGAATTTACAAGATGATATTGTCTCTTTTGTTCAATCAGAGCAGGAAGAAATATTTATCAATAAATTGATAAATACGATGAATAATCATATTTCTAATCAAAGTAATAGCATTTATATGGGTGGAAAGGTTAAACTTATTGATGCATTGAATGAAAGTAATGTATCTTCAATTCAGCCCATTCTACAATATATAGAATCAAATAGAATTGCAGAATTATTACAAGATATATCTTCACCAAATATTAATGTAAAAATTGGTAATGAAATTGATGACAGCTTAAGTGATATTTCAATTGTAACAAGTCAATATCATTTTGATGAAACGTTAAAAGGTCAAATCGCTGTGATTGGACCTACAGCTATGCATTATCAAAATGTCATTCAATTATTAAATAGAATTTGGTAA	Regulatory functions	DNA interactions	TIGR00331	Cytoplasmic		HrcA, CtsR	CtsR
JSNZ_001574	CDS	hemN	radical SAM family heme chaperone HemW	-	1610063	1611187	ATGACGGTACAAAGTGCATATATACATATTCCATTTTGTGTAAGAATATGTACATATTGTGATTTCAATAAATATTTTATACAGAATCAACCTGTAGATGAGTACTTAGATGCACTTATAACAGAAATGTCTACAGCAAAATATAGGAACTTAAGGACCATGTATGTAGGTGGCGGCACTCCAACGGCCCTTTCTATTGATCAGTTGGAAAGATTACTTAGAGCAATACGTGATACGTTTACAATCACAGGCGAGTACACATTTGAAGCAAATCCTGATGAGTTAACTAAAGAGAAAGTCCAACTATTAGAGAAATATGGAGTAAACAGAATTTCAATGGGCGTTCAAACATTCAAGCCGGAGTTATTGTCTGTTTTAGGTAGAACGCACAATACTGAAGATATTTACACTTCGGTGTTAAATGCTAAAAACGCAGGTATTAAATCAATCAGTTTAGATTTAATGTATCATTTACCGAAGCAGACGATTGAAGATTTTGAACAAAGTTTAGATCTAGCTTTAGATATGGATATTCAACATATTTCGAGTTACGGCTTAATACTTGAACCTAAAACCCAATTTTATAATATGTATAGAAAAGGTTTGCTCAAACTTCCTAATGAGGATTTAGGTGCTGACATGTATCAGTTGCTGATGTCTAAGATAGAACAATCTCCTTTCCATCAATACGAAATTTCTAATTTTGCATTAGATGGCCATGAATCAGAACATAATAAGGTTTACTGGTTTAATGAGGAATATTATGGATTTGGAGCAGGTGCAAGTGGTTATGTAGATGGTGTTCGTTATACGAATATCAATCCAGTGAATCATTATATCAAAGCTATAAATAAAGAAAGTAAAGCAATTTTAGTATCAAATAAACCTTCTTTGACTGAGAGAATGGAAGAAGAAATGTTTCTTGGGTTGCGTTTAAATGAAGGTGTGAGTAGTAGAAGGTTCAAAAAGAAGTTTGACCAATCAATTGAAAGTGTCTTTGGTCAAACAATAAATAATTTAAAAGAGAAGAAATTAATTGTAGAAAAGAACGATGCGATTGCACTTACAAATCGAGGGAAAGTCATTGGTAATGAGGTTTTTGAAGCTTTCCTAATAAATGATTAA	Biosynthesis of cofactors, prosthetic groups, and carriers	Heme, porphyrin, and cobalamin	TIGR00539	Cytoplasmic
JSNZ_001575	CDS	lepA	translation elongation factor 4	-	1611753	1613576	ATGGATAATGAGCAACGCTTAAAAAGAAGAGAGAATATAAGGAATTTCTCGATTATAGCACATATTGACCACGGAAAATCTACATTGGCTGATAGAATTTTAGAAAATACCAAATCAGTTGAAACAAGAGATATGCAAGATCAGTTACTAGATTCAATGGATTTAGAAAGAGAACGTGGTATTACAATCAAATTAAACGCAGTTCGTTTAAAGTACGAAGCTAAAGATGGAAATACTTATACATTCCATTTAATCGATACGCCTGGACACGTCGATTTTACATATGAAGTGTCACGTTCTTTGGCAGCTTGTGAGGGTGCGATTTTAGTAGTAGATGCGGCTCAAGGTATCGAAGCACAAACATTAGCAAATGTTTATTTGGCATTAGATAATGAGTTAGAGTTAATGCCTGTTATTAACAAAATTGATTTACCTGCTGCAGAACCTGAACGCGTGAAACAAGAAATTGAAGATATGATAGGTTTAGACCAAGACGATGTTGTTTTAGCAAGTGCTAAATCTAACATTGGAATTGAAGAGATACTAGAGAAAATAGTTGAAGTTGTGCCAGCTCCAGATGGTGACCCAGAAGCACCACTAAAAGCATTAATATTTGATTCTGAGTATGATCCATATAGAGGGGTAATTTCATCGATAAGAATTGTAGACGGTGTTGTTAAAGCCGGAGATAAAATTCGAATGATGGCCACTGGTAAAGAGTTCGAAGTAACAGAAGTTGGAATTAATACACCTAAGCAGCTTCCAGTTGATGAATTAACAGTTGGTGATGTTGGTTATATTATTGCAAGTATTAAAAATGTTGATGATTCTAGGGTTGGTGACACCATCACATTAGCTAGTAGACCTGCATCAGAACCATTGCAAGGTTATAAGAAAATGAATCCAATGGTATATTGCGGACTGTTCCCAATAGATAACAAAAATTATAATGATTTAAGAGAAGCATTAGAAAAATTACAATTGAATGATGCATCATTAGAATTTGAGCCTGAATCGTCACAAGCATTAGGTTTTGGTTATAGAACTGGTTTCTTAGGTATGTTACACATGGAAATAATTCAAGAAAGAATTGAAAGAGAATTTGGTATTGAATTAATTGCAACCGCACCATCTGTAATTTATCAATGTATTTTAAGGGACGGTTCAGAAGTGACGGTTGATAACCCAGCACAAATGCCAGATCGTGATAAAATTGATAAAATATTTGAGCCATATGTTCGTGCAACTATGATGGTTCCAAATGACTATGTAGGTGCAGTAATGGAATTATGTCAACGTAAACGTGGACAATTTATAAATATGGACTATTTAGATGATATTCGTGTAAATATTGTTTATGAATTACCTTTAGCTGAAGTTGTATTTGATTTCTTCGATCAACTTAAATCTAATACTAAAGGATATGCATCATTTGATTATGAATTCATCGAAAATAAAGAAAGTAATTTAGTCAAGATGGATATTTTATTAAACGGTGATAAAGTGGATGCGCTAAGCTTCATAGTTCATAGAGATTTTGCATATGAACGTGGTAAAGCATTAGTTGAAAAACTTAAAACGTTAATTCCAAGACAGCAATTTGAAGTACCTGTACAGGCTGCAATAGGACAAAAAATTGTAGCGCGTACAAATATTAAATCAATGGGTAAAAACGTTTTAGCTAAATGTTATGGCGGTGACATAAGCCGTAAACGTAAATTACTTGAAAAACAAAAAGCAGGTAAAGCTAAGATGAAAGCAGTTGGTAATGTTGAAATTCCACAGGATGCTTTCTTGGCTGTGTTGAAAATGGATGACGAATAA	Unknown function	General	TIGR01393	Cytoplasmic
JSNZ_001576	CDS	rpsT	30S ribosomal protein S20	+	1613922	1614173	ATGGCAAATATCAAATCTGCAATTAAACGTGTAAAAACAACTGAAAAAGCTGAAGCACGCAACATTTCACAAAAGAGTGCAATGCGTACAGCAGTTAAAAACGCTAAAACAGCTGTTTCAAATAACGCTGATAATAAAAATGAATTAGTAAGCTTAGCAGTTAAGTTAGTAGACAAAGCTGCTCAAAGTAATTTAATACATTCAAACAAAGCTGACCGTATTAAATCACAATTAATGACTGCAAATAAATAA	Protein synthesis	Ribosomal proteins: synthesis and modification	TIGR00029	Extracellular	essential		Uncharacterized-6
JSNZ_001577	CDS	holA	DNA polymerase III subunit delta	-	1614218	1615192	ATGAGCGACAATATTGTAGCTATTTATGGAGATGTACCTGAATTGGTTGAAAAACAAAGTGCAGAAATCATATCACAATTTTTGAAAAGTGATAGAGATGACTTTAACTTTGTGAAATATAATTTATACGAAACAGAGATTGCACCAATTGTTGAAGAAACATTAACCTTGCCTTTCTTTTCAGATAAAAAAGCAATTTTGGTTAAAAATGCATATATATTTACAGGTGAAAAATCGCCAAAAGATATGGCTCATAATGTAGATCAATTAATAGAATTTATTGAAAAATATGATGGCGAAAATTTGATTGTCTTTGAGATATATCAAAATAAACTTGATGAAAGAAAAAAGTTAACTAAAACTCTAAAAAAGCATGCTAGGCTTAAAAAAATAGAGCAAATGTCTGAAGAAGAAATAAAAAAATGGATTCAAAGTAAATTAAATGAGAATTTCAAAGATATCAAAAGAGATGCATTAGATTTATTTATTGAGTTGACAGGTATTAACTTTAATATTGTCTCACAAGAGATAGAAAAGTTGATTTTATTTTTAGGCGATAGACCAACAATTAATAAGCAGGATGTTAACCAAATTATTAATAGAAGTTTAGAACAAAATGTATTTTTACTGACTGAATACATTCAGAAAAGAAAGAAAGAACAAGCAATTCATTTAGTAAAAGATTTAATAACTATGAAAGAAGAACCTATTAAATTACTTGCACTAATTACAAGTAATTACCGATTATTTTATCAATGTAAGATTTTGAGTCAAAAAGGATATAGTGGACAGCAAATTGCTAAAACAATAGGCGTACATCCATACAGAGTAAAATTAGCGTTAGGACAAGTAAGACATTATCAACTTGATGAATTATTGAATATTATAGATGCTTGTGCGGAAACTGATTATAAACTTAAATCATCATATATGGATAAACAGTTAATACTGGAATTATTCATTCTATCTTTATAA	DNA metabolism	DNA replication, recombination, and repair	TIGR01128	Cytoplasmic	essential
JSNZ_001578	CDS	comEC	DNA internalization-related competence protein ComEC/Rec2	-	1615249	1617450	TTGCTGTATGTCGCGTTATCAATGATTGTAGGAGTGCTTTGGAATTCTAGCAAAGTGCTCTCTACATTTCTTTTCATTTTACTTTTGTATATTACTTATCGTAAAAATAAAATCGTTTATGCCCCTATTTCTCTCTTTTTAATCATTTTCTCCTCATGGTATTTACATTATTCACAACAAGCAATATTTAATTATATCAATTATATTGAACGTAATTCTCAGTTTAATGAGCGTGCTCAAGTAATCCAAATTCAACGTCAAGGTAGTGACACATATAAAGGTAGGTTGAGTTTAAAAAATGAAATATATCCTTTCTTTTTAACAGATAAAAAGAATTTTGATTTAAAGAAAATTGAAAGTCGTAATTGTATTGTTAAAGGACAATTCAAAGTTAATGACAATAAGTTTGTAACTCTTAAATTACAAAGTATAGTTGTACAAAGCTGCCTAGAATCGAACCGGTCTAATTTAATTGAGAAACATAAACAGTTTATAATGAATCGAATTTATGATTCGGGTATTAAGTTTCCGGATCGTATTATGGCATTGATTACTGGTGACGTAAAAGAAATTAATGAGCAATTTAAGGAACGTGTTAAAGAGATAGGTATATATCATTTGCTGGCAGTTAGTGGCTCGCATATAGCTGCAATTGTATTTTTAATTTACCAACCTTTAAAACGATTAAATTTACCTTTATTTGTCATTAAAGGAATTACAATTATTGTATTAGCTTTATTTGCTCAATACACAAATTATGCACCTAGTGCTGTAAGAGCTATAATAATGACAACTCTTGTACTGCTTATTACTAAGCAAATTAAAATAAAGGGTATTCAGCTATTAGCATTTGCATTTATAATTATGTTTATTTTAAATCCACTAGTTGTTTATGATATTGGATTTCAATTTTCATTCATCATTTCATTTTTTATTATGCTACTTTTTCCTTTTTTACAGCAATTGTCAAAGTTACAATCATTATTCATAATTACGTTTATTGCACAATTAGCTTCATTTATCGTTGCCATTCCAAACTTTCATCAACTTCAATGGGTGGGATTTTTATCTAATTTGATTTTTGTACCGTACTATTCGATTATATTGTTTCCGCTATCTATTTTATTCTTTATTACAAGTCATTTTATTGTGGGATTAACGCCGCTAAATTACTTGGTTGACCTAAGTTTTAATTTTCATGACTGGTTACTAGACCTATTCACAAGAATCAAGCAATCACATTTTTCTGTTCCTAAGTTTAATGATTGGATATTTATAATATTTATAATTTCTGTTTATTACATATTTTGGTTATTGGCTAAACGTAAATATATATTGGTTACGGTTTGGACTATAATTATTCTGATATTATTAATAACGTTTCCAACAAATTCACATCACAAAATTACAATGTTAAATGTGGGGCAGGGAGACAGTATTTTATATGAAGGTGGTAAGAACCAAAATGTCTTGATTGATACAGGTGGGAAAGTGATTGATGATACTAAACAACCTAGTTATTCAATTTCTAAATATCATATTTTACCAACGCTAAATGAAAGAGGGATAAATGAATTAGAGTATCTAATTTTAACACATCCACACAATGACCATATTGGTGAAGTGGAATATATTATTAGTCATATTAAAATTAAACATATAGTGATATACAATAAGGGATATAGTAGTAATACATTGATGTTATTATCGAAATTAAGCCATAAGTATAACATTAAACTTATGGATGTAAGACAAGTTAGTAGTTTTAAACTTGGAGATAGTAGTTTTCTATTTTTTGATAGTTTTATTCCAAATAGCCGAGATAAAAATGAGTATTCGATTATTACTATGATTACATATCAAAATAAAAAAGTTTTATTAATGGGCGATGCTAGTAAAAATAATGAATCTTTACTACTAAAAAAATATAACTTGCCGGAGATTGATATTTTAAAAGTAGGACATCATGGGAGCAAGACAAGTAGTTCTAAAGAATTTATAGAGATGATTAAGCCTAAAATAAGTTTGATTTCTTCTGGGAAGAACAATATGTATCATCTTCCTAACATAGAAGTTGTTAAACGATTGCAAAGGATTCGCAGTCGCATTTACAATAGTCAACAAAACGGTCAAGTTACAATTGACTTAGATGATAATTTAAAAGTTGATTCAAACTCTTATGGAAATGCAAGTGGTTTATAG	Cellular processes	DNA transformation	TIGR00361	Cytoplasmic Membrane		SigH
JSNZ_001579	CDS	comEB	ComE operon protein 2	-	1617455	1617916	TTGGAAAGAATCAAATGGGAAGAATATTTTATGGCACAAAGTCATTTGCTAGCATTACGTTCAACTTGTCAAAGATTATCTGTAGGTGCAACGATTGTTAAGGATAATCGTATTATTGCTGGTGGTTATAATGGCTCTGTAGCTGGCGAGGTGCATTGTATAGATGAAGGATGTTTAATTGAAGATGGACATTGTATCAGAACGATACATGCAGAAATGAATGCTTTATTACAATGTGCAAAACAAGGTGTATCTACTGAAGGTGCAACAATCTATGTTACTCATTTTCCATGCCTAAATTGTACAAAGTCAATTATTCAAGCAGGTATAAAGCGTATCTACTATGCAGAAGATTATCATAACCATGAATATGCAACTAAATTACTCAAACAATCTGGTATTGAATTTAAAAAAATTCCATTTTCACCAGAATATGTTGCTAAATATCTGACTAAAGGTTAA			TIGR02571	Cytoplasmic		SigH
JSNZ_001580	CDS	comEA	helix-hairpin-helix domain-containing protein	-	1618008	1618694	GTGGTTTTATTGTATCAATTTTTATTACGCTATAAAGATTTTTTAACTCAATGGAAGTTATATATTATAAGTGCTGTTGTTTTAATTATGGTATTAATTGGTTTTATATTCTGGAGACAAGATGATTATACTTCAAGAAATTTTGAAAATAAAGATACTGCTCTGAAACAAAGCACTAGTGAAAATAGTAGTTTGTCCAAAGTAGAAGATGTCCAGGTCAAAGATGGAGATAATTCCAAAAATAAGGGTCCTGTATATGTCGATGTAAAAGGTGCTGTTAAACATCCTAATGTTTATAAAATGACATCTAAGGATAGAGTAGTTGATTTACTTGATAAAGCACAATTATTGGAGGATGCAGATGTAAGTCAAATTAATTTGTCTGAAAAATTAACAGATCAAAAAATGATTTTCATACCTCATAAAGGACAAAAGAATGTTGAACCACAAATTGGAGTAAACAGTGTGCATGTAAAAAATGGGAACACAAATAATACTAAAGTAAATTTAAATACCGCATCTGTATCAGAATTGATGTCTGTTCCTGGAGTAGGGCAAGCTAAAGCTAATGCAATTGTTGAATATCGCAACCAACAAGGTGCATTTCAAGAAATTGACGATTTGAAAAAAGTAAAAGGTTTTGGAAGTAAAACTTTTGATAAACTGAAATCTTATTTCACGATATAA	Cellular processes	DNA transformation	TIGR01259	Cytoplasmic Membrane		SigH	Uncharacterized-9
JSNZ_001581	CDS	JSNZ_001581	class I SAM-dependent methyltransferase	-	1618734	1619450	ATGTCGCAATATGCAGAAATGAGCCTAGTGTACGATCAATTGACTCAAGATCAACCATATGAAAAATGGTTTGAAATTGTAAAAAATCACTGCAAAGATGAATCAAATATTTTAGATATTGGATGCGGTACTGGTAGTTTAACAGTTCAATTAGAAGCTTTAGGTAATGTTACTGGTATGGATTTAAGTGTTGATATGTTGACTGTTGCAGCTCAAAAATCAGCAAATGTAAATTGGCTTGAAGGAGATATGACATCTTTTGATTTGCAACAACAATTTGATATCATCACTATTTTTTGTGACTCTCTAAATTATTTGCAAGATGAAACTGCAGTGATTGAAACATTCATCAATGTTTATCATCATCTGACTGATTCAGGTGTATTTATTTTTGATGTACATACTGTTTATAAAATGATGACTTTGTTTAATAATCAAAGTTATATTGATGATAAAGGGGACATTTTTTTAGCATGGGATGCTGTGCAAGGAGATTTACCTTTAAGTGTTTATCATGATATGACATTTTTCATTCGACATGAAGATGAAACATATTCAAGATTTGATGAGTCTCATTTTCAGAGAACATTTGATGAAAAGACATATTTGTCTTGGTTAGCTCAAGTTGGTTTTAAACATGTTGAAACATTTACTGATTTTAATATAGATGAACATAATGAAGATGCAGAAAGATTGTTTTTCATTGCGAAAAAATAA	Biosynthesis of cofactors, prosthetic groups, and carriers	Biotin	TIGR02072	Cytoplasmic
JSNZ_001582	CDS	rsfS	ribosome silencing factor	-	1619453	1619806	ATGAATTCACAAGAATTATTAGCAATTGCTGTGGATGCAATTGACAATAAAAAAGGCGAAGATACGATTTCTTTAGAAATGAAAGGTATCAGCGATATGACAGATTATTTTGTTGTAACGCACGGAAATAATGAACGACAAGTTCAAGCGATTGCTAGAGCGGTGAAAGAAGTAGCCAATGAACAAAATATAGAAGTAAAACGTATGGAAGGATACAATGAAGCGCGTTGGATATTAATTGACTTAGCTGATGTTGTGGTACATGTTTTCCATAAAGACGAAAGAAATTATTATAATATTGAAAAGTTATATCAAGATGCACCATTAGAATCATATGGTCAGGTTGCGTATTAA	Protein synthesis	Translation factors	TIGR00090	Cytoplasmic
JSNZ_001583	CDS	yqeK	bis(5'-nucleosyl)-tetraphosphatase (symmetrical) YqeK	-	1619807	1620391	ATGAACATTGAAAAAGCAAAACAGCTTGCAAAAGAGAAACTGCCAGAGAAACGTTATAATCATTCTTTAAGAGTTGCAGAAACAGCGATTAAATTGGCAGAAATTTATGATGGAGACACTAGTAAAGTAGAATTAGCAGGTGTATTACATGATTTCTGTAAATATGATGATTTAGGTAAAATGTATCAAATTGTTCGACAATACGAATTAGGTAATGATCTACTGAGTTATGGTAGTGAAATATTGCATGGCCCTGTGTGTGCAGCAATCATGGAACATGAATATGGTATCAATGATGAGGAAGTATTAATGGCTATCAAATACCATACTACTGGACGTCAACAAATGACAAAAACTGAAAAACTGATTTTTATTGCTGATTACATCGAACCTGGAAGAACAATCCCAGGAGTTGATGATATTCGAGATATGGCATACAATCAAGGTAGTTTAGATAAGACAATTTATGAAATTTCTAAACGCACAGTATTATTTTTAATACAGAAAGATATTACGGTATATAATAAGACGATTGACTGTTTAAATTATTATAACTATAGTGACGAAAGAATAAAGGATGATTAA	Unknown function	Enzymes of unknown specificity	TIGR00488	Cytoplasmic
JSNZ_001584	CDS	nadD	nicotinate (nicotinamide) nucleotide adenylyltransferase	-	1620381	1620950	ATGAAAAAGATAGTACTTTACGGCGGTCAGTTTAACCCTATCCATACTGCACATATGATAGTAGCTAGCGAAGTATTTCATGAATTACAGCCAGATGAATTTTATTTTTTACCTAGTTTTATGTCTCCATTGAAAAAGCACCATGATTTTATAGACGTTCAGCACAGATTAACAATGATACAGATGATTATCGACGAGCTTGGTTTTGGAGATATTTGCGACGATGAAATTAAACGTGGTGGTCAGAGTTATACCTATGACACGATCAAGGCATTCAAGGAGCAACACAAAGACAGTGAGTTGTACTTTGTTATTGGGACGGATCAGTATAACCAACTAGAGAAATGGTATCAAATTGAATACTTAAAAGAAATGGTTACTTTTGTAGTTGTAAATCGAGACAAAAATAGTCAAAATGTTGAAAATGCTATGATTGCAATTCAGATACCTAGGGTAGATATAAGTTCGACAATGATTCGACAAAGAGTTAGTGAAGGGAAATCTATCCAAGTTCTTGTTCCTAAATCCGTTGAAAACTATATTAAGGGGGAAGGATTATATGAACATTGA	Biosynthesis of cofactors, prosthetic groups, and carriers	Pyridine nucleotides	TIGR00482	Cytoplasmic	essential
JSNZ_001585	CDS	yhbY	ribosome assembly RNA-binding protein YhbY	-	1620953	1621243	ATGCTTACTGGCAAACAAAAAAGATACTTAAGAAGTTTAGCACACAATATTGATCCGATTTTTCAAATTGGAAAAGGCGGTATCAACGAAAATATGATTAAACAAATAGATGATACGTTAGAAAACAGAGAATTGATTAAAGTACATGTACTACAAAATAACTTTGATGATAAAAAAGAATTAGCTGAAACATTAAGCGAAGCTACGCATAGTGAATTAGTGCAAGTGATTGGATCTATGATAGTGATTTATAGAGAATCTAAAGATAATAAAGAAATTGAATTGCCATAA	Unknown function	General	TIGR00253	Cytoplasmic	essential
JSNZ_001586	CDS	aroE	shikimate dehydrogenase	-	1621247	1622053	ATGAAATTTGCAGTTATCGGAAATCCTATTTCACATTCCTTGTCGCCCGTTATGCATAGAGCAAATTTTAATTCTTTAGGATTAGATGATACTTATGAAGCTTTAAATATTCCAATTGAAGATTTTCATTTAATTAAAGAAATTATTTCGAAAAAAGAATTAGATGGCTTTAATATCACAATTCCTCATAAAGAACGTATCATACCGTATTTAGATCATGTTGATGAACAAGCGATTAATGCAGGTGCAGTTAACACTGTTTTGATAAAAGATGACAAGTGGATAGGGTATAATACAGATGGTATTGGTTATGTTAAAGGATTGCACAGCGTTTATCCAGATTTAGAAAATGCATACATTTTAATTTTGGGCGCAGGTGGTGCAAGTAAAGGTATTGCTTATGAATTAGCAAAATTTGTAAAGCCCAAATTAACTGTTGCGAATAGAACGATGGCTCGTTTTGAATCTTGGAATTTAAATATAAACCAAATTTCATTAGCAGATGCTGAAAAGTATTTAGCTGAATTCGATATCGTTATTAATACAACACCAGCGGGTATGGCTGGAAATAACGAAAGTATTATTAATTTAAAGCATCTTTCTCCCAATACTTTAATGAGTGATATTGTTTATATACCGTATAAAACACCTATTTTAGAGGAAGCAGAGCGCAAGGGAAACCATATTTATAATGGCTTAGATATGTTTGTTTACCAAGGTGCGGAAAGCTTTAAAATTTGGACTAATAAAGATGCTGATATTAATTCTATGAAAACAGCAGTTTTACAACAATTAAAAGGAGAATAA	Amino acid biosynthesis	Aromatic amino acid family	TIGR00507	Cytoplasmic
JSNZ_001587	CDS	yqeH	ribosome biogenesis GTPase YqeH	-	1622067	1623167	TTGTCTGACATTTTAAAATGTATCGGTTGTGGTGCGCCACTTCAATCTGAAGATAAAAATAAACCTGGTTTTGTACCAGAGCATAATATGTTTCGTGATGACGTGATTTGCAGACGTTGTTTCCGCTTGAAAAATTATAACGAAGTTCAAGATGTAGGATTAGAAAGTGAAGACTTTTTAAAATTATTATCAGGACTTGCGGATAAAAAGGGTATTGTCGTCAATGTCGTGGATGTATTTGACTTTGAAGGATCATTTATTAATGCAGTTAAACGTATTGTCGGAAACAAAAAAATCATTTTAGCAGCAAATAAATTGGATTTATTGCCGAAACAAATTAATAAACGTCGAGTTAAAGAATGGTTAAAACGAACAGCAAGAAAATATGGTTTGGAAGCTGACGATGTCGTATTAATTTCAGCTGAAAAAGGCTGGGGCATAGACGACTTATTATCATCAATTGCGAATATTCGAGAAAATGAAGATGTGTATATTGTAGGGACAACGAATGTTGGGAAATCTACATTGATTAATAAACTGATTGAAGCTAGTGTTGGTGAAAAAGATGTAGTAACAACTTCAAGATTCCCTGGAACAACTTTAGATATGATAGATATTCCTTTAGATGAAACATCATTTATGTATGATACACCAGGTATTATTCAAGATCACCAAATGACGCATTTAGTTAGTGAAAAAGAATTGAAAATTATTATGCCTAAGAAAGAAATAAAACAACGCGTATATCAATTAAATGAGGCGCAGACATTATTCTTCGGCGGTCTAGCGCGCATAGATTATGTATCAGGTGGTAAACGTCCGTTAGTTTGTTTCTTTTCTAATGACTTGAATATACATCGTACTAAAACGGAGAAGGCTAATGATTTATGGCGTAATCAACTTGGCGATTTATTAACGCCACCTGGAAATCCACAAAATTTTGATCTTAATGAGGTAAAGGCTGTTAGACTTGAAACAGGCAAAGAGAAACGTGATGTTATGATCTCTGGTCTAGGCTTTATAACTATAGGACCAGGAGCTAAAGTAATCGTTCGTGTTCCTAAAAATGTTGATGTTGTATTAAGAAATTCTATTTTATAA	Protein synthesis	Other	TIGR03597	Cytoplasmic	essential
JSNZ_001588	CDS	JSNZ_001588	YqeG family HAD IIIA-type phosphatase	-	1623168	1623695	ATGGGTTTAGTTCGCAAGTTTTTTATGCCGAATTCATATGTTCAATCAATATTTCAAATTGATTTAGACAAGTTAGTGGACAAAGGCGTTAAAGGTATTATTACAGATTTAGATAATACGCTAGTAGGTTGGGATGTTAAAGAACCTACAGAACGTGTTAAAGCATGGTTTAAGGAAGCTAATGAAAAAGGAATCACTATTACAATCGTGTCTAATAATAATGAGTCTCGTGTTGCTAGTTTTAGTCAGCATCTAGACATCGATTTTATTTTTAAAGCGAGAAAGCCAATGGGGAAAGCGTTTGATAAAGCAATAACTAAGATGAATATCAGACCAGATCAAACTGTTGTTATAGGTGACCAAATGCTTACTGATGTATTTGGTGGTAATCGTCGAGGTCTATATACAATTATGGTTGTTCCAGTTAAACGAACTGATGGCTTTATTACTAAGTTTAATAGATTAATTGAAAGACGATTATTACGTCATTTCAGTAAAAAAGGTTATATCACATGGGAGGAAAATTGA			TIGR01668	Cytoplasmic Membrane	essential
JSNZ_001589	CDS	mtnN	5'-methylthioadenosine/S-adenosylhomocysteine nucleosidase	-	1623715	1624401	ATGATTGGTATAATTGGTGCCATGGAAGAAGAAGTAACAATATTAAAAAATAAATTAACACAATTAAGCGAAATTTCAGTTGCACATGTTAAATTTTATACTGGCATTTTAAAAGATAGAGAAGTAGTGATTACCCAAAGCGGCATTGGAAAAGTTAATGCTGCAATTTCTACGACATTATTAATTAATAAGTTTAAACCGGACGTCATTATTAATACAGGTTCTGCTGGAGCTTTAGATGAAAGTTTAAATGTAGGTGACGTTCTTATAAGTGATGATGTAAAATATCATGATGCGGATGCAACAGCATTTGGTTATGAATATGGACAAATACCACAGATGCCGGTAGCATTTCAATCAAGTAAACCTTTAATAGAAAAAGTATCTCAAGTTGTACAACAACAACAATTAACAGCTAAAGTAGGCTTAATTGTAAGTGGTGATAGCTTTATCGGTAGTGTTGAACAACGCCAAAAAATTAAAAAAGCATTTCCAAATGCGATGGCGGTTGAAATGGAAGCAACTGCAATTGCACAAACATGTTATCAATTTAATGTACCATTTGTTGTAGTTCGTGCAGTTTCAGACTTAGCAAATGGAGAAGCGGAAATGAGCTTCGAAGCATTTTTAGAAAAAGCAGCTGTATCATCAAGTCAAACTGTTGAAGCATTAGTGTCTCAATTATAA	Central intermediary metabolism; Purines, pyrimidines, nucleosides, and nucleotides	Other; Salvage of nucleosides and nucleotides	TIGR01704	Cytoplasmic
JSNZ_001590	CDS	JSNZ_001590	hypothetical protein	+	1624715	1624984	ATGGCTGAAAATAATCAAAATAGTCTCGTAACAAAGATAGCTACATACGGCAGTTTTATTGCAATTGCGTCGTTTGTCATTTTATTTATAAGTATATTTTTAAAGTTTTCATTTAATATCGAGTTTACAGCAACAATTATGAACATATGTCGCTACACTCTAATTCTAGGATTTATACTTATGTCCTTACCTGATGTTGTCGATAAAAACATCAAGAAAATTATATTCGATGCATTTATTATCATCGTCTTTATCTTCTTTTTACTATAG				Cytoplasmic Membrane			Uncharacterized-5
JSNZ_001591	CDS	sel26	staphylococcal enterotoxin type 26	-	1625186	1625938	TTGGGGGAGTTTGAAGTTAAATATTTAACAGGATTTATTTTAATATTATTGTTAGAAGGAATTTTTACAAATTCAGCGAGTGCAATCGAATATTCAGACTTACATCATAAAAGTAAGTTTGATTCAAAGCGTCTAAGTAATGCTAAGATGTCATTCATCAATCCAACTCAGCTTGAAAATAAAAACACAAAAGATAGACTGTTGAAGCATGATTTGTTATTTCATGACATGTTCGTAAATGATGATTGGAAAAAGGATTTTAAAGTTGAATTTGAAAATGAGGCACTTTCAAAGAAATTTATAAATAAGGATATCGATATATTTGCTGGAAATTATGGATACGGATGTCATGGGGGAGCAACCAATAAAACGCAATGTAGTTATGGTGGTGTTACTTTAAGTGACAATAATAAGTACGATGATTATAAGAATATACCTTGTAATTTATGGATTGACGGACATCAAGCAGAAATAGAATTAACAGCAGTAAAAACGAAAAAGAAAATTGTTACCATTCAAGAATTAGATGTTCAATTAAGAAATTATTTGAATGAGAAGTATAAGTTGTACGAACAAGGTGGCGACATTGTTAAAGGGTATGTTAAATATTATAATGATGATGAACAAAATGTAGAATATGATTTTTATAATTTAAATGGTGAGTATGGTCGTGAGGTATTAAAAATGTATGCTGATAATAAAACTATCAATAGTGACAAATTGCATTTAGATATCTATTTATTCAAATCATAA				Extracellular				virulence
JSNZ_001592	CDS	JSNZ_001592	Fic family protein	-	1626703	1627923	ATGGGTTACAGAACTTTAAAAAGTATTTTTCATGAACACAATGAAAGTAAAATGAAGGAAGAGTATACTAAAAGATTTAATTCTTTAGCTTCTTTCAATACTAATATTAATATCATACCTATGGAAAATGGAAAAAAAGTTAATGATTTGGAATATCCTCTATTCTTTATGGTGACTAAAAATCTATCAAAAAAACAAGAATTAATATCAATTAATAGTAGAAAAATTGATAGAGCACTTAATTCTTTACCATATGCAGCTAGAGAACAATATTTTAATGATTTATTAATCGATGAATTACAAAGTACTAATGAAATTGAAAATGTATTTAGTACTAAACAAGAGATTGCACATGCGTTAAATAACCAAGCATCAGAATTTCTTAAGTTCAGAGGCCTCGTGGATCAATATAAAGAGATAGAACTTAATAAAAAAATTAAAGTTGATAATGTAAGAGACATTAGAGCGATTTATGATAAATTAGTTTCAAATGAAATTAACGAACAAGATAAGTTAGATGGAGAGCTATTTCGTAAAAATTTTGTCGGTGTGCATGATGGGTCAACGAATAAATACATACATGTTGGGTTACAACCTGAAACCAAAATTGTTGAATATATAGGTGAAATGCTAACATTTTTAAAATATTTTGATGCGCCTCAGCCGTTCAAAATCATGGCTAGTCATTATCTGTTTGAATATATACATCCTTTTTATGATGGCAATGGTAGAGTTGGAAGATTTATAATTGCCAAGCTCTTGAGTGATTATTATGATAATTATACTGCTTTGACATTTTCATATGTTATAAATAGAAATAAATCGAAATATTACAAGGCGTTTATGACTGCTTCAAATTATTTGAATTGTGGTGATTTGACGGAATTTATTGACACAATGCTTGAGCTATTGATAGCAGGACAAGAAAGAATACTTGATGAGTTAATACCAAAAATGGATGCGACTGAAAAATTAACGCTTTATTTAACTAGTCATTATAAACAGATAGATTATGAATTTTTGTATCTCCTTTCAATGGATAAATTGTTTGGAAATAAAAGAAATAGATTAACATTAATTGATTTAGAAAGCATATTGGGAGTAGGAAGAGTAAAAATTAATAATACAATTAAAAAATATGATAACTACTTAGTTAAAATTAAAAGTAGACCAACAATTTATGAGATAAGTGATGAATTTCTAAATTCGATTATAAAATAA			TIGR02613	Cytoplasmic
JSNZ_001593	CDS	JSNZ_001593	NRAMP family divalent metal transporter	-	1628210	1629439	ATGGGGAGAAATTTAAAGCTTAAAAAAGAAAGTGACTTTGAATTCACAAAAAATCATAAAAGGTTATTATTAGGTTCTGTATTTTTGATGGCAACTTCTGCAATTGGGCCAGCATTTTTAACGCAAACAGCAGTATTTACATCACAATTTTTTGCAAGTTTCGCATTTGCCATATTACTGTCTATCATCATTGACATTGGTGCACAAATTAATATATGGCGCATATTAGTTGTAACTGGTTTAAGAGGTCAAGAAATATCAAATAAAGTTGTTCCTGGGCTTGGTACTGTTATCTCAATATTGATTGCATTTGGTGGTTTAGCTTTTAATATTGGTAATATTGCTGGTGCCGGTTTAGGTTTAAATGCAATTTTTGGATTAGATGTAAAATGGGGCGCAGCTATTACTGCAATCTTTGCAATATTAATCTTTGTAAGTAAAAGTGGCCAAAAAATTATGGACGTTGTTTCAATGATTCTTGGTATTGTGATGATTTTAGTTGTGGCATATGTGATGTTTGTTTCTAATCCACCTTATGGTGATGCTTTTGTGCATACATTTGCGCCAGAACATCCAATGAAATTAGTCTTGCCAATCATTACGTTAGTTGGTGGAACTGTAGGTGGTTATATTACCTTTGCAGGTGCACATCGTATATTAGACTCTGGCATTAAAGGTAAGCAATATTTACCATTTGTAAATCAATCAGCAATTGCTGGTATTTTAACTACAGGTATTATGAGAACGTTACTATTCCTAGCGGTATTAGGAGTTGTTGTAACAGGTGTGACATTAAGTTCTGAAAATCCACCAGCGTCAGTTTTTGAACACGCAATTGGACCAATTGGAAAGAATATTTTTGGTATTGTGTTATTTGCTGCAGCTATGTCATCAGTAATTGGCTCAGCATACACAAGCGCAACATTTTTAAAAACACTTCATAAATCACTTAACGAAAGAAGTAATTTAATTGTGATTGTGTTTATCGTTATTTCAACAATGATTTTCTTATTTATTGGAAAACCAATCAGCCTTTTAATTATAGCAGGCGCGATAAATGGATGGATTTTACCTATTACGTTAGGTGCAATTTTGATTGCAAGTAAAAAGAAATCAATTGTTGGTGATTATAAACACCCAAATTGGATGTTCATCTTTGGTATCGTTGCAGTACTTGTTACAATATTGACAGGTATATTCTCATTCAAAGAAGTACTTCAGTTATTTTAA				Cytoplasmic Membrane		CcpA
JSNZ_001594	CDS	pxpA	5-oxoprolinase subunit PxpA	-	1629452	1630204	ATGCGAGTTGATTTGAATTGTGATTTAGGCGAAGCATTTGGAAATTATTCCTTTGGTGGTGATCATCAAATTATTCCGTTAATTACAAGTGCGAATGTTGCTTGTGGTTTTCACGCTGGTGATGAAAATGTAATGAATGAAACGGTAAAACTTGCCAAAGCACATAATGTTGCAGTAGGTGCACATCCTGGTTTACCTGATTTGAAAGGCTTTGGCAGACGAAATATAGATATCTCTAACGACGAGATTTATAATTTGATGATTTATCAATTAGGTGCATTACAAGGGTTTTGTCGCATTCATCAAGTTAAAATTAATCATGTTAAACCGCATGGTGCTTTGTATCAGATGGGTGCAAAAGACAGAGAAATAGCAAGCGTTATAGCACAAGCTGTTTATGACTTTGATCCATCACTAGTGTTAGTAGGATTAGCAAATTCATATCTAATTTCAGAAGCAAAGAATGTCGGATTAATTACAGCTTCTGAAGTGTTTGCTGATAGACGATACGAAGATGATGGGCAGCTCGTTAGTAGAAAAGAAAGTGATGCTGTGATTACTGATACTGACGAAGCACTTAAGCAGGTTTTAAAGATGGTGAAGGAAAATAAAGTTATTTCAAAAAACAATAAGGAAGTAACGTTACAAGCAGATACAATTTGTGTGCATGGTGATGGAGAACATGCATTATTATTTGTTTCGAAAATTAGAGAAATTTTAATGAAAGAAGGCATTGATATTCAATCCTTATAG				Cytoplasmic		CcpA	CcpA-1, Oxoproline metabolism
JSNZ_001595	CDS	JSNZ_001595	acetyl/propionyl/methylcrotonyl-CoA carboxylase subunit alpha	-	1630204	1631565	ATGCTTCGTTGTTTAATTGCGAACAGAGGTGAAATTGCTGTAAGGATTATAAGAGCTTGCAGAGAATATGGGATTGAAACTGTAGCAGTTTATGCAAAAGGGGACGAGCAAAGCTTGCATGTACATTTAGCAGATCAAGCTATATGTATTGGGGAAGCTAATGCTTTAGATAGTTATTTAAATATTGACCGCATCATATCTGCTGCACAAATCACTGGTGCTAATGCAATTCACCCAGGATATGGCTTTTTATCAGAATCAACAAAATTTGCTCAAACCGTTGAGGAACAAGGCATAGCGTTTATAGGGCCTACTAAAAAAACGATGGAAATGATGGGGGATAAAATAACAGCAAGACAAACAGTTCATCATGCAGGTGTTCCTGTGATTCCAGGATCAAATGGTGCTGTGAATCATGTGTCTGAAATTGAGAATCTTGCCAAAGACATCGGTTATCCAGTTGTTATCAAAGCTGCCAGTGGCGGTGGTGGTAAAGGTATACGTATTGTAAAGAAAGCTGAAGATTTAGAAAAGGCATTTAAAGAAGCTAAAAGTGAAGGAAAAAAATACTTTGATGATGATCGTGTTTATGTTGAGGCTTTTATACCTGTTGCAAAACATGTTGAAGTTCAAGTTATGGGAGATGGGCAGGATAATTATGTACATTTAGGGGAACGTGATTGTTCTGTACAACGTAAAAATCAAAAATTAATCGAAGAATCTCCTTGTGCAGCATTAACTGAAGAACGACGACAACAAATATGTAACGATGCTGTTAAAGTTGCACGTGCAGCAAATTATAGAAGTGCAGGTACGATTGAATTTTTAGTAACTGATACCGCACATTACTTTATTGAAATGAATGCTCGAATACAAGTTGAACATACTGTTACAGAGATGCGAGCAGAACGTGATTTGGTTGCAGCACAACTGTATTTATTGGAACATAATCATTTACCTTTTTCACAAAGCGATATTCAATTTAATGGTCATGTGATAGAAGCGAGAATAAATGCCGAAAATCCTGAAAAGAAATTTCAACCAACACCAGGTAAAGTGACAGCGTTACATTTACCTCAAGGCTTTAATGTGCGAGTCGATTCTTTACTATATCACGGTTATCAAGTTTCACCATATTATGATTCTTTAGTAGCTAAAGTAATTGTAAAATCTCATGATAGAGCTTCAGCAATTGATAAGTTGAAAGCCACCTTAGATGAAATGGTGATAGATGGATTTTCTACAACTGCCGATTTTTTATATGCAGTTTTAAATTATCCACTATATCGTGATGGAGATGCAAAAGATGTTGATATTAAATTTTTAGAAAAACATCAAATTGTTAAAGGGGTGGAATTATAA	Fatty acid and phospholipid metabolism	Biosynthesis	TIGR00514	Cytoplasmic		CcpA	CcpA-1, Oxoproline metabolism
JSNZ_001596	CDS	JSNZ_001596	acetyl-CoA carboxylase biotin carboxyl carrier protein subunit	-	1631579	1632028	ATGAATATTGAAAAAATCGAACAAATAATCAAATTAGTGAAGGAAAATGATGTTAAGAAATTTAAATATAAAAATTTTGAAGATGAAATAGAAATTGACTTCACTGACTCGAATCATTTGGCTGCACACAGTAATCAATCAAATCAAAGTATGAACAATAATGATTTGACAGCTTCAAAAGCGAATGATAACTCCGATGTTTCGACAAATGATTATCATGACATTAAATCACCAATGGTAGGTACATTCTTTTTACAAGATAGTAAAGAATTAACTGAACCAATTGTGAATGTCGGTGACAAAGTTAACAAGGGAGATATTATAGGATATGTTGAAGCGATGAAAGTATTAAACGAGGTAACAACAGATGTTGCTGGAGAAATTACTGAAATAGTAGCTGATCATGGCACAAATGTTGAATACGACCAAGTTTTGGTACGTATTAAGTAA	Fatty acid and phospholipid metabolism	Biosynthesis	TIGR00531	Cytoplasmic		CcpA	Oxoproline metabolism
JSNZ_001597	CDS	JSNZ_001597	biotin-dependent carboxyltransferase family protein	-	1632030	1633040	ATGTCAATTAAGATTTTACAACCAGGTCTCTTTTCAACGGTACAAGATCTAGGAAGAAAAGGTTATGAACATATTGGATTTTCAGGCGCAGGTGCCATGGATCAATTTAGTTTTAAGGTTGCGCAGTCATTAATTAACAATGATGGTCCAGCGATTGAATATACTTTGATTGGTCCTACCATTCAATTTAATACGCAAAATACATTTGTTATAACCGGTGGTAGTGTTAATGCTTCGCTAAATAATAGAACTATATCAATGAATTCTGTCATATTAGTTGAGAAAGGTGACATTTTAAAAATAGGTGCTATAACCAAAGGTGCACGCGGTTATCTTACTTTTGGTCATTCTATCAACGTACCTCCTATTGCTGAAAGTTATGCAACACATACCCGAAGCAGTATAGGAGGATTCAAAGGTAGAAAGTTATTAGCTAATGATGTAATAACAGTGAAAATAAATAATGACTTTAAAGAAAACATTGGAAAGACTATTCATTTACAGGACGATTTATTGCCAGAAAATAATATTATACACATTCTTCAAGGACCTCAATTCGAGGCATTTTCTGAAGAGGCTAGAGCGAAAATTGTAAATCATCCATATTTAATTACTGAACAATCAGACCGTATGGGCTATCGTTTGGAAGGTGACAGCGTTGCACCAATTAATCAAGCAGATATCATTTCTGAACCGGTTGCTCTTGGTAGTGTTCAAGTACCAAATGATGGTCAACCTATTATTCTGCTTAATGATAAACAAACGATAGGTGGTTATACCAAAATTGCAACTGTATGCAAATTTGATCTGCCAAAGTTAGCACAGATGAAACCACAAGATACAATTCAATTTAAATGGATATCATTCCAAGAAGCTGTAGATAAGAATCGGGAACAAATGTCTCTGTTTAATGAAATTCTTAAGAGTCATCAAAAGACTCCAATTTTTGATACATCTAGCTTGCGACATACTTCGAAAAAATTAGCAACAATTTTAAAAGGGGATTTGTAA	Unknown function	General	TIGR00724	Cytoplasmic		CcpA	CcpA-1, Oxoproline metabolism
JSNZ_001598	CDS	pxpB	5-oxoprolinase subunit PxpB	-	1633030	1633764	GTGGATGTAAGATTTATTAACGAGCAGACAATTATGATTTATTTTGAAAATAAAATATCCGAAGAGACATATCGTAATGTCACAGCAATGGTACGGTGGATAAGAGAAAAAGAATTATTAGAAATTCAAGATATTGTCCCTTCGTATCGAGCAGTTCTAATATATTTTGATGAACAAGCTATAACATCTTCTAAATTAATTGAAAATTTAGAACTTAACAAATTTAATGAAAAAAATGTTCATGCTGTGAATCAAACCAAACGTATTATTAAAATGCCTGTTCAATATGGTGGTACATATGGACCTGATATTGAAGAAGTAGCAAAGCATAATCGAATAACTGTTGAGCAAGTTATTGAAAAACATACAAGTAAACCTTATTTAATATATATGCTAGGATTTATGCCAGGATTTCCATACTTAGGCGGACTTGATGAACAACTACATACACCTAGACGTAATCAGCCAAGGTTAAAAATTCATGCAGGTTCTGTAGGTATTGCGAATAATCAAACAGGACTATATCCATCAGATTCTCCTGGCGGATGGCAAATTATTGGACGCACACCGTTAAAAGTATTTAGCAGCGAGCGTGAACCAATGTCAATGTACGAAGCAGGAGAATGGATACAATTTTATGCAATAGATGAACAAGAATTTATACAAATCGAAAGAGATATATCAGATGGCAACTTTAATGTTGATGACTGGGTGGTGATTGAAAATGTCAATTAA	Hypothetical proteins	Conserved	TIGR00370	Cytoplasmic		CcpA	CcpA-1, Oxoproline metabolism
JSNZ_001599	CDS	greA	transcription elongation factor GreA	-	1634090	1634566	ATGGAAAATCAAAAGCAATATCCAATGACTCAAGAAGGTTTTGAAAAATTAGAGCGTGAACTTGAAGAATTAAAAACAGTTAAGCGTCCTGAAGTTGTAGAGAAAATTAAAGTTGCACGTTCATTTGGTGACTTATCAGAGAACTCTGAGTATGATGCAGCAAAAGATGAACAAGGATTCATCGAACAAGATATTCAAAGAATTGAGCATATGTTAAGAAATGCATTAATCATTGAAGATACTGGAGATAACAACGTTGTTAAAATTGGTAAAACAGTAACGTTTGTAGAATTACCAGGTGATGAAGAGGAAAGTTATCAAATCGTTGGTTCAGCTGAATCAGATGCATTTAATGGTAAGATTTCAAATGAATCACCAATGGCTAAAGCGTTAATTGGTAAAGGTTTAGATGATGAAGTTCGTGTTCCACTACCTAATGGTGGCGAAATGAACGTAAAAATTGTTAATATCCAATAA	Transcription	Transcription factors	TIGR01462	Cytoplasmic	essential
JSNZ_001600	CDS	udk	uridine kinase	-	1634594	1635217	ATGAAAGCTACTACAATCATTGGCATAGCTGGTGGATCTGGCTCAGGAAAAACAACTGTAACTAACGAAATTATGAAAAACTTAGAAGGTCATAGTGTCGCTTTACTTGCTCAAGATTACTATTATAAAGATCAAAAGCACTTGACTTTCGACGAGCGCCTAGAAACCAATTATGACCATCCATTTGCATTCGATAATGATTTATTAATTGAAAATCTTAAAGACTTGAAAAATGGTAAAGCAGTAGAAGTACCGACATATGATTATGCTAGTCATACAAGAAGTGACATTACCATTGATTTTAAACCTAAAGATGTTATTATCGTAGAAGGTATTTTCGCTTTAGAAAATAAGGTATTACGTGATATGATGGATGTTAAAATATATGTTGATACAGATGCAGACTTGAGAATATTACGCCGTTTAACACGAGATACTAAAGAGCGTGGGCGTTCAATGGACTCTGTTATCAATCAATATTTAAGTGTTGTTAGACCTATGCATGACCAATTTATTGAACCGACTAAGAAATATGCTGATATAATTATTCCTGAAGGTGGGAGCAATAAAGTTGCAATAGATATTATGACAACAAAAATTCAGTCTTTAGTTAGCAAGCAATAG	Purines, pyrimidines, nucleosides, and nucleotides	Salvage of nucleosides and nucleotides	TIGR00235	Cytoplasmic
JSNZ_001601	CDS	JSNZ_001601	U32 family peptidase	-	1635217	1636485	ATGAAGACAATAGAAGAGATTAAATCAACTCCTAAAACAGTTATGAAGAAACCAGAATTATTAGCACCTGCTGGAAACTTAGAAAAGTTAAAAATAGCAGTACATTATGGCGCTGATGCCGTATTTTTAGGTGGTCAAGAATATGGATTACGTTCAAATGCTGATAATTTCACGATGGAAGAAATAGCTGAAGGTGTTGAATTTGCGAACCGTTACGGTGCCAAAATTTATGTTACGACAAATATTATTGCACATGATGAGAATATTGAAGGTCTAGAATCATATTTGCGTAATTTGGAAAAGACTGGTGCGACAGGTATCATTGTTGCAGATCCTTTAATTATCGAAACATGTAAAGAAGTTGCGCCAAAACTTGAAATTCATTTATCTACTCAACAATCACTTTCTAATTACAAAGCTGTAGAATATTGGAAAGAAGAAGGATTGGATCGTGTTGTATTAGCACGTGAGACCGGCGCGATGGAAATGCGTGAAATGAAGGAAAAAGTAGATATTGAAATCGAAGCATTTATTCATGGTGCTATGTGTATCGCCTATTCAGGTAGATGTACATTAAGTAATCATATGACTGCAAGGGATTCCAACAGAGGCGGTTGCTGTCAAAGTTGCCGTTGGGATTATGAATTATTAGAAGTTGATGATAATGGTGAACTTGATGTTTTTTATAATCAAGGTGAAGTTACACCGTTTGCGATGAGTCCTAAAGATTTAAAATTAATCGAATCAATTCCTCAAATGATGGATATTGGTGTGGACTCATTAAAAATTGAAGGACGTATGAAGTCAATTCATTATATTGCAACAGTTGTCTCAGTATATCGTAAAGTCATTGATGCGTATGCGGCAGATCCTGACAACTTTAAGATTAATCCGGAATGGTTAATAGAGTTAGATAAATGTGCAAATAGAGACACTGCACCAGCATTCTTTGAGGGAACACCTGGTTATGAAGAACAGATGTTTGGTCATCAACAATCTAAAAAATCACCATTTGATTTTTGTGGTTTGGTATTAGACTATAATGAAGATACAAAAATTGCGACTATTCAACAACGAAATAACTTTAAACCAGGTCAAGAAATAGAATTCTTTGGTCCAGAAATTGAAACATTTACACAAGTAGTAGAAGCAATTTATGATGAAGAAGGTAACAGCTTAGACGCGGCGCGCCATCCATTACAAATCGTTCAAATTAAAGTGGATCGCCCGATATATCCAAACAACATGATGAGAAAGGAAATTGGCTAA				Cytoplasmic
JSNZ_001602	CDS	JSNZ_001602	peptidase U32 family protein	-	1636497	1637420	ATGACAGAATTACTTGTCACACCCAAGTCATTAAGCCATATGGAAACACTTATTGATTTAGGTGCAGATGCTTTTGTAATTGGCGAGCAAAAGTTTGGTTTAAGACTTCCAGGGGAATTCAATAGACAACAAATGACAGAGGCTGTCGCATTAGCTCACAAAAACGATAAAAAAGTATATGCGGCAGTGAATGGATTATTTCATAATTATCATTTAGATGCTGTAGAAGATTATATTAATTTTTTACATGAAATACGAGTTGACAGAATTATTTTCGGGGATCCAGCAGTAGTAATGTATGTGAAGGCGCAAGAAAATCCAATACCACTTCATTGGAATGCAGAGACGTTAGTAACTAATCATTTTCAATGTAATTACTGGGGGAAAAGAGGCGCATCAAGAGCTGTCTTAGCACGTGAGCTGAATTTGGATGAAATTATTAATATAAAAGAAAATTCAAATGTGGAAATTGAGGTGCAAGTTCAAGGAATGACTTGTATGTTCCAATCAAAGCGTATGCTACTAGGCAATTATTATACGTTCCAAGATCGCCAAATGAAAATTGAACGTCGCAATGATGAACAATCTTTATTACTTTATGATGAAGAAAGACAAAATAATTACCCAGTTTACGAAGATTACAATGGTACGCACATTATGTCACCAAACGACATTTGTTTAATTGAAGAATTAGCACCATTTTTTGAGGCGGGTATAGATTCATTTAAAATCGATGGTATTCTACAAACGGAAGAATATATTAATGTGGTAACGGAACAGTATCGTCAAGCGATAGATTTGTACAATGAAGATCCTGAAATCTATGAAGATGAGAAATTTATGTTGATGGATCCAATTGAAGAAATTCAACCTGATCATCGACCATTTGACGAAGGTTTCTTATATAAACAAACAGTATATTAA				Cytoplasmic
JSNZ_001603	CDS	JSNZ_001603	methyltransferase domain-containing protein	-	1637423	1638061	ATGGATGACCTAAATAAAAAATATTTAATAGATTTACATCAACATCAAAATAGTTCAATCGAAGTTTTGCGTGAATTTGCCGAAGTAAATGAAGTGCCAATTGTAGATCGTTTAACATTAGATTTAATTAAGCAATTAATTCGTATGAATAATGTTAAAAATATTTTAGAAATTGGTACAGCAATCGGCTATAGTTCTATGCAATTCGCTTCTATATCTGATGACATTCATGTCACAACGATAGAGCGTAATGAAACGATGATTCAATATGCTAAACAAAATTTAGCTACTTATCATTTTGAAAACCAGGTTCGAATTATTGAAGGTAATGCTTTAGAGCAATTTGAAAATGTAAATGACAAAGTTTATGATATGATATTTATTGATGCAGCAAAAGCGCAATCAAAGAAATTTTTTGAAATATATACACCACTTTTAAAGCACCAAGGTCTCGTAATTACAGATAATGTTTTATATCACGGTTTTGTATCGGATATTGGGATTGTTAGATCGAGAAATGTAAGACAAATGGTTAAAAAGGTTCAAGATTATAATGAGTGGTTAATAAAGCAACCAGGATATACAACGAATTTTTTAAATATAGACGATGGATTAGCGATTTCAATTAAAGGAGAATGA	Biosynthesis of cofactors, prosthetic groups, and carriers	Heme, porphyrin, and cobalamin	TIGR02469	Cytoplasmic
JSNZ_001604	CDS	JSNZ_001604	DUF1292 domain-containing protein	-	1638346	1638654	ATGACTGAACATAATCATGATTCACAACTAGAAATTAATAACGAAGAAGAATTATTAACTTTATTCGATGAAGAGGGAAATGAAGTTTTATACCGAAAAGTTTTAGAATTTTATCATCCTGAATTCAAAAAAGAGTATGTTATCTTAGCTGAAGAAGGTGCTCAATCAGATGAAGACGATATGATTGAGCTTGTACCAATGATCAATGAACCAGATGAGTCAGGTGACGGTGGTAAGTTAGTACCAATCGAAACTGATGAAGAATGGGACATGATTGAAGAAGTTGTAAATACTGAAATGGAAGAATAA				Cytoplasmic
JSNZ_001605	CDS	ruvX	Holliday junction resolvase RuvX	-	1638669	1639097	ATGTTACAACATAAAATTTTAGGACTCGATGTCGGTAGTAGAACGGTAGGAATTGCAATTAGTGATATAATGGGTTGGACGGCACAAGGATTAGACACACTCCGAATCAATGAAGAAAATAATGAATTAGGTATTGACCAATTAGTAGACATTATTAAAAAACATAATGTGGGTACAGTCGTAATAGGACTACCTAAAAACATGAATAATTCAATAGGATTTCGAGGCGAAGCTTCGTTAACATATAAAGAAAAATTATTAGAAGCTTATCCTTCTATTGAGATTGTGATGTGGGATGAAAGATTAAGCACAATGGCTGCTGAACGATCATTATTAGAAGCAGATGTTTCAAGACAAAAAAGAAAACAAGTGATTGATAAAATGGCAGCGGTATTTATTTTACAAGGCTATTTAGATTCACTACATTAA	Unknown function	General	TIGR00250	Cytoplasmic	essential
JSNZ_001606	CDS	JSNZ_001606	IreB family regulatory phosphoprotein	-	1639101	1639361	ATGGAAAACTTTGATAAAACAATGAAATTCGACTATGAAGAACTTCCAACGCAAGATGTAAGAGATGTTTTAAATAATGTTTATCGAACATTAGATGAACGAGGATATAATGCCGTAAACCAAATTGTAGGTTATTTATTATCAGGTGACCCTGCGTATATTCCACGCCAAAATGAAGCAAGAAATCAAATTCGTCATATTGATAGAGATGTTATTATGGAAGAGCTTGTTTCTTACTATTTAAAAGAGCAAAATAAATAA				Cytoplasmic	essential
JSNZ_001607	CDS	alaS	alanine--tRNA ligase	-	1639424	1642054	ATGAAAAAGTTAAAAGCGAGTGAAATTAGACAAAAATATCTAGATTTCTTTGTTGAAAAAGGACATATGGTTGAACCTTCTGCACCATTAGTGCCAATTGATGATGATACATTATTATGGATTAATTCAGGTGTAGCAACATTAAAGAAATATTTTGATGGACGTGAAACACCTAAAAAGCCAAGAATTGTAAACTCTCAAAAAGCTATTCGTACAAATGATATTGAAAATGTTGGTTTCACAGCGCGTCACCATACATTCTTTGAAATGTTAGGTAACTTCTCAATTGGTGATTATTTTAAACAAGAAGCGATTGAATTTGCTTGGGAATTTTTAACGAGTGATAAATGGATGGGTATGGAGCCAGATAAATTGTACGTTACGATTCATCCGGAAGATATGGAAGCATACAACATTTGGCATAAAGATATTGGGCTTGAAGAAAGTCGTATTATTCGCATTGAAGGTAACTTCTGGGATATTGGTGAAGGGCCTTCAGGACCGAACACTGAGATTTTCTATGATCGCGGAGAAGCATATGGACAAGACGATCCGGCAGAAGAAATGTATCCAGGTGGAGAAAATGAACGCTATCTTGAAGTATGGAACTTAGTATTTAGTGAATTCAATCATAATAAAGATCATAGTTACACACCATTACCTAATAAAAACATTGATACCGGCATGGGGCTTGAGCGTATGGCCTCAGTTTCTCAAAATGTACGTACTAACTATGAAACAGATTTATTTATGCCTATAATGAATGAAATCGAAAAAGTATCAGGTAAACAATATTTAGTAAACAACGAACAAGATGTGGCATTTAAAGTAATTGCTGACCACATTCGTACGATTGCATTTGCAATTTCTGATGGTGCATTACCTGCCAATGAGGGTAGAGGATATGTATTACGTCGATTGTTACGTCGTGCCGTTCGTTTTAGTCAAACGTTAGGAATCAATGAGCCATTTATGTACAAACTTGTTGATATTGTTGCAGACATTATGGAACCATATTATCCAAATGTTAAGGAAAAAGCAGATTTCATTAAGCGTGTTATAAAGTCTGAAGAAGAACGATTCCATGAAACATTAGAAGATGGTTTAGCGATTTTAAATGAATTAATTAAAAAAGCTAAAGCAACAACAAATGAAATTAATGGGAAAGATGCATTTAAATTGTATGATACGTACGGGTTCCCAATTGAATTAACTGAAGAAATAGCAGTGCAAGCAGGATTGAAAGTTGATATGACAACATTCGAGTCAGAAATGCAACAACAACGTGATCGTGCACGTCAAGCACGTCAAAATTCTCAATCAATGCAAGTTCAAAGTGAAGTATTGAAAAATATTACATCTGCAAGTACTTTTGTTGGTTATGATACTGCGACAGCTCAAACAACACTAACACACTTGATATATAATGGTGAAGAAGTTTCACAAGTTGAAGCGGGTGAAACAGTATACTTCATGTTAACGGAAACACCATTTTATGCAGTCAGTGGTGGACAAGTTGCGGATACAGGTATTGTTTATAATGACAATTTTGAAATTGCTGTTAGTGAAGTAACCAAAGCACCAAATGGTCAAAACTTGCATAAAGGAGTAGTACAATTTGGCCAAGTAAATGTTGGCGCTACAGTGTCTGCTGAAGTGAACCAAAATGATCGACGTGACATTCAAAAGAACCATAGTGCAACACATTTATTACATGCAGCGTTGAAATCAGTACTGGGTGATCATGTTAACCAAGCTGGTTCACTAGTAGAAGCAGATCGTTTACGTTTTGATTTCTCTCATTTTGGTCCAATGACTAATGATGAAATTGATCAAGTTGAACGCTTAGTAAATGAAGAAATTTGGAAAGGTATTGACGTTAACATTCAAGAAATGGATATTGCTTCAGCTAAAGAAATGGGCGCAATGGCATTATTCGGTGAAAAATATGGTGATGTTGTGCGTGTAGTAAATATGGCACCATTTTCAATTGAATTATGTGGTGGTATTCATGTCCGCAATACTTCTGAAATTGGCTTATTCAAAATAGTAAGTGAGTCAGGTACAGGAGCTGGTGTGCGTCGTATTGAAGCATTAACAGGTAAAGCAGCTTTCTTATATTTAGAAGATATTCAAGAGAAATTTAATACGATGAAATCACAGCTGAAAGTGAAATCTGATGATCAAGTAGTCGATAAGTTAACACAATTACAAGATGAAGAAAAAGCATTATTAAAACAATTAGAGCAACGTGACAAAGAAATCACATCACTTAAAATGGGTAATATTGAAGATCAAGTTGAAGAAATCAATGGCTATAAAGTATTGGTTACTGAAGTGGATGTACCAAATGCGAAAGCAATTCGCTCGACAATGGATGATTTTAAATCTAAACTACAAGATACAATTATCATTCTTGCAAGTAATGTTGATGATAAAGTATCGATGGTTGCAACTGTCCCTAAATCTTTAACAAATAACGTTAAAGCCGGTGATCTTATTAAACAAATGGCACCAATCGTTGGTGGTAAAGGTGGCGGTCGTCCAGATATGGCTCAAGGTGGCGGTACACAACCTGAAAATATCTCAAAATCATTAAGCTTTATTAAAGATTACATTAAAAATCTATAA	Protein synthesis	tRNA aminoacylation	TIGR00344	Cytoplasmic	essential
JSNZ_001608	CDS	recD2	ATP-dependent RecD-like DNA helicase	-	1642397	1644874	ATGTCAGACCCTACACTATTTGATTATTCAATGATCAAAGGTACTGTTGAAGCGATATTGTTTCAAAACAGTGATAATTTTTATACAGTGCTTAAAGTAGATACTATTGAAACAAATGAAGACTTTGATACAATGCCAACTGTTGTAGGGTTTCTTCCGAATATTGTTGAAGGCGATGTCTACACATTTAAAGGGCAAGTTGTTGATCATCCACGTTATGGTAAACAATTAAAAGCAGAAACTTTTGAAAAAGAAATACCACAAACGAAAGAAGCAATTATAAGTTATTTATCAAGTGATTTGTTTAAAGGTGTAGGTAAAAAGACAGCTCAAAATATTGTTAATACATTAGGTGACAATGCGATAAATGATATATTAGATGACCATTCAGTGCTAGAAAAAGTTTCGGGATTATCTAAAAAGAAACAGAAACAAATTGCAGAACAAATTTCAGCAAATCAAGAATCTGAAAAAATAATGATTCGTTTACATGATTTAGGGTTTGGTCCTAAACTTTCAATGGCAATTTATCAGTTTTATCTCGATGATACACTGACTATTTTAGATCGAAATCCATATCAATTGATTTATGATATTAAAGGTATTGGATTTAATAAAGCAGATCAACTTGCTAGAAATATTGGTATCGCTTATAACGATAATGAACGATTAAAAGCTGCGTTGCTCTATACGTTAGAAGAAGAATGCATTAAACAGGGACATACATATTTGCCTATCAATGTTGTTATAGATTTAACGGTTGATGTATTAAATTATCAAGATGAAGAGGTTATCGAACCTGAAAAATTAGACGAAATGTTGCAATACTTAAATGAGGAAAAACGACTAATTATTGACAATGAACAAGTTGCAATTCCAAGTTTGTATTATTCTGAAATCAAAAGTGTTCAAAACTTATTCAGAATAAAGACGCATACAAATAAACTTACAGAAATTGAACAGTCAGATTTACAAATGCATATTGGTGAAATAGAAGATGCGAATCAAGTGAACTATGCAGCTTCACAAAAAGAAGCTTTGCAAACGGCTATCAATTCTAAGGTGATGCTATTAACCGGTGGACCGGGAACAGGAAAAACGACAGTAATTAAAGGTATTGTTGAATTATATGCTGAGATTCATGGCTTATCATTAGATTATGATGATTATGTCAATGATGATTATCCAGTTGTATTAGCAGCGCCAACAGGAAGAGCGTCCAAGAGACTACAAGAGTCAACTGGATTAGAAGCTATGACGATTCATCGTTTAATAGGTTGGAATCAAGACACAAAGCCAGAGGATATATTAGAAAATGAAATAAACGCACGACTCATAATCATTGATGAGATGTCTATGGTAGATACTTGGTTGTTCCACCAATTTTTAAGTGCAGTTCCTTTAGATGCACAATTGATATTTGTAGGTGATGAGGACCAATTGCCTTCTGTAGGTCCTGGTCAAGTATTTAAAGATTTAATTGAATCGAAAGCTATACCACGAGTTAATCTGACTGAAGTATATCGTCAACAAGATGGTTCAAGCATTATAGAATTAGCACATCGAATGAAGTTGGGTCAGAAAATTGATATTTCACAGCGTTTTCATGATAGAAGTTTTATTAACTGTCAGGCAAACCAAATACCAACAGTTGTTGAGAAGGTAGTTACTAGTGCTGTTAATAAAGGGTATACTATGGCTGATATTCAAGTGCTTGCACCAATGTATAAAGGAAATGCCGGTATTAAACGTTTAAATCAAGTTTTACAAGATATTTTAAACCCTAAAAAGAAAGACACACGAGAAATTGAGTTTGGTGATTTAGTCTTTAGAAAAGGTGACAAAGTATTACAACTTGTTAATAGGCCAAATGATAACATATTCAATGGTGACATAGGAGTTATTGTTGGTATTTTTTGGGCGAAAGAAAATGCCCTTAATAAAGATGTACTTGTTGTGGATTTTGAAGGTAATGAAATTACATTTACGAAACAAGATATGATGGAATTAACACATGCTTATTGTACATCAATCCATAAATCACAAGGTTCAGAATTTCCTATTGTTATCATGCCTATTGTTAAACAGTATTTTAGAATGTTACAAAGACCGATATTATATACTGGTTTAACTAGAGCGAAAACGAGTTTAGTTCTACTTGGTGATCCAGAAGCATTTGATATTGGATTAAAAACAAATGGTCAAGCGCGTTTAACACAATTATGTACATTGTTGAAAAATTATTTTAATTCAGAAGATGAAGAAATGCTGGAAAACACAGCAACTAATGATACAGGAGCTTCACAAACGACAATAGATGATCAAGTAGAAGCGCCAATGTCATCGAATGATAGTGGAGAAGTTACGTCTGATTCAACAAAAACAGATATAAATGTATTAACGGAAGCTACAATGTTTAAAATTGACCCAATGATTAATATGGGAGAAATCACGCCGTATGACTTTATAGAACGTTGA	Unknown function	Enzymes of unknown specificity	TIGR01448	Cytoplasmic
JSNZ_001609	CDS	JSNZ_001609	tetratricopeptide repeat protein	-	1644876	1645544	ATGATAGATCAACAAACAATTTATCAATACATACAAAATGGAAAAATAGAAGAAGCGTTACAAGCATTGTTCGGAAATATCGAAGAAAATCCTACAATTATTGAAAATTATATTAATGCTGGTATCGTACTTGCTGATGCGAATGAGATTGAAAAGGCAGAGCGTTTTTTCCAAAAAGCTTTAACAATAGATCCGAAGAATGGCGTCGTATTTTTTAATCTAGCAAATGTATATTATAATCAGCAACGTTATCAAGAAGCTATTAAATTATATCAACAAGCATTACAAACAGAGATTGAACAAGTTGATTGTAATTATATGATCGGTATGGCGTTTAATCAGTTAGAATCATTTAAGCTGGCATTGCCGTATTTAATGACTGCTGCGGAACTAGATAAAGACAAAGATGCAGAAGTTCAATTTCAATATGGTCTTGTATTATGTCAATTAGAAATGTTTAATGAAGCCATAACTCAACTTAAACATGTATTAACGATTGATAAAAATCATGTTGATGCAAGATACAATTTGGGCTTAGCGTTATTTATGAAAAATGAAGATATTGATGAAGCCATAACTCATTTTAAAGAAGCTGTGACTATCGACCCTAAACATTTATTAAGTCAGCATGCGCTGAAAACATTCACTAAAATGAAAGAGGAGGAGTAA			TIGR02521	Cytoplasmic
JSNZ_001610	CDS	mnmA	tRNA 2-thiouridine(34) synthase MnmA	-	1646006	1647124	TTGTCAAATAAAGATATACGTGTTGTCGTTGGTATGTCAGGCGGTGTAGATAGTTCTGTAACAGCCCACGTCTTAAAAGAACAAGGTTATGATGTCATTGGCATATTTATGAAAAACTGGGATGACACTGACGAAAATGGCGTATGTACTGCAACTGAAGATTACAACGATGTTATTGAAGTGTGTAATCAAATTGGCATTCCGTATTACGCTGTTAATTTTGAAAAAGAATATTGGGATAAAGTCTTTACGTATTTCTTAGATGAATATAAAAAAGGTCGTACTCCAAACCCAGACGTTATGTGTAATAAAGAAATTAAGTTTAAAGCCTTTTTAGATCATGCGATGAATTTAGGTGCAGATTATGTAGCAACAGGGCATTACGCACGCATACATCGTCATGAAGATGGTCATGTTGAAATGTTACGTGGTGTAGATAATAATAAAGATCAAACATACTTCTTGAATCAATTATCCCAACAACAACTTTCAAAAGTGATGTTCCCAATTGGCGACATCGAAAAGAGTGAAGTGCGTCGAATTGCTGAAGAACAAGGACTTGTTACTGCTAAGAAAAAAGATTCTACAGGCATTTGTTTTATCGGCGAAAAAAACTTTAAAACATTTTTATCACAATATTTACCTGCACAACCGGGTGATATGATAACACTTGATGGTAAGAAAATGGGTAAACATAGTGGTTTGATGTATTACACAATAGGACAAAGACATGGATTAGGTATAGGTGGAGATGGCAATCCTTGGTTTGTTGTCGGTAAAAACCTAAAAGATAATGTTTTATATGTAGAACAAGGATTCCATCACGATGCATTATACAGTGATTACTTAATTGCTTCAGACTATTCATTTGTAAATCCAGAAGATAATGACTTAGATCAAGGTTTTGAATGTACAGCTAAATTTAGATATCGCCAAAAAGATACGAAAGTTTTTGTGAAACGTGAAAACGACCATGCACTACGTGTTACTTTTGCTGAGCCAGTAAGAGCAATCACACCTGGACAAGCAGTTGTTTTTTATCAAGGTGATGTGTGTCTTGGTGGTGCAACAATTGACGATGTGTTCAAAAATGAAGGTCAATTAAATTATGTTGTATAA	Protein synthesis	tRNA and rRNA base modification	TIGR00420	Cytoplasmic	essential
JSNZ_001611	CDS	iscS	cysteine desulfurase family protein	-	1647125	1648267	ATGGAAATTTATGCAGATTATGCTGCGACCACACCAGTAAAACCTGAAGTAGTAGATGCGATGATGACGATTTACAATTCGCATTATGGTAATCCATCATCAATACATGCTAAGGGAAGAGATGCGCGTAAATATTTAGATGAGTCAAGACGTCAAATTGCACAATTACTTGGTGCAGATACACATGAAATTATATTTACGAGTGGCGCAACAGAATCGAATAATACGGCAATTAAAGGCATAGTAAAAGCAAATGAACAATTGGGTAATCACATTATCACATCGAAGATTGAACATCATTCTGTGTTACATGTTTTTGAACAATTAGAGCGAGAAGGTTTTGATGTAACATATCTAGATGTTGATGATACAGGTGCTATTGATTTAGATCAACTTGAAGAAACAATTACAGATAAGACGATTTTAGTATCTATTATGTTTGTAAATAATGAAGTTGGCACAGTGCAACAAATTTATGATATTCAAGATATTATTGCTGAGACAAATGCATATTTCCATGTTGATGCGGTTCAAGCAATTGGACATCTTGATGTTAAGTTTGACGAATTTGAGATCGACGCAATGAGTATTACTGCTCATAAGTTTGGCGGACCAAAAGGTGTCGGTGCATTACTAGTTAAAGACCATGTTACACTAGATTATCCTCAACTTGGCGGTGAACAAGAATTGAAACGCCGTGCAGGCACTGAAAATCTTGCGCAAATTGTTGGGATGGCTAAAGCATTACAATTAGCAGAAAAGAATCGAGACGATAACAATATTCATTTAATGAATTTAAAAGAACAATTTTTAGTTAAATTACAAGAAAGAGCGATTCCATTTGAATTAAATGGTTCAATGACGGATGCTACAGGCCATATTGTAAATCTATATTTTCCGTTTGTTGAAGTTGAAACGATGTTAACATTGTTGGATATGGCACAAATCTATGTGTCGTCTGGATCTGCATGTACAGCAGGCTCTACACAACCGTCGCATGTTTTAGATGCAATGTTCGAAGATGAGGAGCGATCAAATCATTCGATTCGATTTAGTTTTAACGAATTGACTACTGAAAATGAAATTAATGCAATTGTAGCTGAAATTCATAAAATATATTTTAAATTTAAGGAGGAGTCATAA			TIGR03402	Cytoplasmic	essential
JSNZ_001612	CDS	JSNZ_001612	LLM class flavin-dependent oxidoreductase	+	1648579	1649592	ATGGCGATTAAATATTCAGCATTAAACCTTGTCCCTATTCGAGAAGGTGAAGATGAACGAACAGCAATTAATGATATGGTTAAGCTCGCACAACATTTAGACGAATTATCATATGAAAGATATTGGATTGCTGAACACCATAACGCTCCCAACCTAGTAAGTTCAGCGACTGCTTTATTGATTCAACATACGTTAGAACATACGAAACACATACGTGTAGGTTCTGGAGGAATCATGTTACCTAACCATGCTCCATTAATCGTTGCGGAACAATTTGGCACGATGGCAACATTATTTCCAAATCGTGTCGATTTAGGATTAGGACGTGCACCTGGAACAGATATGATGACCGCAAGTGCATTAAGACGAGATCAACATGATGGTGTTTATAAATTTCCGGAAGAAGTTTCATTATTACAACAATATTTCGGTCCCGCTCACCAACAAGCATATGTTCGTGCTTATCCAGCAGTAGGTAAAAATGTGCCTTTATATATTCTTGGTTCTTCAACAGATTCTGCACATTTAGCTGCTCGTAAAGGGCTTCCATATGTGTTCGCTGGACATTTTGCACCTCAACAAATGAAAGAAGCTATCGAAATTTATAAAACGTTATTTGAACCTTCTGATGTATTAGACGAACCTTATGTTATTGTATGTTTAAACACAATCGTTGCTGAAAATGATGACGAAGCACAATATTTAGCTTCATCTATGGCACAAGTAATGGTTAGTATCACTCGTGGCAGAATGCAGCCCGTTCAACCGCCAACACATGAACTACAAAATATATTAACGCCGAGAGAATATGCGATGGCTATGGAAAGACAGAAAATATCATTAATAGGTTCAGAAAATACTGTTCAACAAAAAATTCAAGATTTTATGGAAACTTATGGTGAAGTCAACGAAATTATGGCAATAAGTTATATTTATGATAAAGATATGCAATTAGACTCTTATCGTCGGTTCAAGAATGTTATAAATCAGATAAATGAAAAAAACACTTTATAA	Unknown function	Enzymes of unknown specificity	TIGR03558	Cytoplasmic
JSNZ_001613	CDS	JSNZ_001613	SAS049 family protein	-	1649829	1649975	ATGAGTTTTATGGATAAAGCTAAAGACGCAGTAGAAAAATTTAAAAATAGCGATAATGAACAAGTTAAAAATGTAAAAGATAAGATAAATGAATATACAGGATCGAATAACGAAGAGAAAAAAGAAAATGAAGATAAAGAGAAATAA				Cytoplasmic		SigB	Uncharacterized-3, SigB
JSNZ_001614	CDS	csbD	CsbD family protein	-	1650015	1650197	ATGGCAGACGAAAGTAAGTTCGATCAATTTAAAGGAAATGTTAAAGAAACAGTAGGTAACGTTACTGATAACAAAGAATTAGAAAAAGAAGGTCAGCAAGATAAAGCGACTGGTAAAGCAAAAGAAGTTGTTGAAAATGCTAAAAACAAAATAACTGATGCAATTGATAAACTTAAAAAATAA				Cytoplasmic		SigB	SigB
JSNZ_001615	CDS	cymR	Rrf2 family transcriptional regulator	-	1650297	1650719	ATGAAAATTTCTACTAAAGGGAGATATGGACTTACATTGATGATTTCTCTTGCTAAAAAAGAGGGGCAAGGATGTATATCATTAAAGTCAATTGCTGAAGAAAATAATTTGAGTGATTTATATTTAGAACAGCTTGTAGGTCCTTTAAGAAATGCGGGGTTAATTCGAAGTGTACGCGGTGCTAAAGGTGGATACCAATTAAGAGTACCAGCGGAAGAAATCTCAGCAGGGGATATTATAAGACTGTTAGAAGGTCCAATTACATTTGTTGAAAGTATTGAATCAGAACCACCTGCGCAAAAACAACTATGGATTCGCATGAGAGATGCAGTGAGAGATGTTTTAGATAATACAACATTGAAATATTTAGCGGAATATGTAGATACAAGTGAAGATTTAGACGGATACATGTTTTATATTTAA	Unknown function	General	TIGR00738	Cytoplasmic
JSNZ_001616	CDS	rarA	replication-associated recombination protein A	+	1650804	1652078	GTGAGTACAGAACCATTAGCATCGAGAATGCGCCCAAAAAATATAGATGAAATCATTTCCCAACAACATTTAGTTGGACCAAGAGGCATTATCAGAAGAATGGTTGATACAAAAAAATTAACTTCAATGATTTTTTATGGTCCACCTGGTATAGGCAAAACAAGTATTGCCAAAGCAATTTCGGGCAGTACGCAATATAAATTCAGACAATTGAATGCTGTAACTAACACTAAAAAAGATATGCAACTTGTTGTTGAAGAAGCTAAAATGTCTGGTCAAGTTATCTTGTTATTAGATGAAATACATCGACTAGATAAAGCTAAACAAGACTTTTTATTACCTCATTTAGAAAATGGCAAAATCGTCTTGATCGGTGCTACAACTTCAAATCCTTATCATGCTATCAATCCAGCGATTCGTTCAAGAGCGCAAATTTTCGAGTTATATCCTTTAAATGACGAAGATGTGCGCCAAGCGTTAACTCGTGCAATAGAAGATGATGAGAATGGTTTGAAAACATATCAACCCAAAATTGATGAAGATGCCATGACCTACTTTTCTACACAAAGCCAAGGTGATGTTCGTAGTGCGTTAAATGCATTGGAATTAGCTGTATTAAGCGCAGATAATGACAAAGACGGTTATCGACATGTTACATTGCAAGATGCTAAAGACTGTTTACAAAAAGGTGCATTTGTAAGTGATAAGGATGGTGACATGCATTACGATGTTATGAGCGCTTTCCAAAAATCTATCCGTGGTAGCGACGTCAATGCCGCTTTACATTATTTAGCACGATTAATTGAAGCTGGAGATTTACCTACAATAGTTCGACGATTACTTGTAATTAGCTATGAGGATATAGGCTTAGCCTCACCTAATGCTGGTCAGAGAACACTTGCTGCTATTGAATCAGCAGAACGTCTAGGTTTACCAGAAGCTAGAATCCCACTAAGCCAAGCAGTAATCGAACTATGCTTATCACCTAAGTCAAATTCAGCAATGAGTGCCATTGATAGTGCATTGTCCGATATTAGAAACGGTCATGTGGGTCAAATTCCAAACCATTTAAAAGATGGACATTATCAAGGTGCTAAAGATCTAGGCCGATCTATTGGTTACAAATATCCACACCAATATGTTAATGGCTATGTTTCACAGCAATATTTACCTGATAAACTAAAAAACAAAATTTATTACGAACCAAAAACGACATCTAAAAGTGAACAACAACTCAAAGAAATATATAACAACTTACTTAAACAAAGGCCGTAA	DNA metabolism	DNA replication, recombination, and repair	TIGR02397	Cytoplasmic
JSNZ_001617	CDS	tcdA	ThiF family adenylyltransferase	-	1652239	1653012	ATGAAACATCAATTTTCAAGAAATGAACTAGCGATTGGACAACAAGGTTTAGATTTATTGAAGCAACAAACTGTTGTCATACTTGGCGTTGGAGGTGTTGGTTCATTTGCTGCTGAAGCATTAGCAAGAACGAATATTGGTCATATTATATTAATTGATAAAGATGATGTTGATATTACAAATGTAAACAGACAATTACACGCTTTAACTACAACGGTAGGACAAAGTAAAGTTTCTTTGATGGAAGAACGTATTAAATTAATTAATCCAGATTGTAAAGTCACACCTTTACATATGTTTTATACAGAAGAGACATATGAAGAAATTTTCGATAATTACGATATAGATTATTTTGTAGATGCAAGTGATACAATAATGTACAAAGTACACTTAATGAAAGAGTGTCTTGACCGAGGGATTAAAGTGATTTCCAGTATGGGTGCTGCAAATAAAACAGATCCAACACGTTTTACAATTTCAGATATCTCTAAAACACATACCGATCCAATGGCCAAAATTATTCGTCAAAAATTGAAGAAACTAGGAATTCGTAAAGGGATTCCAGTTGTATTTTCAGATGAAAGTCCAATTGTCATAAGAGAAGATGTAAAAGATATAGTTGGAGATAAAAATGCTATCAATCGAAAAGGACAAATGCCACCTTCTTCAAATGCCTTTGTGCCAAGTGTTGTTGGATTAATTTGTGCAAGTTATGTGGTGAATGACGTATTAAAAGATATTCCAGTTCGTCGCATTAAAGACAAAGGGCAATAA	Biosynthesis of cofactors, prosthetic groups, and carriers	Thiamine	TIGR02356	Cytoplasmic
JSNZ_001618	CDS	JSNZ_001618	hypothetical protein	-	1653012	1653140	TTGGGTTTAATAGCGTTTAATAAATGTTTCTTCGTTGAATTTTTGAAAAATAATCAAAGCAATAATGCTAAATATAAAATTTTAAGTTACTATGTACTTATGTATAAATCAGTGAAAGAGGTAAAATAA				Cytoplasmic			Uncharacterized-5
JSNZ_001619	ncRNA	ssrS	6S RNA	-	1653205	1653395	AGTCATCTGAGTTGTTCGTAAGTTTGCTTTTTAATTTGGGCCTAACACTCTTTGATCAAGGGAGCCCAATGGGTTTTCTTGCAGCGTACACGCCTTATATGAAGGACGTACAAAACAAGAAACAGGGCACCCACCTGTATATAACAGGCCGAATGATCAAGCTATTATAACTACGGCAATACGGACTCTAT
JSNZ_001620	CDS	aspS	aspartate--tRNA ligase	-	1653473	1655239	ATGAGTAAGAGAACAACTTATTGTGGATTAGTTACTGAAGCATTTTTAGGACAAGAAATTACATTAAAAGGATGGGTTAACAATCGTCGTGACCTAGGTGGATTGATTTTCGTTGATTTAAGAGATAGAGAAGGAATTGTACAAGTCGTGTTTAATCCTGCATTTTCAGAAGAGGCATTGAAAATTGCTGAAACAGTACGTTCTGAATATGTTGTAGAAGTTCAAGGTACAGTTACGAAGCGTGACCCTGAAACAGTTAATCCTAAAATTAAAACTGGCCAAGTTGAAGTACAAGTTACAAATATTAAAGTGATTAATAAATCTGAGACACCACCATTTTCTATAAATGAAGAAAATGTTAACGTTGATGAAAATATTCGATTAAAATACCGTTATTTAGATTTACGTCGTCAAGAGTTAGCGCAAACATTTAAAATGAGACATCAAATTACACGTTCTATTCGTCAATATTTGGATGATGAAGGGTTCTTTGACATCGAAACACCAGTACTAACGAAGTCAACACCTGAGGGTGCACGTGACTATTTAGTACCATCTCGTGTTCATGATGGTGAATTTTATGCATTACCACAATCACCACAATTATTTAAGCAATTATTGATGATTAGTGGATTTGACAAATACTACCAAATCGTAAAATGCTTCCGTGACGAAGATTTACGTGCAGATCGTCAACCTGAATTCACACAAGTCGATATTGAAATGAGTTTTGTAGATCAAGAAGATGTGATGCAAATGGGTGAAGAAATGCTTAAAAAAGTTGTTAAAGAAGTTAAAGGCGTTGAAATTAATGGCGCTTTCCCACGCATGACATATAAAGAAGCGATGCGTCGCTATGGTTCTGATAAACCAGATACACGTTTTGAAATGGAATTAATTGACGTTTCTCAATTAGGACGTGATATGGACTTTAAAGTATTTAAAGATACTGTTGAAAATGATGGTGAAATTAAAGCAATTGTCGCTAAAGGTGCAGCTGAACAATATACTCGTAAAGATATGGATGCTTTAACAGAATTTGTAAACATCTATGGTGCTAAAGGATTAGCGTGGGTTAAAGTTGTGGAAGATGGTTTGACAGGTCCAATTGGACGTTTCTTTGAAACAGAAAATGTTGAAACATTACTTACATTAACTGGTGCTGAAGCTGGTGACTTAGTAATGTTTGTTGCAGACAAACCAAATGTCGTTGCACAAAGTTTAGGTGCATTACGTGTCAAATTAGCTAAAGAATTAGGTTTAATCGATGAAACAAAATTAAACTTCTTATGGGTGACAGATTGGCCATTATTAGAATATGATGAAGATGCGAAACGTTACGTTGCAGCACATCATCCATTTACATCTCCAAAAGAAGCTGATATTGCTAAGCTTGGCACTGCGCCAGAAGAAGCTGAGGCAAATGCTTATGACATAGTATTAAATGGTTATGAATTAGGTGGCGGTTCAATCAGAATTCATGATGGTGAGTTACAAGAAAAAATGTTCGAAGTTCTTGGATTTACTAAAGAACAAGCACAAGAACAGTTCGGCTTCTTACTAGATGCATTTAAATATGGTGCACCACCACATGGCGGTATTGCATTAGGATTAGACCGATTAGTCATGTTATTGACTAATAGAACAAACTTGAGAGATACAATCGCATTCCCTAAAACAGCATCTGCTACATGTTTATTAACGAATGCGCCTGGTGAAGTTTCTGATAAACAATTAGAAGAACTTTCTTTGCGAATTCGTCACTAA	Protein synthesis	tRNA aminoacylation	TIGR00459	Cytoplasmic	essential
JSNZ_001621	CDS	hisS	histidine--tRNA ligase	-	1655255	1656517	ATGATTAAAATACCTAGAGGGACGCAGGATATTTTACCTGAAGATTCAAAGAAATGGCGTTACATTGAAAATCAATTAGATGAATTAATGACATTTTATAATTATAAAGAAATAAGAACACCAATTTTTGAAAGTACAGATCTTTTTGCAAGAGGTGTTGGTGATTCAACAGATGTCGTACAAAAAGAAATGTATACATTTAAAGATAAAGGCGATAGAAGTATTACATTAAGACCTGAGGGAACAGCTGCAGTTGTGCGTTCATATATTGAACATAAAATGCAAGGTAATCCAAACCAACCAATTAAACTTTATTACAATGGACCGATGTTTAGATATGAACGTAAGCAAAAAGGGCGCTATCGTCAATTTAATCAATTTGGTGTAGAAGCTATTGGTGCTGAAAATCCTAGCGTAGATGCAGAAGTATTAGCTATGGTTATGCATATTTATCAATCATTTGGATTAAAACATTTAAAGCTTGTTATTAATAGTGTAGGGGATATGGCGTCTCGAAAAGAATATAACGAAGCGTTAGTGAAACACTTTGAACCAGTAATTCATGAATTTTGTTCAGATTGTCAATCACGTTTGCATACAAATCCGATGCGAATTTTGGATTGTAAAGTAGACCGTGATAAAGAAGCGATTAAGACTGCACCTAGAATCACTGATTTCTTAAATGAGGAATCTAAGGCATATTATGAACAAGTAAAAGCTTATTTAGATGATTTAGATATTCCATATATTGAAGATCCTAACTTAGTTCGTGGATTGGATTATTATACACATACAGCATTTGAATTAATGATGGATAACCCTAACTATGATGGTGCCATTACAACGCTTTGTGGTGGTGGCCGTTATAATGGTTTATTAGAATTGCTAGATGGTCCAAGTGAAACAGGTATTGGTTTTGCGCTAAGTATAGAACGATTATTGCTTGCACTTGAAGAAGAAGGTATCGAATTAGATATTGAAGAAAACTTAGATTTATTCATTGTTACAATGGGTGATCAAGCAGATCGATATGCTGTGAAGTTATTAAATCATTTGAGACATAATGGTATTAAAGCAGATAAAGACTACTTACAGCGTAAAATTAAAGGACAAATGAAACAAGCAGACCGTTTAGGTGCCAAGTTTACAATCGTTATTGGTGATCAAGAATTAGAAAATAATAAAATCGATGTTAAAAATATGACAACTGGTGAATCTGAAACAATTGAATTAGACGCATTAGTCGAATATTTTAAGAAGTAG	Protein synthesis	tRNA aminoacylation	TIGR00442	Cytoplasmic	essential
JSNZ_001622	CDS	lytH	N-acetylmuramoyl-L-alanine amidase	-	1656978	1657853	ATGAAAAAAATAGAGGCATGGTTATCTAAAAAGGGTCTTAAAAATAAACGTACTCTAATAGTAGTGATTGCCTTTGTCTTATTTATCATCTTTTTATTTTTATTGCTGAATAGCAATAGTGAAGATAGTGGGAACATCACGATAACTGAAAATGCTGAATTACGTACAGGTCCAAACGCTGCGTATCCAGTCATATATAAAGTTGAGAAAGGTGACCATTTTAAAAAGATTGGTAAAGTAGGTAAATGGATTGAAGTTGAAGATACATCCAGTAATGAAAAAGGTTGGATAGCTGGATGGCACACAAATTTAGATATTGTCGCGGATAATACGAAGGAGAAAAATCCTTTGCAAGGTAAAACAATAGTGCTTGATCCTGGTCATGGAGGTAGTGACCAGGGTGCTTCAAGCAATACTAAATATAAAAGTTTAGAAAAAGACTATACGTTGAAAACAGCAAAAGAATTGCAGCGTACTTTAGAAAAAGAAGGCGCAACTGTTAAGATGACAAGAACAGACGATACATATGTTTCACTAGAAAATCGTGATATCAAAGGCGATGCCTATTTGAGTATACATAATGATGCATTAGAATCATCTAATGCAAATGGAATGACAGTTTATTGGTATCATGATAATCAAAGAGCTTTAGCAGATACGTTAGACGCTACGATTCAGAAGAAAGGTCTACTTTCTAATCGCGGTTCAAGACAAGAAAATTATCAAGTGTTAAGACAAACAAAAGTTCCTGCTGTTTTATTAGAATTAGGTTATATTAGTAACCCAACTGATGAAACGATGATTAAAGATCAATTACATAGACAAATTTTAGAACAAGCAATTGTTGATGGCCTTAAAATTTATTTTTCTGCGTAG	Cell envelope; Cellular processes	Biosynthesis and degradation of murein sacculus and peptidoglycan; Sporulation and germination	TIGR02883	Cytoplasmic Membrane	essential
JSNZ_001623	CDS	dtd	D-aminoacyl-tRNA deacylase	-	1657850	1658302	ATGAAAGTAGTTGTACAAAGAGTTAAAGAAGCATCGGTGACGAATGATACATTAAATAATCAAATCAAAAAAGGATATTGTTTATTAGTCGGTATCGGTCAGAACTCTACAGAGCAAGATGCAGATGTAATTGCAAAGAAAATTGCTAATGCAAGATTATTTGAAGATGACAATAATAAATTAAACTTTAATATCCAACAAATGAATGGTGAAATACTATCAGTTTCACAATTTACTCTCTATGCAGATGTAAAAAAAGGTAACCGTCCAGGTTTCTCAAATTCTAAAAATCCTGATCAAGCGGTAAAAATTTATGAGTATTTTAATGATGCGCTACGAGCGTATGGTCTTACTGTGAAAACAGGTGAATTTGGAACACACATGAATGTTAGCATAAATAATGATGGTCCAGTCACTATTATTTATGAAAGTCAGGACGGCAAAATTCAATGA	Protein synthesis	tRNA aminoacylation	TIGR00256	Cytoplasmic	essential
JSNZ_001624	CDS	relA	bifunctional (p)ppGpp synthetase/guanosine-3',5'-bis(diphosphate) 3'-pyrophosphohydrolase	-	1658314	1660503	ATGAACAACGAATATCCATATAGTGCAGATGAAGTTCTTCACAAAGCAAAATCATATTTGTCAGCAGATGAATATGAGTATGTTTTAAAAAGCTATCATATTGCTTATGAAGCACATAAAGGTCAGTTCCGAAAAAACGGATTACCATACATTATGCATCCTATACAAGTTGCAGGTATTTTAACAGAAATGCGATTAGACGGACCGACGATTGTCGCAGGTTTTTTGCATGATGTAATTGAAGATACACCGTATACATTTGAAGATGTAAAAGAAATGTTCAATGAAGAAGTTGCTCGAATTGTTGATGGTGTGACGAAGCTTAAAAAAGTAAAATACCGCTCAAAAGAAGAACAACAAGCTGAAAATCATCGCAAGTTATTTATTGCGATTGCCAAAGATGTACGCGTAATTTTGGTGAAATTAGCAGACAGATTACATAATATGCGTACCTTGAAAGCCATGCCGCGTGAAAAACAAATTAGAATTTCTCGAGAAACATTAGAAATTTATGCACCTTTAGCACATCGTCTTGGTATTAATACAATTAAATGGGAACTAGAAGATACGGCTCTTCGTTATATTGATAATGTGCAATATTTTAGAATAGTCAATTTAATGAAGAAGAAACGTAGTGAACGTGAAGCGTATATCGAAACGGCTATTGATAGAATACGTACTGAAATGGACCGAATGAATATCGAAGGCGATATAAATGGTAGACCTAAACATATTTACAGTATTTATCGGAAAATGATGAAGCAGAAAAAACAATTTGATCAAATTTTTGATTTGTTGGCGATACGTGTTATTGTCAATTCTATTAATGATTGTTATGCGATACTTGGGTTGGTGCATACGTTATGGAAACCGATGCCAGGACGTTTTAAAGATTATATTGCAATGCCTAAACAAAATTTGTATCAGTCATTGCATACTACAGTAGTAGGTCCAAATGGAGACCCGCTCGAAATCCAAATACGAACGTTTGATATGCACGAAATTGCTGAGCATGGTGTTGCAGCACACTGGGCATACAAAGAAGGTAAAAAAGTAAGTGAAAAAGATCAAACTTATCAAAATAAGTTAAATTGGTTAAAAGAATTAGCTGAAGCGGATCATACATCGTCTGACGCTCAAGAATTTATGGAAACCTTAAAATATGACTTACAGAGTGACAAAGTATACGCATTTACCCCAGCGAGTGATGTTATTGAGTTGCCATATGGTGCTGTGCCGATTGATTTTGCTTATGCGATTCACAGTGAAGTAGGTAATAAGATGATTGGTGCCAAGGTGAATGGCAAAATTGTACCAATTGACTATATTTTACAAACAGGCGATATTGTTGAAATACGTACTAGTAAACATTCATATGGACCAAGTCGTGATTGGTTGAAAATTGTTAAATCGTCTAGTGCCAAAGGTAAAATTAAAAGTTTCTTCAAAAAACAAGATCGTTCATCTAATATTGAAAAAGGCCGAATGATGGTTGAAGCTGAAATAAAAGAGCAAGGATTTAGAGTCGAAGATATTTTGACAGAGAAAAATATTCAGGTTGTTAATGAAAAATATAACTTTGCAAATGAAGATGATTTATTCGCAGCTGTAGGATTTGGCGGCGTGACATCCTTACAGATTGTTAATAAATTAACTGAAAGACAACGTATTTTAGATAAACAACGTGCTTTAAATGAAGCACAAGAAGTTACGAAATCATTGCCTATTAAAGACAACATCATTACTGATAGTGGTGTCTATGTAGAAGGTTTAGAAAATGTACTTATCAAGTTGTCAAAATGTTGTAATCCTATACCAGGTGATGATATTGTAGGTTATATCACCAAAGGTCACGGTATTAAAGTACATCGCACTGATTGCCCAAATATTAAGAACGAAACTGAACGACTAATTAATGTTGAATGGGTAAAATCAAAAGACGCAACTCAAAAATATCAGGTTGATTTAGAGGTAACTGCGTATGACCGAAATGGCTTGTTGAATGAAGTACTACAAGCTGTTAGCTCGACAGCCGGCAATTTAATTAAAGTTTCAGGACGTTCAGATATTGATAAAAATGCAATAATAAATATTAGTGTCATGGTGAAAAACGTGAATGATGTTTATCGTGTGGTAGAAAAGATCAAACAACTTGGTGATGTTTATACAGTAACAAGAGTTTGGAACTAG	Cellular processes	Adaptations to atypical conditions	TIGR00691	Cytoplasmic	essential
JSNZ_001625	CDS	apt	adenine phosphoribosyltransferase	-	1660931	1661449	ATGGATTTAAAGCAATACGTATCAGAAGTTCAAGATTGGCCGAAACCAGGTGTTAGTTTCAAGGATATTACTACAATTATGGATAATGGTGAAGCATATGGCTATGCAACAGATAAAATTGTAGAATACGCAAAAGACAGAGATGTTGATATCGTTGTAGGACCTGAAGCGCGTGGCTTTATCATTGGCTGTCCTGTAGCTTATTCAATGGGGATTGGCTTTGCACCTGTTAGAAAAGAAGGGAAATTACCTCGTGAAGTCATTCGTTATGAGTATGACCTAGAATATGGTACAAATGTTTTAACAATGCACAAAGATGCAATTAAACCAGGTCAACGTGTGTTAATTACAGATGATTTATTAGCTACTGGTGGTACGATTGAAGCAGCAATAAAATTAGTTGAAAAATTAGGCGGTATCGTAGTAGGTATTGCATTTATAATTGAATTGAAATATTTAAATGGTATTGAAAAAATTAAAGATTACGATGTTATGAGTTTAATCTCATACGACGAATAA	Purines, pyrimidines, nucleosides, and nucleotides	Salvage of nucleosides and nucleotides	TIGR01090	Cytoplasmic
JSNZ_001626	CDS	recJ	single-stranded-DNA-specific exonuclease RecJ	-	1661471	1663744	ATGATTAAACCGAAGTATAAGTGGAAATTAACTAAACCAGCTGAATACATAAGTGATGAATTAACATCAAAATTAAAGTTAACGCCAATCGTAAAAAAAATATTAGAAAGTAAATCGATTATTGATGAACAAGCAATTGAATCCATCATTTCAGACACAGATTTCAATCATGATGCATTGCAATTGAGCGATATGACTAAGGCTATTGAAAGAATTAAAAGAGCGATAGCGAATGATGAGAAAATCCTAGTTTATGGTGATTACGATGCCGACGGTGTTACCTCAACTACAATTTTAGTGACAACATTACAACTTTTAGGTGCACAAGTAGGATGGCATATTCCTAACCGCTTTACCGAAGGATATGGACCAAACGAACTAGCATTTAGAAATGCTCATGATGAAGGCATAACATTAATCATAACTGTTGATAATGGCATACAAGGTCATAATGAAATTAAAATGGTTCAAGATTTAGGAGTTGATGTCATTGTAACTGATCATCATGAAATTGGTAGTACATTACCAGAAGCATATGCAATCGTACATCCAATGCATCCATCGTTTAATTATCCGTTCCAACAATTGTGTGGTGCAGGTGTTGCATACAAATTAGCACAAGCATTGATTGAAAATGTACCTGATTATTTTAAAGCATTAGTTGCGATAGGTACCATTGCGGATTTAGTATCCTTAACTGATGAAAATCGATCATTAGTGAAACAAGGATTAAAAGTCTTAAATGATCAATGTCCGACCTCTGTTAAAGCATTGCTAAAAGAAGCGGGATACAATGACAATATTGATGAAGAAACAATTGGTTTTATTATTGGACCTAGACTTAATGCTGTAGGTCGTTTAGATGACGCATCATTAGCTTGCGAATTGTTGATGACTGACGACGAAGAAGAAGCTGCATTTTTAGCAGAACAAGTTGAACATTTTAACCGTGAAAGAAAAGATATTGTAGCAACTATCACAGAAGAAGCAATGGCTATGGCAGAAACGAAAGTTAAAAAGGGAGATTTATTTTTACTTTTAGCAAAAGAAAATTGGCATGAAGGTGTCTTAGGTATTGTTGCTTCGAAAATTGTCGAAACATTTGCTTTGCCAACATTAATTTTAAATATTGATAGGGAGCAAAATCATGCAAAAGGTTCCGCCAGATCAATTGATCAAGTGTCGATGTTTGAAATACTATCAGCACATCAAGAGTTAATCGCTAAATTTGGCGGCCATCATATGGCTGCAGGTATGACGATGGATATTGAAAATATAGAATCGTTAGCTGAAGGTTTAAATAAATGGATGAAAGAATTATCTAAAACAACTTCGTTAGATCCCGTAAAGCAAGTAGATGTATTATTAACAGAAAATGATATAACGATTAAAAATATTCGTGATATGAATCGTTTAAGACCCTTCGGAACAGATTTTTCTAGACCTATTTTTGAAATGGATGATTTATCAGTTTCTTCAGTTAAGGCGATAGGTCAACAAAAAAATCATCTAAAATTGACACTTGGTGAAAGTAATATCGCCGCGCTATTTTGGCAAAATGGACACTTAGAACCTGAGTTACAAGATGAACAGCCAATTAATATATTAGGATCTGTTCAAATCAACGAATGGAATGGTAATCAATCACCGCAAATAATTATTCAAGATATTGCGATGAATGAACAGCAAATATTAGATTATAGAAGTAAGCGAAAAAGTTTACCTTTTACAGAAAATGATGAAAATATTGTCGTGCTTATTCATCCTAAAAGTGATAAAGTAAATGCGAATGAATATTATTATGGTGAAGAAATTAAACAACAAACTGATAAAGTAGTATTAAGAGATTTACCAACGTCAATGGAAGACTTGTCTAATTCCTTGCAACAACTGCAATTTTCTCAACTTTATATAGTTTTGCAACATAATCATTCGATTTACTTCGATGGTATACCTAATATGGATATTTTTAAAAAGTGTTATAAAGCATTAATAACTAAACAAGAAACAAATATCCAGAAAGAGGGTATGTTATTGTGTCAACATTTAAGTGTGAAACCAGATACACTTAAATTCATGTTGAAAGTTTTCTTAGACTTAAAATTTGTAACACAAGAAGATGGTTTAATTCGAATCAATCAACAACCTGATAAAAGATCGATTGATTCCAGCAAAGTATATCAATTAAGACAACAACGTATGGATGTTGAAAAGCAATTATTATATCAAGATTTTTCAGAAATAAAAAATTGGATAAAGTCACAATTGTCGTGA	DNA metabolism	DNA replication, recombination, and repair	TIGR00644	Cytoplasmic
JSNZ_001627	CDS	secDF	protein translocase subunit SecDF	-	1663947	1666226	GTGAAGAAAAGTAGTAGAATAATTGCGTTCTTGCTTTTAGTCGTATTGTTGTTTGCCGGAATGGCTGCAACTTATAAAAGTGTTATAAAGAATGTCAATTTAGGACTTGATTTGCAAGGTGGATTTGAGGTGCTTTATCAAGTCGATCCTTTAAATAAAGGCGACAAAATAGATAAAAAAGCCTTACAATCAACAGCGCAAACATTAGAAAATCGTGTTAACGTTTTAGGTGTTTCGGAACCTAAAATTCAAGTTGAAGAACCTAATAGAATTAGAGTTCAACTTGCTGGTGTAACAGACCAGAATGAAGCACGTAAAATTTTATCTTCTCAAGCTAATTTAACAATTCGCGATGCAGAAGATAAAGTAAAATTAAGCGGTTCTGATATTAAACAGGGATCTGCCAAACAAGAATTTAAACAGGAAACAAACCAGCCTACAGTTACTTTTAAAGTAAAAGACAAAAACAAATTTAAAAAAGTAACGGAAGAAATCTCTAAGAAACGTGATAATGTCATGGTTGTTTGGTTAGATTTCAAAAAAGGTGACAGCTATAAAAAAGAAGCACAAAAGAAAAACCCTAAATTTATTTCTGCAGCAAGTGTTGATCAACCAATCAATTCTGATAGCGTAGAAATCTCGGGTGGATTTAAAGGACAAGAAGGCGTTAAAAAAGCAAAACAAATCGCCGAATTGTTAAATGCAGGTTCTTTACCAGTTGACTTGAAAGAAATTTATTCAAACTCAGTAGGTGCCCAATTTGGTCAAGATGCATTAGATAAAACTGTGTTTGCATCGTTTATTGGTGTAGCATTAATTTATTTATTCATGCTTGGATTCTACCGATTACCTGGTTTATTAGCGATTATTGCATTGACAACTTATATCTATCTAACGTTAGTAGCATTTAATTTCATTTCCGGGGTTCTAACTTTACCAGGATTAGCGGCGTTGGTATTAGGTGTAGGTATGGCTGTAGATGCCAATATTATCATGTATGAGCGTATTAAGGATGAACTTCGAATAGGTAGAACGATAAAGCAAGCCTTTTCTAAAGCAAACAAAAGTTCATTCCTAACAATTTTTGATTCTAACTTAACAACAGTTATCGCCGCAGCAGTATTATTCTTCTTCGGTGAAAGTTCAGTTAAAGGTTTCGCTACAATGTTATTATTAGGTATTCTAATGATCTTTGTTACAGCCGTGTTCTTATCAAGATTCTTATTATCATTACTTGTTTCATCAAATATATTCAAAAATCAATTTTGGTTATTTGGTGTTAAAAAGAATAAACGACATGATATTAATGAAGGTGTAGATGTTCATGACCTTAAAACTTCATTCGAGAAATGGAATTTTGTTAAATTAGCTAAGCCATTAATTGGAGTAAGTATTTTAATTGTAGTTGTCGGTTTAGTTATTCTTTATATCTTCAAGTTAAACTTAGGAATTGATTTCTCAAGTGGTACACGTGTAGATTTCCAATCTAAACAAGCAATTACTCAACAAAAGGTTGAGCAAGTTGTAAAAGATAGTGGACTTAAAGCGGATCAAATTCAAATCAATGGTAAAGATAATAAAGTAGCAACTGTTCAATTTAAAGACGATTTAACGCGTGCTCAAGATAATAAATTGAGTGATAATATTAAATCGAAATTCGGTGACACACCTCAAATTAATACTGTATCACCAATTATTGGACAGGAATTAGCAAAAAATGCAATGCTTGCATTAATCTATGCATCGATAGGTATCATCATCTATGTATCATTACGATTTGAATGGCGCATGGGTCTTTCATCTGTATTGGCATTATTACATGATGTATTCATTATAGTAGCGATTTTCAGTTTATTTAGAATTGAAGTAGATTTAACATTTATCGCCGCTGTATTAACAATTGTCGGTTATTCAATTAATGATACAATCGTAACGTTTGACCGTGTACGTGAAAACTTACAAAAGGTTAAAGTGATTACGACAACAGAACAAATTGATGATATCGTTAATAGATCAATTAGACAGACAATGACACGTTCAATTAATACAGTATTAACAGTTATTGTAGTAGTAGTTGCTATACTATTCTTCGGTGCTCCTACGATATTCAACTTTACTTTAGCATTATTTATCGGATTGATTTCTGGTGTATTCTCTTCAATCTTCATTGCCGTTCCGCTATGGGGAATAATGAAAAAACGTCAGTTGAAAAAATCGCCGAAACACAAATTAGTTGTATATAAAGAAAAGAAATCGAACGATGAAAAGATTTTAGTTTAA	Protein fate	Protein and peptide secretion and trafficking	TIGR01129	Cytoplasmic Membrane	essential
JSNZ_001628	CDS	yajC	preprotein translocase subunit YajC	-	1666501	1666761	ATGCAATTTTCATTACTAATATATATAGTCGTAATTTTTGCGGTTATGTATTTCTTGATGATCAGACCACAACAAAAACGTGCGAAACAGCATCGTGAGTTGATTAATAACATTCAATCTGGTCAAAGAATTACAACTATTGGTGGTATTAAAGGTACTGTTAAAGCAGTAGATGAAACAACTGTTGTTATTACAGTTAATGGTCATGGTACTGAATTAACTTTCGAAAAACCTGCTATTAAACAAGTTGACCCTTCATAA	Protein fate	Protein and peptide secretion and trafficking	TIGR00739	Cytoplasmic Membrane
JSNZ_001629	CDS	tgt	tRNA guanosine(34) transglycosylase Tgt	-	1666780	1667919	ATGCCTGCAGTAACATATGAACACATTAAAACTTGTAAACAATCAGGTGCGCGTTTAGGTATCGTGCACACACCACACGGTTCATTTGAAACACCTATGTTTATGCCAGTTGGTACTAAAGCAACCGTTAAAACAATGAGTCCAGAAGAGTTAAGACAAATTGAAGCAAAAATCATTTTGGGCAACACATATCATTTGTGGTTACAACCCGGAAATGATATTATCAAACACGCTGGGGGATTACATAAATTCATGAATTGGGATGGTCCGATTCTTACAGATTCAGGCGGTTTCCAAGTGTTTAGTTTAAGTAATTTACGTAAAATTACAGAAGAAGGCGTGGAATTTAGACATCATACTAATGGTTCTAAATTATTTTTGAGTCCTGAGAAATCAATGCAAATTCAAAATGATTTAGGTTCTGATATTATGATGGCATTTGATGAATGTCCACCGATGCCGGCTGAATATGATTATGTAAAAAAATCTATTGAACGTACAACACGTTGGGCGAAACGATGTCTAGATGCACACCAAAGACCTGAAGATCAAGCATTGTTCGGCATTATACAAGGTGGCGAATATGAAGATTTAAGAGAACAAAGTGCAAAGGATTTAGTAGAATTAGATTTTCCTGGTTATGCAATCGGCGGTTTGTCAGTTGGTGAACCTAAACCGGTTATGTATAAAATGGTTGAACATACAGAGCAGTTTATGCCTAAAGATAAACCAAGATATTTAATGGGTGTAGGATCTCCAGATGCGTTAATCGAATGTTGTATTCGCGGCATGGATATGTTTGATTGTGTCTTACCGACACGTATTGCCAGAAATGGTACTTGTATGACATCGCAAGGTCGTTTAGTTATTAAAAATGCAAAATTTGCAGATGATTTAAGACCGTTAGATGAGAATTGTGACTGTTATACATGTCAAAACTATTCAAGAGCGTATATACGTCATTTAATCAAGGCAGAGGAAACTTTTGGTATTCGTCTTACTACTATTCATAATTTACATTTTCTGCTAAAATTAATGGAAGATATAAGACAAGCCATTCGAGAAGATCGTCTTTTAGATTTCAAAGAAGAATTCTTCGAGCAATATGGATTAAATGTTGAGAACCCAAAAAACTTTTAA	Protein synthesis	tRNA and rRNA base modification	TIGR00430	Cytoplasmic
JSNZ_001630	CDS	queA	tRNA preQ1(34) S-adenosylmethionine ribosyltransferase-isomerase QueA	-	1667942	1668967	GTGAATATTGAAGAATTTGACTATGACTTACCAGAATCATTAATTGCTCAAACGCCTTTAAAAGATCGTGATCATAGTCGTTTATTAGTCATGGATAGAGAAACTGGTGAAATGAAACATTTACATTTCAAAGATATCATTGAGTATTTTAGACCTGGTGATACATTAGTGCTTAACGATACGCGAGTAATGCCAGCTAGACTTTTTGGTTTAAAAGAAGAAACTGGTGCAAAAGTTGAAATGTTAATGTTAACTCAAATTGAAGGTAATGATTGGGAAGTCTTACTGAAACCAGCTAAGCGTATTAAAGTTGGTAATAAATTGAATTTTGGTAATGGCAAAATTATAGCTGAGTGCATAAAAGAAATGGATCAAGGTGGACGCATCATGCGTTTACATTATGAAGGTATTTTACAAGAAAGATTAGATGAATTAGGGGAAATGCCACTGCCACCATACATCAAAGAACGTTTAGATGATCCAGATCGTTATCAAACAGTTTACGCTAAAGAAAGTGGTTCAGCGGCAGCACCAACAGCAGGATTACATTTTACTGATGAGTTATTAACTGAAATTAAAAATAAAGGCGTTAATATCGCATTTGTTACATTACATGTTGGGTTAGGTACGTTTAGACCGGTGAGCGTCGATGATGTGAATGACCACGAAATGCATAGTGAATATTATCAAATGACACAAGAAACAGCTGATTTATTAAATGATACTAAGTCCAAAGGACATCGCATTATATCAGTTGGTACAACTTCAACACGTACACTTGAAACAATTCGACGCGATCATGATAAATTTGTTGAAACGAGTGGCTGGACTAATATATTTATTTATCCAGGATTTGATTTTAAAGCAATTGATGGCCAGATTACTAATTTTCATTTACCAAAATCAACATTAGTTATGCTAGTATCAGCGTTTAGTACTCGTGAAAATGTTCTGAATGCTTATAAAACAGCAGTAAATTTAGAATATAGATTCTTTAGTTTTGGCGATGCAATGTTAATTATATAA	Protein synthesis	tRNA and rRNA base modification	TIGR00113	Cytoplasmic
JSNZ_001631	CDS	ruvB	Holliday junction branch migration DNA helicase RuvB	-	1668969	1669973	ATGAATGAGCGTATGGTTGATCAATCAATGCATAGTGAAGAAACTGATTTCGAATTGTCGCTTAGACCTACGAGATTACGACAATATATTGGTCAAAATTCAATAAAAAGTAATTTAGAAGTATTTATTAAAGCGGCTAAACTTCGTCATGAACCATTAGATCATGTATTGCTTTTTGGCCCCCCTGGATTAGGTAAGACAACATTATCTAATATCATTGCCAATGAAATGGAAGTTAATATACGTACAGTATCAGGGCCTTCATTAGAAAGACCTGGTGATTTGGCTGCAATTTTATCAGGACTTCAACCTGGAGATGTTTTGTTTATTGATGAAATACACAGACTGAGTAGTGTTGTTGAAGAAGTGTTATACCCTGCAATGGAAGATTTCTTTTTAGATATTATCATTGGTAAAGGCGATGAGGCTAGAAGTATCCGTATCGACTTACCTCCATTCACTTTGGTAGGTGCAACAACGCGAGCTGGCAGCTTAACAGGTCCACTAAGGGATCGATTTGGTGTGCACTTAAGATTAGAATATTATAATGAATCAGATTTAAAAGAAATCATTATTAGAACAGCTGAGGTTTTAGGCACAGGTATTGATGAAGAAAGTGCCATTGAACTTGCTAAACGTTCTAGAGGGACTCCAAGAGTAGCAAATCGACTATTGAAGCGGGTAAGAGACTTCCAGCAAGTGAATGAAGATGAACAAATATACATTGAAACAACGAAGCACGCATTAGGTTTACTTCAAGTTGATCAACACGGACTAGATTACATTGATCATAAAATGATGAACTGTATTATTAAGCAGTATAATGGTGGACCTGTTGGTTTAGATACGATTGCCGTAACAATTGGTGAAGAACGTATTACAATTGAGGACGTTTATGAGCCATTTCTTATTCAGAAAGGCTTTTTAGAACGTACGCCACGTGGCAGAAAAGCAACACCATTAGCTTATGAACATTTTGCAAAGTCGAATGAGGAGAGAGAATAA	DNA metabolism	DNA replication, recombination, and repair	TIGR00635	Cytoplasmic	essential
JSNZ_001632	CDS	ruvA	Holliday junction branch migration protein RuvA	-	1670005	1670607	ATGTACGCGTATGTCAAAGGTAAGTTAACACATTTATATCCTACACACGTAGTTGTTGAAACTGCTGGTGTTGGTTATGAAATTCAAACACCAAATTCTTATCGTTTTCAAAAGCATCTAGATCATGAAGTTTTAATTCATACATCTTTAATTGTTCGTGAAGATGCACAATTATTGTATGGATTTAGTAGTGAAGAAGAGAAAGATATGTTCTTGAGTTTAATTAAAGTTACTGGTATTGGTCCGAAATCAGCTTTAGCTATTTTAGCGACAAGTACGCCTAATGAAGTAAAACGTGCCATTGAAAATGAAAATGATACGTATTTAACTAAATTCCCAGGAATTGGTAAGAAAACGGCAAGACAGATTGTCTTAGATTTAAAAGGCAAAGTGAAAATCACTGAAGAAGATAGCGATTCATTATTACAAGTAGACGCTACTTCGACGGTGCAAGATCAATTCGTGCAAGAAGCAATGTTAGCGTTAGAAGCATTAGGTTATTCTAAACGAGAGCTTGCAAAAGTTGAGAAAACGTTAAATAAAAATAAATATGACTCAGTTGATGAAGCTGTTAAGGCAGGTCTTCAATTAGTTGTATCTTAA	DNA metabolism	DNA replication, recombination, and repair	TIGR00084	Cytoplasmic	essential
JSNZ_001633	CDS	thrR	ACT domain-containing protein	-	1670621	1671076	ATGGACAATAAAGATTATAAAAAGTTTTATTTAATTAGAGAAGATGTCTTGCCTGAATCCGTGGTTAAAACATTGAAGATTAAAGATGCCTTAAAAAGTGATCCGACATTGTCCATTTATGATGCCGTTAAACAGTTTGATCTATCTAGAAGTGCTTTTTATAAATATAGAGAAACGATATTTCCAGTAGACGATAAAATGCTTGACCATCGAGAATTTACATTAATTTTATATGTAACTGATATTGTGGGTATGTTGGCACGTGTACTAGATGTTATATCAAAGTTAGAACTATCTGTATTAACGATTCATCAAAGTATTCCAATGGAAGAAAAAGCAACAATAACATTATCACTGAATGCTAAATCTAAAGAAACTTCAGTAGAAGATGTTATTGGCGCTTTGAGAAATTTAGATTATGTATCAAAAGTAGAATTAATTAGTATGAGTATGTAA	Amino acid biosynthesis	Aspartate family	TIGR00657	Cytoplasmic
JSNZ_001634	CDS	obgE	GTPase ObgE	-	1671089	1672381	ATGTTTGTCGATCAAGTCAAAATATCTCTTAAAGCCGGTGATGGTGGTAATGGTATTACCGCATACAGAAGAGAAAAATATGTACCATTTGGTGGACCAGCTGGCGGTGACGGTGGTAAAGGTGCTTCAGTCGTATTTGAAGTGGATGAAGGTTTAAGAACGTTATTAGATTTTAGATATCAACGTCATTTTAAAGCAAGCAAAGGTGAAAATGGCCAAAGTAGTAATATGCATGGTAAAAATGCGGAAGATTTAGTATTAAAAGTTCCACCTGGTACAATTATTAAAAATGTTGAAACAGACGAAGTGTTAGCAGATCTTGTTGAAGATGGTCAAAGAGCTGTAGTAGCGAAGGGCGGTCGAGGTGGCCGAGGTAATTCACGTTTTGCAACACCTAGAAACCCTGCACCTGACTTCAGTGAAAAAGGTGAACCAGGTGAGGAATTAGATGTATCTTTAGAATTGAAATTATTAGCTGATGTAGGATTAGTAGGTTTCCCTAGTGTGGGTAAATCGACTTTATTATCTATCGTTTCAAAAGCTAAACCTAAAATTGGGGCATATCATTTTACAACGATTAAACCAAATCTAGGTGTTGTTTCAACACCTGATCAACGTAGTTTTGTTATGGCAGATTTACCAGGTTTAATTGAAGGTGCATCTGATGGCGTTGGATTAGGACATCAATTTTTAAGACATGTAGAGAGAACAAAAGTTATTGTTCACATGATTGATATGAGTGGTTCTGAAGGTAGAGAACCTATTGAAGATTATAAAGTCATTAATCAAGAATTAGCCGCGTACGAGCAACGTTTAGAAGATAGACCTCAAATCGTAGTAGCTAACAAGATGGATTTACCTGAATCACAAGATAATTTAAACTTGTTTAAAGAAGAAATTGGCGAAGATGTGCCAGTTATTCCAGTTTCAACAATAACGCGTGATAATATTGATCAATTATTATATGCAATAGCAGATAAATTAGAAGAATATAAAGATGTTGACTTCACAGTTGAAGAAGAGGAGTCAGTTGGCATTAACCGAGTATTGTATAAACATACACCGTCACAAGATAAATTTACAATTTCAAGAGATGATGATGGTGCTTATGTGGTAAGTGGTAATGCTATTGAAAGAATGTTTAAAATGACTGACTTTAACAGTGATCCAGCAGTACGTCGATTTGCTCGTCAAATGCGTTCGATGGGTATTGATGATGCGCTTAGAGAACGTGGTTGTAAAAATGGTGATATCGTTAGAATTCTTGGAGGAGAATTTGAATTCGTTGAATAG	Protein synthesis	Other	TIGR02729	Cytoplasmic	essential
JSNZ_001635	CDS	rpmA	50S ribosomal protein L27	-	1672867	1673151	ATGTTAAAATTAAACTTACAATTCTTCGCATCTAAAAAAGGGGTAAGTTCTACAAAAAACGGACGTGACTCTGAATCAAAACGCTTAGGTGCTAAACGTGCTGACGGTCAATTCGTAACAGGTGGTTCAATTTTATATCGCCAACGTGGTACTAAAATTTACCCTGGTGAAAATGTAGGTCGTGGTGGCGATGATACATTATTCGCTAAAATCGACGGCGTTGTTAAATTCGAACGTAAAGGTCGCGACAAAAAACAAGTTTCTGTATATGCAGTAGCTGAATAA	Protein synthesis	Ribosomal proteins: synthesis and modification	TIGR00062	Cytoplasmic	essential
JSNZ_001636	CDS	JSNZ_001636	ribosomal-processing cysteine protease Prp	-	1673163	1673483	ATGATTACTGTTGATATTACAGTTAATGATGAAGGCAAAGTAACAGACGTTATTATGGATGGCCATGCTGACCATGGTGAATATGGTCATGATATCGTTTGTGCTGGAGCTTCAGCTGTATTGTTTGGTAGTGTTAATGCGATTATAGGATTGACATCTGAGAGACCAGATATCAATTATGACGACAATGGTGGTCATTTTCATATAAGAAGCGTTGATACAAACAACGATGAAGCGCAACTAATTCTTCAAACAATGCTTGTGTCTTTACAAACTATTGAAGAAGAATATAATGAGAATATTAGATTAAATTATAAGTGA				Cytoplasmic	essential
JSNZ_001637	CDS	rplU	50S ribosomal protein L21	-	1673489	1673797	ATGTTTGCTATTATTGAAACAGGTGGAAAACAAATCAAAGTAGAAGAAGGTCAAGAAATCTTCGTTGAAAAATTAGACGTAAACGAAGGAGATACTTTTACATTTGATAAAGTATTATTTGTAGGTGGAGATTCAGTTAAAGTTGGAGCGCCAACAGTTGAAGGTGCAACAGTTACTGCTACTGTTAATAAACAAGGTCGCGGTAAAAAAATCACTGTATTCACATACAAACGTCGTAAAAATTCAAAACGTAAAAAAGGCCATCGTCAACCATACACTAAATTAACAATCGATAAAATCAACGCGTAA	Protein synthesis	Ribosomal proteins: synthesis and modification	TIGR00061	Extracellular	essential		Translation-2
JSNZ_001638	CDS	mreD	rod shape-determining protein MreD	-	1674090	1674620	ATGCGTACACTGTATTATTTTTTGATAGGTATTTTACTATTTTATATAGATACTGCAATTGGGCTTCTTATTCCAATGCACATAGGTAAGTTTGAACTTGTATTTGTACCACACCTTACATTTATGTATATTTTAATGATGGTAGTGTATCGTGGCTTTGGCGTATCATTATTGCTCAGCATATTTTTAGGCGTAATGACTGATGTATACTTTGGTAGTATTTATGGAGTGTACTTATTTGGTTATATATTGTTTTTAGCACTTATAGATCGATTCTTTAAAATTTTTTACAAAGATCATTCGATGTTATTCATTATTATATTAGCCAGCACCATATTATTAGAAGTCTATGTGGCATTAATATACGGTATGTTAGGATTCATTCAATTTGATATTATTCATTTTGTAGTCTTTAGATTATTGCCAACATTAATTATGAATTTTGTACTGTTGATTATGCTTTATCCGTTGATTATAAAGTTCCTTAAAAAAACAAACAATGACATTGACATGAAACGTCGTCAATGGTAA	Cell envelope	Biosynthesis and degradation of murein sacculus and peptidoglycan	TIGR03426	Cytoplasmic Membrane
JSNZ_001639	CDS	mreC	rod shape-determining protein MreC	-	1674620	1675462	GTGCTTAAGTTTTTTAAAAATAACAAATTAATTGTTGTTTTATGTGCAATTATCGTTTTTATTGCATTAATTGGGCTGTCCATACGTTCACAATCTCAATCACCTCCTGAACAATATATAGGTGATTCTGTGTCTTTTGGACAACGAGTTGTGAGTTATCCAGTTAATTTTGTTGCTGGTACGATTGGGGACTTTTTTAAAAAAGGAGATTCTAAAGAATCTAAAAATAAGATTAGCCAGTTAGAATCTAAGAACCAACAATTAGAAGCGGAAAATGAAAAATTAAAAAAAGAGCTTGATTTAAAAGATATTTCAAAATTTGATCCTATTTCTACTACGGTTTTAGCAAGAAATCCGGATCAGTGGATGAATACAATTGTAATTGATAAGGGATCTAAATCAGGTATAACTTCAAATATGGCTGTGATGACATCACAAGGTTTTGTTGGAAGAGTTACTAAAGTTAATAAATTTTCTTCACAAGTTGATTTAATCTCAACTAATACACGTGCGGGTAAATTATCTGTAAATATACAACACGGTTCTAAAAATATATTTGGTTTAATTGATCGTTATGATGAAAAGAACTCAGAACTTGTAATTAGTGACATTAATAATAGAGATAATATCTCAAAAGGTGATAAAGTCGTTACAAGTGGATTAGCTGATCAACTACCAAGTAATTTATATATAGGAGAAGTGACTAAGGTTCAAAATGATCAATACGGCTTAGCTAAAGAAGTTAGGGTTAAGACTGGTGCAGACTTAACAGATTTGAGTCATGTTTATGTTGCAAAAAGAGATCCTAAAACAATTCCTGATGATGAAGGCAGGGATAAATAA	Cell envelope	Biosynthesis and degradation of murein sacculus and peptidoglycan	TIGR00219	Cytoplasmic Membrane	essential
JSNZ_001640	CDS	JSNZ_001640	hypothetical protein	-	1675661	1675780	ATGGCAGAACAATCAAAACAGAAACAAGCTAATGAACAACAAAAGGCCCAGAACTTATTCGCACGTTGGAGACAACTTCAGAATTCGAACAGTGAATCCTCGAACGATACAAACAAATAA				Cytoplasmic			VraS2-1
JSNZ_001641	CDS	JSNZ_001641	DUF4930 family protein	-	1675854	1676327	ATGAGATTGATATTTAGTATGATTAAAAACATTATAGCAGTAATAGCAATTGTGATAATTGTTTATATCGCCTTGAAATACGCACCTTTTTTAAAAGAACAAGATTGGAATCCTGTAAATCACGATAATGATCAAATGAATCAAGTTACGCAACCCACTAATGATGCCCAACATGTTTATGTAAGTGGTGAGAAATATTCATTAAAAGAAAATGATTTAATAAAGAATGTACCATTAAGCCAAATTAAAAATGTATTTAAAATGATAGATAAACAAGAGTTTATGGCTGTGTCTGGAATGAATCGCATGGCTTATAATGATCAATATATTATAGGTCAAAGAGGAGATGAATTTATTCTTTATAAATTTGGAGATGAGTCAATGCGTGTTTACAATACTGAATTTGAAATGCAACAAGACTTAAATGAATTAGGGCAAAATTTACAACTAAAACCTGAAAATGCTTATCAATAG				Cytoplasmic Membrane			VraS2-1, VraS2-2
JSNZ_001642	CDS	JSNZ_001642	hypothetical protein	+	1676487	1676684	TTGAGTATACTAACAATTATTTTAATAGCACTATTAGTCATCCTCCTTTTTAGAGTTGGACTTTCTATTTTGCGATTTTTAATTTATGTCGGACTTGTTTTATTATGTATTTACTTAGGATATCAAGGTTTAATTTGGTTGCTCGATTTTTTTCAAATAAATAGTGGGTTTTTACCGCACTTTCAATTTAACAATTAA				Cytoplasmic Membrane
JSNZ_001643	CDS	JSNZ_001643	hypothetical protein	-	1676801	1677085	GTGACTCTATTTATTATTATCGGGGTTCTCGTGCCAATGGTTTATACCATGCAGTTAAATATTAAAAATGAACCTGTAACAAAGCGCAATCTATTAATAACATTAGCTTTATCTACGTTAGGTATTTTAGTAACCGCGTTTGCAGGTGTGATCGTTACGAAACAAGCTTTTCCTTTATTAAGTGTAGCAATCGGCTCAATTTTTACTGGAATCGTTTGGGGTCTTTTACTAAGTGGTAGCTACGCGCTGATACGATTTTTATCTAACGCATTTGGGCGTAAGTAA				Cytoplasmic Membrane
JSNZ_001644	CDS	radC	DNA repair protein RadC	-	1677153	1677839	TTGAAAATTAAAGAAATGGTAACTTCAGAAATGCCAAGAGAACGTTTGTTAAGCCATGGTGCAAAAAGTCTTTCGAATACAGAATTATTAGCTATATTAATTAACACTGGAAGAAAAGGATTCTCGAGCATAGACATTAGTAATGAACTGCTTAAATCTGCTTCGAATCTGAATGAATTGAAAAAATCTTCAATTAACGATTTGATACAAGTTAAAGGGATTGGATTACAAAAAGCAATTACTTTAAAAGCAGCATTTGAGTTAGGGGAAAGGATGGGGAGAAGAGCTGAAAATAATCGTATAAAAATAACGCAACCAAGTGATGTTGCTGATTATATGATTCCAACAATGAAAGATTTAACACAAGAACATTTTGTCATTTTATTGTTAAATTCAAAAAATGTAGTGATTAAAGAAACCTGTGTTTTTAAAGGTACATTAAATAGTTCGATTGTACATCCACGTGAAATTTTTAGTATTGCGGTGAGAGAAAATGCCAATGCAATCATCGCAGTTCATAATCATCCATCCGGTGATGTAACGCCCTCACAAGAAGATATCATAACAACAATGAGGTTGAAGGAGTGTGGTTTGATTTTAGGGATAGATTTATTGGATCATATTATAATCGGTGATAATAGATTTACCAGTCTTGTAGAAGCGGGTTACTTTGATGAAAATGATTGA	DNA metabolism	DNA replication, recombination, and repair	TIGR00608	Cytoplasmic
JSNZ_001645	CDS	comC	A24 family peptidase	-	1677836	1678543	TTGGTAGTATTGTTATCTTATAGTTGCAGTTGTATCTTTAGTTTTCTATATCAATTTATATCTATAGAAGAAACGTCATTTGATTATTTACATAGAAGATCGAAATGTGATTATTGTAATTCATCACTCAAATGGTATGAATTAATGCCGATTATTAGTTTTTTATTATTAAAAGGGCGATGTCGAAACTGTCGAAAGCGTATTTCCCTAACACATTTCTTAGGGGAAACCTTTGCTTTAATACCTATCGCCTTTATTAAGTATGATTTCACATACGTAAATGCTACGCTATTTATAACTACATATGTTTTTCTGCTTATTTTTACTATGACCGATATCACTTCTTTAATGTTAGATTGTCGCTTAATTATAATTTATTGTATCGTTTCTCTCTCGTTAAGTATGATTTATCCAGTAGCTTTTATCATTATTAGTATGACCACGCATATATTCTACTTTTTATTTCGGGCATATATTGGTTATGGTGACGTTTTACTAATATCTGCACTTTCTTTGTTTTTCCCTCTCCAATTCACTATATATGTCATTTTATTTACATTTGTCATTGCTGGTTTAGTTGCTTTAATTACCATGATATTTAAGCCGATTAAACTATTACCCCTTGTTCCATTTATATTTATTTCATTTTTTATCAATTCACTTTTTTATAATGATATCCATCAATTTTTAGGAGGCGTATATTTTTGA				Cytoplasmic Membrane
JSNZ_001646	CDS	folC	folylpolyglutamate synthase/dihydrofolate synthase family protein	-	1678819	1680090	ATGAATTACCTAGAGAGCTTGTATTGGATACACGAAAGAACTAAATTTGGCATCAAACCAGGTGTTAAACGTATGGAATGGATGCTAGCACAATTTAATAATCCTCAAAATAACATTAAGGGTATTCATGTAGGTGGCACAAATGGTAAAGGCTCTACAGTTGCTTACCTTAGAACAGCTTTAGTTGAAAATGGTTATGAAGTAGGTACATTTACGTCGCCGTTTATTGAAACATTTAATGAACGAATTAGTCTAAATGGTGTGCCAATATCAAATGACGCTATTGTAGAATTAGTATCACGTATTAAACCAGTAAGTGAAATGATGGAACGTGAAACAGATTTAGGTGTTGCAACTGAATTCGAAATAATCACAGCGATGATGTTTTTATATTTTGGTGAAATACATCCTGTTGATTTTGTCATTGTTGAGGCTGGATTGGGTATAAAGAACGATTCGACAAATGTCTTTACACCGGTTTTATCAATCTTAACTAGTATCGGTCTAGACCATACAGATATTTTAGGTGGTACTTATCTAGATATTGCTAGGGATAAAGGCGCGATTATAAAGCCTAACGTTCCAGTGATATATGCTGTTAAAAATGAAGATGCATTAAAATATGTTCGTGAACGCGCAATTGAACAACATGCGAAGCCAATTGAATTAGATAGAGAAATTGTTGTTGTATCGCAAAATGATGAATTTACTTACCGTTATAAAGATTATGAATTAGAAACAATCATTTTAAGTATGTTAGGTGAACATCAGAAACAAAATGCTGCATTAGCCATAACAGCTCTTATTGAATTAAATGAACAAGGATTAATTGAATTAGATTTCAATAAGATGATAGACGGTATTGAATCAGTTCGTTGGACTGGACGTATTGAGCAGGTGCATGACAAACCTTTAATCATTTTGGATGGCGCACATAATTCAGAGAGTATAGATGCTCTAATTGATACAATTAAACAGTACCATGATAAAGAAAAAGTAGATATTTTGTTCTCAGCAATAAACGGAAAACCGATTAACGAGATGGTCAAACATTTAAGTTTAATTGCGCATACGTTTTATGCAACTGAATTTGATTTTCCGAAAGCGTTACGCAAAGAAGAAATTGTAGGTAGTATTGAAAATGATGAAATACAATTAGTAGATGACTACGTTGAATTTATAAAAAATTATCAAGGTGATACATTAGTAATTACCGGTAGTCTGTATTTCATAAGTGAAGTTAAATCAAAATTAGACTTTGAAGCATTATAA	Biosynthesis of cofactors, prosthetic groups, and carriers	Folic acid	TIGR01499	Cytoplasmic	essential
JSNZ_001647	CDS	valS	valine--tRNA ligase	-	1680103	1682733	ATGGAAATGAAACCAAAATATGATCCTCGTGAAGTTGAAGCGGGACGTTATGAAGAATGGGTAAAGAATGGTTATTTTAAACCGTCAGAAGATAAATCAAAAGAAACATATACAATTGTTATCCCGCCACCAAATGTAACTGGTAAATTACATTTAGGACATGCATGGGATACGACTTTACAAGATATCATTACACGTATGAAACGTATGCAAGGATACGATACGTTATACTTACCAGGTATGGATCATGCTGGTATTGCGACACAGGCAAAGGTAGAAGCTAAATTAAATGAACAAGGAATAACTAGATATGATCTTGGTCGTGAAAAGTTTTTAGAACAGGCATGGGATTGGAAAGAAGAGTATGCGTCATTTATTCGTGCGCAATGGGCTAAATTAGGTCTAGGTTTAGATTATAGTAGAGAACGTTTTACTTTAGATGAAGGTTTAAGTAAAGCAGTTAAAAAAGTTTTTGTTGATTTATACAATAAAGGAATTATTTATCGTGGCGAACGTATTATAAATTGGGATCCTAAAGCACGTACAGCTTTATCTGATATTGAAGTAATACATGAAGATGTTCAAGGTGCGTTTTATCATTTTAAATATCCTTACGCTGATGGTGAAGGTTTTATTGAAATTGCAACAACAAGACCAGAAACGATGTTAGGTGATACAGCGATTGTTGTTAACCCTAATGACGAACGATACAAAGATGTAATCGGTAAAACTGTTATATTACCAATCGTAGGACGCGAACTGCCTATTTTAGCAGATGAGTATGTTGATATAGACTTCGGTTCTGGTGCTATGAAAGTGACACCAGCACATGACCCTAATGATTTTGAAATTGGTCAAAGACATCAATTAGAAAATATTATCGTTATGGATGAAAATGGTAAAATGAACGACAAAGCGGGTAAATATGAAGGTATGGACCGTTTTGATTGTCGTAAACAGCTAGTTAAAGATTTAAAAGAACAAGATTTAGTTATCAAGATTGAAGATCATGTTCATTCTGTAGGTCATTCAGAACGATCTGGCGCTGTTGTTGAACCATATTTATCAACACAATGGTTTGTGCGCATGGAAGACTTAGCGAAACGTTCATTAGATAACCAAAAAACAGATGATCGTATTGATTTTTATCCGCAACGTTTCGAACATACATTTAACCAATGGATGGAAAATATTAGAGATTGGACGATTTCAAGACAATTATGGTGGGGTCATCAAATTCCGGCTTGGTATCATAAAGAAACAGGCGAAATATATGTTGGAGAAGAAGCGCCAACTGATATTGAAAATTGGCAACAAGATGAAGATGTATTAGATACGTGGTTCTCAAGTGCTTTATGGCCTTTCTCTACGTTAGGTTGGCCTGATTTAGAAAGTGAAGACTTTAAACGATACTACCCAACAAATGCCTTAGTTACAGGTTACGATATTATCTTTTTCTGGGTAGCACGCATGATATTCCAAGGCTTAGAATTTACAGATCGTCGTCCATTTAATGATGTATTATTACACGGTTTAGTTCGTGCTGAAGACGGGCGTAAGATGAGTAAATCATTAGGTAATGGTGTGGATCCAATGGATGTTATTGACGAATACGGTGCTGATAGCTTGCGTTACTTCTTAGCAACAGGTTCATCTCCAGGACATGATTTAAGATACTCAACTGAAAAAGTTGAGTCAGTGTGGAACTTTATCAATAAAATCTGGAATGGGGCACGTTTCAGTTTAATGAATATCGGTGAAGACTTTAAAGTTGAAGATATCGATTTAAGTGGTAACTTATCATTAGCAGATAAATGGATTCTAACACGTTTAAATGAAACGATTGCAACAGTTACTGATCTAAGTGACAAATATGAATTCGGCGAAGTTGGACGTGCATTATATAATTTCATTTGGGATGATTTCTGTGATTGGTACATTGAAATGAGTAAAATTCCAATGAATAGTAATGATGAAGAACAAAAACAAGTTACACGTTCAGTATTGAGTTATACTTTAGACAATATTATGAGAATGCTACATCCATTCATGCCATTTGTAACAGAGAAAATATGGCAAAGTTTACCACATGAAGGTGACACAATTGTTAAAGCTTCATGGCCAGAAGTGCGTGAATCATTGATTTTTGAAGAAAGTAAACAAACAATGCAACAACTTGTTGAAATCATTAAATCTGTAAGACAATCACGTGTAGAAGTAAATACGCCATTGTCTAAAGAAATACCTATTTTAATTCAAGCTAAAGATAAAGAAATTGAAACAACTTTATCACAAAACAAAGATTATTTAATCAAATTCTGTAATCCTAGTACCTTAAATATTAGCACTGACGTGGAAATTCCTGAGAAAGCAATGACATCAGTTGTAATTGCAGGTAAAGTGGTATTACCATTAGAAGGGCTAATTGATATGGATAAGGAAATCAGCCGTTTGGAAAAAGAATTAGCTAAACTTCAAAGCGAATTAGATAGAGTAGATAAAAAGCTCTCTAATGAAAACTTTGTAAGTAAAGCACCTGAAAAGGTTATAAATGAAGAAAAACGTAAAAAACAAGATTATCAAGAAAAATATGATGGTGTGAAGGCAAGAATTGAACAATTAAAAGCATAG	Protein synthesis	tRNA aminoacylation	TIGR00422	Cytoplasmic	essential
JSNZ_001648	CDS	tag	DNA-3-methyladenine glycosylase I	+	1683136	1683696	ATGAATGAATGCGCATTTGGTACTAAAGATCCAGTCTACTTAGACTATCATGATCATGTATGGGGACAACCGCTCTATGATAGCAAGGCATTGTTTAAACTTTTAGCATTAGAATCACAACATGCTGGGCTATCTTGGTTAACTATTTTAAAAAAGAAAGAAGCCTATGAAGAAGCATTTTATGATTTCGAACCAGAAAAGGTAGCACAAATGACCGCTCAAGATATCGACCGCTTAATGACTTTTCCAAATATCGTTCATCATCGTAAAAAATTAGAAGCAATTGTTAATCAAGCTCAAGGGTATTTAAAAATTGAACAAGCATATGGTAGTTTTAGTAAATTTTTATGGTCATATGTAAATGGTAAGCCTAAAGATTTGCAGTATGAACATGCTTCTGATCGTATCACAGTTGATGATACTGCAACACAACTATCTAAAGATTTAAAACAATACGGGTTTAAATTTTTAGGTCCAGTAACAGTATTTTCGTTTTTAGAAGCAGCCGGTTTATATGATGCACATTTAAAAGATTGTCCATCAAAGCCTAAACACAATTAA	DNA metabolism	DNA replication, recombination, and repair	TIGR00624	Cytoplasmic
JSNZ_001649	CDS	JSNZ_001649	AbrB family transcriptional regulator	-	1683919	1684992	ATGACAATGATATATAGAAATAATTTCATTGTGTTCGTTTTATCATTTTTTATTAGTATTATATTGTATTCATCGCACGTATTACTCCCATTTATGTTTGGTCCTATTATCGCATCAATCATTTGTGTGAAAGTTTTCAAACTTGATATTAAATGGCCATTCTTACTTAGTGAATTAGGGATTGTACTATTAGGGGTGCAAATCGGATCAACGTTTACGAAAAATGTCGTTATGGATATTAAAGACAATTGGCTTTCGATTATTGTTGTATCTATTTCGATATTATTAATTGCAATAGTAATGGCATTTATTTTTAAAAAAATTGCACGTATTAATACGGAAACAGCTATTTTAAGTGTTATACCAGGAGCACTAACACAAATGCTGGTCATGGCTGAACAAGACAAACGTGCTAATTTGTTAGTTGTTAGCTTAACGCAAACATCACGAATTATATTTGTTGTTGTTTTAGTACCGTTCATTTCATATTTTTTTCATGATGGTAACATGCATACGAATGGAAAGTTAACAAAAGTCTTGCCTTTATCACAAGTATTAAACATAGGGCAAATAGTTATTTTAGCGATAGCTATCTTTATAGTTTATCTAATTATGTCTAAAATAAAGTTTCCAACATTTCAATTATTAGCACCACTCATTGTATTAATTGTTTGGAATTTTTCTACAGGTTTAACATTTACACTAGATCATTGGTTGTTGAACATGGCACAACTAATATATATGATTAGAATTGGAGTTCAAATTGCGCATTTATTGTCAGATTTAAAAGGTAGACTAGCAATCGCAATTACAATTCAAAATATTATGTTGATAATTGGTGCGCTAATCATGGTTTATGTCATACATTTCTTTGATAATAATCCTATTAATGAATTGTTTCTTGGTGCAGCACCAGGAGGGGTTAATCAGATAGTTTTAGTTGCATTAGCTACTGGTGCCGATGTTGCTATGATTACGAGTTATCATATTTTCCGAATCTTTTTCATCCTATTTATTATTGCACCAGGAATTAATTACTTTTTAAAATATCGTTCGAATAAGCGTGAAGATTAG			TIGR03082	Cytoplasmic Membrane		LacR
JSNZ_001650	CDS	JSNZ_001650	hypothetical protein	-	1685026	1685127	ATGGGCGGCGACTTGATAGTGAAAGTCCATATATGCTTTGTAGTCAAAACTGCTAGCGGATATTGTTATCTTAACAAACGTGAAGCTCAAGCAGCAATTTAG				Extracellular	essential	LacR	Uncharacterized-9, Uncharacterized-1
JSNZ_001651	CDS	hemL	glutamate-1-semialdehyde 2,1-aminomutase	-	1685188	1686474	ATGAGATATACGAAATCAGAAGAAGCAATGAAGGTTGCTGAAACTTTAATGCCTGGTGGTGTAAATAGTCCAGTACGCGCATTTAAATCAGTAGATACACCAGCAATTTTTATGGATCACGGTAAAGGCTCAAAAATTTATGATATCGATGGTAACGAGTATATCGACTATGTACTAAGTTGGGGGCCGCTTATTTTAGGACATAGAGACCCTCAAGTTATTAGTCATTTACATGAAGCAATTGATAAAGGTACAAGTTTTGGTGCATCAACATTACTTGAAAATAAATTGGCGCAGCTCGTTATTGACCGAGTACCTTCAATAGAAAAAGTGCGTATGGTGTCATCTGGTACAGAAGCTACATTGGATACTTTAAGATTAGCACGTGGTTATACTGGCAGAAATAAAATTGTGAAATTTGAAGGTTGCTATCATGGTCATAGTGATTCGTTATTAATCAAAGCTGGTTCTGGGGTGGCAACATTAGGATTGCCGGATTCTCCTGGTGTGCCTGAAGGTATTGCTAAAAATACAATTACAGTTCCATACAATGATTTAGATGCACTTAAAATCGCTTTCGAAAAATTTGGAGACGATATTGCTGGTGTAATCGTAGAACCTGTTGCTGGTAATATGGGTGTCGTACCACCGATTGAAGGTTTTTTACAGGGATTAAGAGATATTACGACTGAATACGGCGCATTGCTAATTTTCGATGAAGTAATGACTGGTTTCAGAGTCGGTTATCATTGTGCACAAGGTTACTTTGGTGTGACACCAGATTTAACTTGCTTAGGAAAAGTTATCGGTGGAGGACTACCTGTAGGTGCTTTTGGTGGTAAAAAAGAAATCATGGATCATATAGCACCATTAGGAAATATTTATCAAGCGGGTACGTTATCAGGAAATCCTCTTGCAATGACAAGTGGTTATGAAACGTTAAGCCAATTAACGCCAGAGACATATGAGTATTTTAATATGTTAGGCGATATACTTGAAGACGGTTTAAAGCGTGTATTTGCTAAACACAATGTACCAATAACTGTAAATAGAGCAGGTTCAATGATTGGTTATTTCTTAAATGAAGGACCTGTAACTAATTTTGAACAAGCGAATAAAAGTGATTTGAAATTATTTGCAGAAATGTATCGAGAAATGGCAAAAGAAGGTGTGTTTTTACCACCATCTCAATTTGAAGGTACATTCTTATCTACGGCACACACGAAAGAAGATATTGAAAAAACGATTCAAGCATTTGATACGGCTTTAAGTCGTATTGTAAAATAA	Biosynthesis of cofactors, prosthetic groups, and carriers	Heme, porphyrin, and cobalamin	TIGR00713	Cytoplasmic		LacR
JSNZ_001652	CDS	hemB	porphobilinogen synthase	-	1686522	1687496	ATGAAATTTGATAGACATAGAAGATTGAGATCATCAGCGACAATGAGAGATATGGTTAGAGAGAATCATGTAAGAAAAGAAGATTTAATATATCCAATTTTTGTAGTTGAAAAAGACGATGTGAAAAAAGAAATTAAGTCATTGCCAGGTGTATACCAAATCAGTTTGAATTTACTTGAAAGTGAATTAAAAGAAGCTTATGACTTAGGCATACGTGCCATTATGTTTTTCGGTGTTCCAAACTCAAAAGATGATATAGGTACTGGTGCATACATTCACGATGGTGTTATTCAACAGGCAACACGTATTGCTAAAAAAATGTATGATGACTTATTAATTGTTGCAGACACTTGTTTATGTGAATATACTGATCATGGTCATTGTGGTGTGATTGATGACCATACACATGACGTTGACAATGATAAATCATTGCCACTACTTGTTAAAACAGCAATTTCTCAAGTGGAAGCTGGTGCTGATATTATTGCGCCAAGTAATATGATGGATGGTTTTGTTGCTGAAATTCGTCGTGGATTAGATGAAGCCGGCTATTACAATATTCCTATAATGAGTTATGGTGTCAAGTATGCATCAAGTTTCTTTGGACCTTTTAGAGATGCAGCAGATTCAGCGCCATCATTTGGGGATAGAAAAACGTATCAGATGGACCCTGCTAACCGTTTGGAAGCACTTCGTGAATTAGAAAGTGATCTTAAAGAAGGGTGCGACATGATGATTGTTAAACCTGCTCTAAGTTATTTAGACATAGTTCGAGATGTTAAAAATCATACGAATGTTCCAGTTGTTGCATATAATGTGAGTGGAGAATATAGTATGACTAAAGCAGCGGCACAAAATGGTTGGATAGATGAAGAACGTGTCGTTATGGAACAAATGGTTTCAATGAAACGTGCAGGTGCTGATATGATTATTACGTATTTTGCAAAGGACATTTGTCGCTATTTAGATAAATAA				Cytoplasmic		LacR
JSNZ_001653	CDS	hemD	uroporphyrinogen-III synthase	-	1687499	1688167	ATGAAGCCAGTTGTAGTTATGACACAAACAAATGACATGCAAAGTGATTTAGTATCAATTATTCACAAACCCTTTATTGATATAAAGCCACTAAATTTTGATATTCATTTGTTAAATCAACACTATGACTGGCTTATTTTTTCATCTAAAAATGCTGTGAAATTCTTTTATAAATATCTAAAAGGAATTAATGTTGATAACATTGCTGTGATAGGAAGTAAGACAGCGCAATATTGTGAATCACTTGGCATTCGAGTTGATTTTATGCCAAACGACTTTTCTCAAGAAGGATTTTTAAAATCATTTAATCAAACTAACCAAAAAATACTTTTGCCTTCGAGTGAATTGGCGAGACCATTGTTATTAGCAGCGTTATCTAAAGATAATGAAGTTGTTAAAATAGATTTATATACTTCAGTGCCTAACAAACAAAATATACAAGATGTTAAAGAAATGATAGAACATCAACAAATCGATTCATTAACATTTTCAAGTTCGTCGGCAGTACGTTATTATTTTAATGAAGGATTTGTACCAAAATTCAAGTCGTATTTTGCTATTGGAGAACAAACAGCACGGACCATTAAATCATATCAACAACCAGTAACAATTGCAGAAATTCAAACACTCGAATCACTAATTGAAAAGATTTTAGAAAGTAGGGGCTAA				Cytoplasmic		LacR
JSNZ_001654	CDS	hemC	hydroxymethylbilane synthase	-	1688189	1689115	ATGCGTAAATTAGTCGTTGGCTCCAGAAGAAGTAAATTAGCTTTAACACAAAGCCAGCAATTTATTGATAAATTAAAAGCTGTCGAGCCAAATCTAGAAATTGAAATTAAAGAAATTGTCACGAAAGGCGATCGTATAGTAGATAAACAATTGTCTAAAGTCGGAGGCAAAGGCTTATTTGTTAAAGAAATACAACATGAACTTTTTGAAAAAAATATCGATATGGCAATACACTCGCTTAAAGACGTACCAAGTGTAATTCCGGAAGGTTTAACATTAGGTTGTATCCCTGATAGAGAATTACCTTTTGATGCGTATATTTCTAAAACACATACACCACTATCCCAATTGCCAGAAGGCAGTATTATTGGTACTAGTTCATTACGTCGTGGTGCACAAATATTATCTAAGTATCCTAATTTAGAGATTAAATGGATTAGAGGTAATATAGATACACGATTAGAAAAGTTACAAACTGAAGATTATGATGCGATTATTTTAGCTGCAGCTGGTTTAAGAAGAATGGGCTGGTCAGATGATATTGTAACATCTTATCTTGATAGAGATACATTGTTACCTGCAATCGGACAAGGTGCTTTAGGGATAGAATGTCGTAGTGACGATGAAGAACTATTAACATTATTAAGCAAAGTACATAATGATGAGGTTGCAAAATGTGTGACTGCTGAACGAACGTTTTTAGCAGAAATGGATGGTAGTTGTCAGGTGCCAATTGCAGGATATGCTACAATCTCAGATCAAAACGAAATCGAATTTACAGGTTTAATTATGACCCCAGATGGTAAAGAACGATTTGAATATACAATGAACGGAACAGATCCGGTTGAGTTAGGCAAAACAGTGAGTAACAAATTAAAAGAGCAAGGTGCTTATGAAATTATAAAACGCTTAAATGAACAACATTAA	Biosynthesis of cofactors, prosthetic groups, and carriers	Heme, porphyrin, and cobalamin	TIGR00212	Cytoplasmic		LacR
JSNZ_001655	CDS	hemX	cytochrome c biogenesis protein CcsA	-	1689157	1689972	ATGCAAGAAAACCTGTTTATTCGATTCAATGAAATTATATTATTAATATACTTAATCAGTATCATTTGCTATTTTTATGATTTTGTACAAAAAAGTCATAAGATTAGAAGTTTAGGCATATATTTATTGGGGATTGTTTGGGTTTTACAAACAATCTCTTTATCTATTTTTATTATACAAACTAGACATATTCCATTAGGGTCTATTTCAGATGTATTCTATACTTTAAGTTGGCTGATTATTTCAATCTCTTTAATTCTTAACCTTATCAAAGTTTTGAATTTCTCTGTGTTTTTCTTGAATTTAATAGGGTTAACACTTTTAGGGATGAATACATTTCAACCGACACATTATACTAATAAGGTTCAGAAAATTGCTGTTGTAGACGAGTTACTGTTAGTCCATATCGGTCTAGCTGTGTTAAGTTATGTCTTCTTTGCCTTAGCTTTTGTCAATGCATTACTGTATATCATGCAATACCGTAATTTGAAGGAAAAACGTTTTGATCAAAAATACTTTAGAATTGGTAGCGTTGCTACACTTGAATCAATTGTGTTTTACTCAACGTTAAGTGGGTGGATAATTCTCATATTTAGTATTATTTTAGGTACACAGTGGGGTGTAATTTCAGTTGGTGAACGTATATTCATTGACCCGAAGGTAATACTCTCTTCAATTATTACAGTATTATATGGAAGTTATATTTTACTTAGAATCAACAAATGGTTGAATTCAAGATATTTAATATACTATAACATTATTTTATTTTGCTTAAATATGATTAATTTATTTTTTGCAACACATTTTGTGAATTGA	Energy metabolism; Protein fate	Electron transport; Protein modification and repair	TIGR03144	Cytoplasmic Membrane		LacR
JSNZ_001656	CDS	hemA	glutamyl-tRNA reductase	-	1689994	1691340	ATGCATTTTATTGCAATTAGTATAAATCATCGCACAGCTGATGTTGCACTAAGAGAGCAAGTTGCTTTTAGAGATGATGCCTTACGAATTGCCCATGAAGATTTATATGAAACTAAATCTATTTTAGAAAATGTCATATTATCAACATGTAATCGAACTGAAGTATATGCTGTTGTTGATCAAATTCACACAGGTCGTTACTATATTCAACGATTTCTAGCTCGTGCATTTGGATTTGAAGTAGATGATATTAAAGCAATGTCAGAAGTAAAAGTGGGGGACGAAGCAGTAGAACATTTATTGCGTGTCACTTCTGGTTTAGATTCAATCGTACTTGGAGAAACTCAAATTTTAGGTCAAATAAGAGATGCATTTTTCTTAGCGCAAAGCACAGGTACGACAGGAACAATTTTTAATCATCTATTTAAACAGGCAATTACTTTTGCAAAAAGAGCACATAATGAAACAGATATAGCTGATAATGCTGTAAGTGTGTCTTATGCTGCGGTCGAGTTGGCGAAAAAAGTATTTGGCAAATTGAAAAGTAAGCAAGCTATCATTATTGGTGCAGGGGAAATGAGTGAATTATCACTATTAAATCTTCTTGGTTCTGGAATTACTGATATTACAGTAGTAAATAGAACAATTGAAAATGCTATGAAATTAGCAGCAAAGCATCAAGTGAAATATGATGAACTATCATCATTACCAAATTTACTTGAAAGTGCAGATATTGTGATTAGTTCAACGAGTGCACAATCTTATATCATTACAAATGAAATGATAGAAAGAATTGCAGAAAATAGAAAGCAAGATTCACTAGTATTGATTGATATTGCAGTTCCTCGAGATATTGAACCTGGTATTAGTGCCATCACAAACATCTTTAATTATGATGTTGATGACTTAAAAGGTTTAGTTGATGCAAACTTACGTGAGCGACAATTAGCGGCTGCAACAATTTCGGAACAAATTCCTGCAGAAATACATGCACACAATGAGTGGATTAGTATGTTGGGTGTTGTTCCAGTGATTAGAGCTTTACGTGAAAAAGCTATGGCAATTCAAGCAGAAACGATGGACAGTATTGATCGTAAATTGCCAGGGTTAAGCGAAAGAGAACGTAAAATTATATCTAAACATACAAAAAGTATCATCAATCAAATGTTGAAAGATCCTATTAAACAGGCCAAAGAATTAAGTAGTGATAAGAAAAGTAATGAAAAATTAGAGCTATTTCAAAATATATTTGATATCGAAGCTGAATGTCCTCATGAGCAAGCGAAGCAACAAAAAGAAAGCAAGGTCAAGGAAATTTCAGCGCGACGTATCTTTAGTTTTGAATAA	Biosynthesis of cofactors, prosthetic groups, and carriers	Heme, porphyrin, and cobalamin	TIGR01035	Cytoplasmic		LacR
JSNZ_001657	CDS	engB	ribosome biogenesis GTP-binding protein YihA/YsxC	-	1691557	1692147	ATGAAAGTTAATCCTAATAATATAGAATTAATCATTAGTGCAGTAAAAGAAGAACAATATCCAGAAACAGAATTGTCTGAAGTTGCACTGAGCGGTCGATCTAATGTAGGTAAGTCTACATTTATCAATAGTATGATTGGCAGAAAAAATATGGCACGTACATCACAGCAACCCGGCAAAACGCAAACGTTAAATTTTTATAATATAGATGAACAACTTATTTTTGTGGATGTTCCAGGGTATGGATATGCTAAAGTAAGTAAAACACAACGTGAAAAATTTGGGAAAATGATTGAGGAATATATAACTAAGAGAGAGAATTTGCAATTAGTTATTCAATTAGTTGATTTAAGACATGATCCAACACAAGATGATATCTTAATGTACAATTATTTGAAACATTTTGATATTCCTACTTTAGTTATATGCACTAAAGAAGACAAAATTCCAAAAGGTAAAGTTCAAAAGCATATTAAAAATATTAAGACACAATTAGATATGGACCCAGACGATACAATTGTAAGTTATTCATCAATTCAAAATAATAAACAACAACAAATATGGAATTTAATTGAACCGTATATTTCATAG	Protein synthesis	Other	TIGR03598	Cytoplasmic	essential
JSNZ_001658	CDS	clpX	ATP-dependent Clp protease ATP-binding subunit ClpX	-	1692301	1693563	ATGTTTAAATTCAATGAAGATGAAGAAAATTTGAAATGCTCTTTCTGCGGAAAAGACCAAGATCAAGTAAAAAAACTTGTAGCAGGAAGTGGTGTATATATTTGTAATGAGTGTATTGAATTATGCTCAGAAATCGTCGAAGAAGAATTAGCTCAAAACACTTCTGAAGCGATGACAGAATTACCTACTCCTAAAGAAATTATGGATCATTTAAACGAATATGTTATTGGTCAAGAAAAAGCTAAAAAATCTTTAGCTGTAGCTGTTTATAACCACTATAAGCGTATTCAACAATTAGGACCAAAAGAAGATGATGTTGAATTACAAAAAAGTAACATTGCATTAATTGGGCCAACAGGTAGTGGTAAAACATTATTAGCTCAAACATTAGCCAAGACGTTGAATGTACCATTTGCAATTGCAGATGCGACAAGTTTAACTGAAGCTGGTTATGTAGGCGATGATGTTGAAAATATCTTGTTGAGATTAATTCAAGCAGCTGACTTTGACATTGATAAAGCCGAAAAAGGTATTATTTATGTAGATGAAATTGATAAAATTGCACGTAAATCTGAAAACACATCTATAACACGTGACGTTTCAGGTGAAGGTGTTCAACAAGCATTGCTTAAAATCTTAGAAGGTACGACTGCAAGTGTTCCGCCACAAGGTGGACGCAAACATCCAAACCAAGAAATGATTCAAATTGATACAACAAATATCTTATTTATTCTTGGTGGTGCCTTTGATGGTATTGAAGAAGTGATTAAGCGCCGTCTTGGTGAAAAAGTTATTGGTTTCTCAAGCAATGAAGCTGATAAATATGACGAACAAGCATTATTAGCACAAATTCGCCCAGAAGATTTGCAAGCCTATGGTTTGATTCCTGAATTTATCGGACGTGTGCCAATTGTAGCTAATTTAGAAACATTAGATGTAACTGCGTTGAAAAACATCTTAACGCAACCTAAAAATGCACTTGTGAAACAATATACTAAAATGCTGGAATTAGATGATGTGGATTTAGAGTTCACTGAAGAAGCTTTATCAGCAATTAGTGAAAAAGCAATTGAAAGAAAAACAGGTGCGCGTGGTTTACGTTCAATAATAGAAGAATCGTTAATCGATATTATGTTTGATGTGCCTTCTAACGAAAATGTAACGAAGGTAGTTATTACAGCACAAACAATTAATGAAGAAACTGAACCAGAACTATACGACGCAGAAGGCAATTTAATTAATAATAGTAAAACATCAGCTTAA	Protein fate	Degradation of proteins, peptides, and glycopeptides; Protein folding and stabilization	TIGR00382	Cytoplasmic
JSNZ_001659	CDS	tig	trigger factor	-	1693714	1695015	ATGACAGCAACTTGGGAAAAAAAGGAAGGTAACGAAGGTTTATTAACTGTTACTGTTCCTGCAGAAAAAGTAAACAAAGCGTTAGATCAAGCATTCAAAAAAGTGGTTAAACAAATTAACGTACCTGGATTCCGTAAAGGTAAAGTGCCACGTCCAATTTTTGAACAACGCTTTGGTGTAGAAGCATTATATCAAGATGCTATCGACATTTTATTACCAGATGCTTATGGTGAAGCAATTGACGAAACTGATATTAAACCAGTTGCACAACCAGAAGTAAGTGTTACTCAAATTGAAAAAGGTAAAGATTTCATTTTTGAAGCAACAGTTACAGTTGAGCCAGAAGTTAAATTAGGAGACTATAAAGGTCTTGAAATTGAAAAACAAGAAACTGAATTATCTGATGATGAGTTACAAGAAGCGATTGACCACAGCTTAGGACATTTAGCTGAAATGGTCGTTAAAGAAGATGGTGTTGTTGAAAATGGCGACACAGTTAACATCGACTTTAGTGGTTCAGTTGACGGAGAAGAATTCGAAGGTGGACAAGCTGAAGGTTACGATTTAGAAATCGGTTCAGGTTCATTCATACCTGGTTTCGAAGAGCAATTAGAAGGTATGAAAGTTGACGAAGAAAAAGATGTTGTCGTAACATTCCCAGAAGAATACCATGCTGAAGAATTAGCCGGTAAAGAAGCAACTTTCAAAACAAAAGTTAACGAAATTAAATTTAAAGAAGTCCCAGAATTAACAGATGAAATTGCTAATGAATTAGATGCAGAAGCAAATACAGTAGACGAGTACAAAGAAAACTTACGTAAACGTTTAGCTGAACAAAAAGCTACAGATGCTGAAAATGTTGAAAAAGAAGAAGCGATTACAAAAGCTACTGATAATACAACAATCGATATTCCTGAAGCAATGGTTAATACTGAATTAGATCGTATGGTGTCTGAATTTGCACAAAGAATTCAACAACAAGGTTTAGATTTACAAACGTACTTCCAAATCTCAGGTCAAGATGAAACTCAATTAAGAGAGCAAATGAAAGACGATGCAGAACAACGTGTTAAAACTAACTTAACTTTAACTGCGATCGCTGAAGCTGAAAAAATCGAAGCTACTGATGAAGATATCGATAAAGAATTAGAAAAAATGAGTAAACAATTTAATATCTCAGTTGAAGATATCAAAAATACTTTAGGTAATACTGATATCATTAAAAATGATGTTCGTATCCAAAAAGTTATCGATTTATTAAGAGATAACGCAAAGTTCGTTGAAGGAACTAAAGAAGATTAA	Protein fate	Protein folding and stabilization	TIGR00115	Cytoplasmic
JSNZ_001660	CDS	JSNZ_001660	hypothetical protein	-	1695063	1695173	TTGCAAAATAATACTCAGCATTTTAATATAGTTTTGACGAAAAAAGTTGATTTACAAATATATAAACGTTGTGATTTCAATGTTTGTATAGGGAATAGACCTATGATATAA				Cytoplasmic
JSNZ_001661	CDS	JSNZ_001661	hypothetical protein	-	1695178	1696107	ATGTCAGATATTATTCAGTTTCCTAACTCTTCGAAAAAGTTATATAAAGATATAAAACGTGCTGAACAAGACCAAAACTATGACCTGATGTATGAATATATTGTGCAATATGAACGTCAATTTGAACTCACTGAAGAAATAGCAATGATGAAATGCCGTATGTTATATGAGACGGGGTCATTTCTTGAATTAAGAGAAGAAACAATTGTCTTATTGAAAACTGGCATACAACAATATGATGCATTGATGATTTATTACGTGAAAAGTTTGATTGGTTTGGGACAATATTTTGAAGCGGTAGAAGTAATTCATCAAATTATTGATGAAGTCAAAGATCACAAAACAAGAATGGCATTACATCCTCTTAAAGAATTTGCTAAGTCAAAATTAATTGAAGATGAAAAACGATTGACTCAGTCATTAGCTGATTTTGATACGTTATCAATGAGGGAACAGACGCACTTGATTTTGAAGTTAATAGACAATGGTCATTTTCAATTTCAAGAAACGGTATTATATATATTAAAATCTAATACGTACAGTTATAACCTCATTAGTTTAATGATTGAGTATTTAAGGTTCGCAAATTGTACACAAGAACTGACAATTGAAAAGTATGGTATGGATGTAACTTTTGTACCAGCTAATTTAAAAGGGCTAGAACATACAACACTGAAAGAAAAAGTTATACCTAACGTTATGGAAACATTAAATGATGGTGCTTTACATATCGCTGAAGAAGCACACCATATTATGAATAATCACTCTATCATGATTTATCCAATTGATATTGAAACTTTGTTTGAAACGAATAAATGGATTAATGCATACGAATGTTATTTCAAAAATATGTTAGGACTTAAATGTGAATTACAAAGTATCGATGCATTTAATTTTATTCAGCAATTAGATTTGAATAATAATAGTTAA				Cytoplasmic
JSNZ_001662	CDS	JSNZ_001662	NUDIX domain-containing protein	-	1696126	1696734	ATGTCTAAATTTGATGAACAAATCATTGTAGTACCTAGAGAAATTATTTTTAATAATGAAAAGAATACTTTCAATGGGTTTTTAAATAAGAATAAACCAGAAGGTCAAAATATTTTTGATGCGCTAAGTCAATATGAAGTTAAGCGACGCGGCGATATGGAAGAGGATCCATCATATAAACAACTCATTTCTTATTGTTTACTTGAAAATGAGCATGGCGAGATATTAGTGTATGAACGATTATCTGGCGGTGGAGAAGCTCGATTGCATGGACAATCTTCAATAGGTGTAGGCGGTCATATGAATGATGTTCCAGGAGCAGAATTTATTAACGAAGTATTGAGAGTTAATGCACAGAGAGAATTAGAAGAAGAAGTAGGTTTAAGTGAGCAAGATTCACAAAATATGGAATATATCGGTTTTATTAATGACGATAATAATGAAGTGGGCAAGGTACATATTGGTGTTGTATTTAAAATCACTGTAAGTACGAATGATGTAGAAGCTAAAGAAACAGATACTTTACGAATAAAATGGGTTGAAAAAGGCAACATAGAGTCATATGATGATTTCGAAACGTGGAGCGCATTAATCCTTCAAGATTTATAA	DNA metabolism	DNA replication, recombination, and repair	TIGR00586	Cytoplasmic	essential
JSNZ_001663	CDS	rplT	50S ribosomal protein L20	-	1696876	1697232	ATGCCACGAGTTAAAGGTGGAACAGTAACAAGAGCGCGTCGTAAAAAAACGATTAAATTAGCTAAAGGTTACTTCGGTTCAAAACATACATTATACAAAGTAGCTAAGCAACAAGTAATGAAATCAGGTCAATACGCTTTCCGTGACCGTCGTCAACGTAAACGTGACTTCCGTAAATTATGGATTACACGTATCAACGCAGCAGCTCGTCAACATGAAATGAGCTACTCACGTTTAATGAACGGTTTGAAAAAAGCTGGTATCGACATTAACCGTAAAATGTTATCAGAAATCGCAATTTCTGACGAAAAAGCATTTGCTCAATTAGTAACTAAAGCTAAAGATGCTTTAAAATAA	Protein synthesis	Ribosomal proteins: synthesis and modification	TIGR01032	Extracellular	essential
JSNZ_001664	CDS	rpmI	50S ribosomal protein L35	-	1697279	1697479	ATGCCAAAAATGAAAACTCACCGCGGAGCAGCTAAACGTGTTAAAAGAACTGCTTCAGGTCAATTAAAACGTTCAAGAGCTTTCACATCTCACTTATTCGCAAACAAGAGCACTAAACAAAAACGTCAATTACGTAAAGCTAGATTAGTGTCTAAGAGCGATATGAAACGTGTAAAACAATTATTAGCATACAAAAAATAA	Protein synthesis	Ribosomal proteins: synthesis and modification	TIGR00001	Extracellular	essential
JSNZ_001665	CDS	infC	translation initiation factor IF-3	-	1697508	1698035	GTGTCAACCATAGCAAAAGATCAAACTCAAATCAATGACAAAATTCGTGCAAAAGAATTACGTTTAATCGGTCAAGATGGTGAACAAATTGGTGTTAAATCAAAGCGTGAAGCTTTAGAAATGGCTGAACGTGTAGATTTAGACTTAGTGGTCGTTGCACCGAATGCGAAACCACCAGTTGCAAGAATTATGGATTACGGTAAATTCAAATTCGAACAACAGAAAAAAGAAAAAGAAATGAAAAAGAAACAAAAAATTATCAATGTTAAAGAAATTCGTTTAAGTCCAACAATTGAGGAACATGATTTCCAAACTAAGTTGAAAAACGGACGTAAATTCTTAACTAAAGGCGATAAATGTAAAGTATCTATTCGTTTCAGAGGGCGTGCCATTACGCATAAGGAAATTGGTCAACGTGTGCTAGAAAAATATGCAGATGAATGCAAAGATATAGCAACAGTTGAACAAAAACCTAAAATGGACGGGCGTCAAATGTTTATCATGTTAGCGCCAACAGCTGAAAAATAA	Protein synthesis	Translation factors	TIGR00168	Cytoplasmic	essential
JSNZ_001666	CDS	lysP	amino acid permease	-	1698264	1699757	ATGTCAAAAGTTCAAAATGAAAGTAACAATGTTGTCAAAAGGGGACTTAAAGATCGTCATATTTCTATGATTGCGATTGGGGGTTGTATTGGTACAGGTTTATTTGTAACTTCTGGTGGAGCAATTCATGATGCAGGTGCTTTGGGTGCATTAATAGGATACGCAATTATCGGAATAATGGTGTTTTTCTTAATGACGTCACTTGGCGAAATGGCTACGTATTTGCCAGTATCAGGTTCATTTAGTACATATGCTACAAGATTTGTTGATCCATCTTTAGGGTTTGCGCTTGGTTGGAACTATTGGTTTAACTGGGTAGTAACTGTAGCAGCAGATATTACGATTGCAGCACAAGTCATTCAATATTGGACACCATTGCAAGGCATACCCGCTTGGGCATGGAGTGCATTGTTCTTAGTTATAATTTTTAGTCTGAATTCGTTATCAGTTCGCGTCTATGGTGAAAGTGAATACTGGTTGGCATTGATAAAAGTGGTTACAGTTATTGTTTTCATTGCAATTGGTTTATTAACGATTGTCGGAATCATGGGTGGTCATGTTGTAGGATTCGAAATATTTAATAAAGGTGAAGGTCCTATTCTTGGTGGCAACTTAGGAGGAAGTTTATTATCAATTCTAGGTGTATTCTTAATCGCTGGTTTCTCATTCCAAGGTACTGAGTTAATTGGTATTACGGCTGGTGAATCAGAAAATCCTGAACGTGCTGTGCCGAAAGCAATTAAACAAGTATTCTGGAGAATTTTATTATTTTACATTTTAGCCATTTTTGTTATCGGTATGTTAATTCCTTATGATAGTAGTGCATTAATGGGGGGTAGTGATAATGTAGCAACGTCTCCATTCACATTAGTGTTTAAAAATGCTGGATTTGCGTTTGCAGCATCATTTATGAATGCAGTCATTTTAACGTCTGTGTTATCAGCAGGTAACTCAGGTATGTATGCTTCAACTCGAATGCTATATTCAATGAGTAAAGATAAATTAGCGTTTGAAGCATTTGGTAAAACAAATAAAAACGGTGTGCCATATATGTCGTTACTCGTTACAGCAATCATTGTAGTGATAATTTTCGTATTACAAAGCCTTACAAAAGGTGCATACGAATATATCGTTGCAGCAAGTGGTTTAACTGGTTTTATTGCTTGGGTAGGTATAGCAGTAAGTCATTATCGATTTAGAAGAGCATTTGATAAACAAAATTATGACAAATCTAAATTAAAATATACTGCTAAATTATTCCCATTCGGACCATTATTTGCTGGCTTTTTATGTATTGTAGTAATTATTGGTCAAGATGTTGACTTTATTAAAACAGGAGATTTTAATTTTAGTCGCTTCTTAATTACGTATATGGGAATTCCAGTATTTCTAGCATTCTTTATTTATCATAAGCTTCGATATAAAACGAAAAAAATTCCATTAGAACAAGTAGATTTACGTCAAGACGTGTCAATGGATGAAATAAAAGGTTAA	Transport and binding proteins	Amino acids, peptides and amines	TIGR00913	Cytoplasmic Membrane	essential	SigB
JSNZ_001667	CDS	thrS	threonine--tRNA ligase	-	1700183	1702120	ATGGAACAAATTAATATTCAATTTCCAGATGGTAATAAAAAGGCGTTTGATAAAGGTACTACTACTGAAGATATAGCACAATCAATTAGTCCTGGATTACGTAAAAAAGCTGTTGCCGGCAAATTTAACGGGCAACTTGTAGATTTAACTAAACCGCTTGAAACTGATGGATCAATTGAAATTGTGACACCAGGTAGTGAAGAAGCGTTAGAGGTATTACGTCATTCTACTGCACATTTAATGGCACACGCGATTAAAAGGTTATATGGTAATGTTAAATTTGGTGTAGGTCCTGTAATAGAAGGTGGATTCTACTATGACTTCGACATTGACCAAAACATCTCATCTGATGACTTTGAACAAATTGAAAAAACAATGAAACAAATCGTTAACGAAAATATGAAAATCGAACGAAAAGTGGTTTCACGAGATGAAGCGAAAGAGTTATTCAGCAATGATGAATACAAATTAGAATTAATCGACGCGATTCCTGAAGATGAAAATGTAACATTATATAGTCAAGGTGATTTTACTGATTTATGTCGTGGAGTTCACGTTCCATCAACAGCTAAAATTAAAGAGTTTAAACTATTATCTACAGCAGGTGCATACTGGCGTGGAGATAGTAACAACAAAATGTTACAACGTATATACGGTACTGCTTTCTTTGATAAAAAAGAATTGAAAGCACATTTACAAATGTTAGAAGAGCGTAAAGAACGTGATCATCGTAAAATTGGTAAAGAGTTAGAACTATTCACAAATAGCCAATTAGTTGGTGCTGGTTTGCCATTATGGTTACCTAACGGTGCAACAATTAGACGTGAAATTGAACGTTACATTGTTGATAAAGAGGTGAGCATGGGTTATGACCACGTTTATACACCAGTACTTGCTAATGTTGATTTATACAAAACATCTGGTCACTGGGATCACTATCAAGAAGATATGTTCCCACCAATGCAGTTAGATGAAACTGAATCTATGGTATTACGTCCAATGAACTGTCCACATCATATGATGATTTATGCGAATAAACCACATTCATATCGTGAATTACCTATCCGTATCGCTGAGCTAGGAACGATGCATAGATATGAAGCAAGTGGTGCTGTATCAGGATTACAACGTGTTCGTGGTATGACTTTAAATGATTCACATATCTTTGTTCGACCTGATCAAATTAAAGAAGAATTCAAACGCGTTGTAAACATGATTATTGATGTGTATAAAGACTTTGGTTTCGAGGATTATAGCTTTAGATTAAGTTATAGAGACCCTGAAGATAAAGAAAAGTACTTTGATGATGATGACATGTGGAATAAAGCTGAAAATATGCTTAAAGAGGCAGCGGATGAGCTTGGCTTATCGTACGAAGAAGCGATTGGTGAAGCGGCATTCTATGGTCCGAAACTAGATGTTCAAGTTAAAACAGCGATGGGTAAAGAAGAGACATTATCAACAGCACAACTTGATTTCTTATTACCAGAACGTTTTGATTTAACTTATATTGGTCAAGATGGTGAACATCATCGTCCAGTTGTTATTCATCGTGGTGTTGTATCAACAATGGAACGATTTGTAGCATTTTTAACTGAAGAAACTAAAGGTGCATTCCCAACTTGGTTAGCGCCAAAACAAGTTCAAATCATTCCAGTTAACGTTGATTTACATTATGATTATGCGCGCCAATTGCAAGATGAATTGAAATCTCAAGGTGTTCGTGTAAGTATTGATGACCGTAATGAAAAAATGGGTTATAAAATTAGAGAAGCTCAAATGCAAAAAATACCTTATCAAATCGTAGTTGGGGATAAGGAAGTTGAAAATAATCAAGTGAATGTGCGTCAATATGGATCGCAAGACCAAGAAACAGTTGAAAAAGATGAATTTATCTGGAATCTAGTTGATGAAATTCGTTTGAAAAAACATAGATAG	Protein synthesis	tRNA aminoacylation	TIGR00418	Cytoplasmic	essential
JSNZ_001668	CDS	JSNZ_001668	hypothetical protein	-	1702318	1702440	TTGTTTGATGAGAATATGGTTAATAAATTAGATGATTACTACTTCATTTATGGTATTTGTAATGAATACCCGGATCAAGACCGTTATCTTAAGCAGAGATATTTAATACATAAATTGTATTAA				Extracellular
JSNZ_001669	CDS	dnaI	primosomal protein DnaI	-	1702533	1703453	ATGAAGCAATTTAAAAGTATAATTAACACGTCGCAGGACTTTGAAAAAAGAATAGAAAAGATAAAAAAAGAAGTAATCAATGACCCAGATGTTAAGCAATTTTTGGAAGCGCATCGAGCTGAATTAACGAATGCTATGATTGATGAAGACTTAAATGTGTTACAAGAGTATAAAGATCAACAAAAACATTATGACGGTCATAAATTTGCTGATTGTCCAAATTTCGTAAAGGGGCATGTGCCTGAGTTATATGTTGATAATAACCGAATTAAAATACGCTATTTACAATGCCCATGTAAAATCAAGTACGACGAAGAACGCTTTGAAGCTGAGCTAATTACATCTCATCATATGCAACGAGATACTTTAAATGCCAAATTGAAAGATATTTATATGAATCATCGAGACCGTCTTGATGTAGCTATGGCAGCAGATGATATTTGTACAGCAATAACTAATGGGGAACAAGTGAAAGGCCTTTACCTTTATGGTCCATTTGGGACAGGTAAATCTTTTATTCTAGGTGCAATTGCGAATCAGCTCAAATCTAAGAAGGTACGTTCGACAATTATTTATTTACCGGAATTTATTAGAACATTAAAAGGTGGCTTTAAAGATGGTTCTTTTGAAAAGAAATTACATCGCGTAAGAGAAGCAAACATTTTAATGCTTGATGATATTGGGGCTGAAGAAGTGACTCCATGGGTGAGAGATGAGGTAATTGGACCTTTGCTACACTATCGAATGGTTCATGAATTACCAACATTCTTTAGTTCTAATTTTGACTATAGTGAATTGGAACATCATTTAGCGATGACTCGTGATGGTGAAGAGAAGACTAAAGCAGCACGTATTATTGAACGTGTCAAATCTTTGTCAACACCATACTTTTTATCAGGAGAAAATTTCAGAAACAATTGA	DNA metabolism	DNA replication, recombination, and repair	TIGR00362	Cytoplasmic	essential
JSNZ_001670	CDS	dnaB	replication initiation and membrane attachment family protein	-	1703453	1704853	ATGGGACGACAAGCCTTCGAATTCGGCTTAAGACCAAAGGATCAATTCAAAGTTATGCAACACTTTGATTTAAATACGAATCATTTAGAGGTATTGAATCGACTGTATACACCGCTAATTGGAACGCAAGCAGTGGGTTTATATCATTTTATGACTCAATTCGTTAAAGAAAGTCATAATGAAACATTGATTCTTTCTCATTATATTTTTATGAATGAACTTAAAATTAATTTACTAGAGTTTAGACAACAAATGGACTTACTTGAAGCGATTGGATTGTTAAAGGCGTTTGTCAAACATGATGAACAAGAAACACAATTTGTTTACCAATTAATTCAACCGCCTTCAGCACATTTATTTTTTAATGATCCAATGTTGTCAATCTTTTTATATAGTGAAGTCGAGCATCGTCGATTTCATGAGTTGAAGAAATACTTTGAGTATCAACAAATTGATTTGAGTGAATTTAAACAGGTAACAAGACAATTTACTGATGTTTTTAAAGTGCCGTCTACAAAAATAGATATCGATACAAGTGATATTCCGATTAATGAACCGTACCAAGGTATCGATTTATCAAATGAATCTTTTGACTTTGAAATGTTGAGACAAATGTTAGGTAAACATTTTATTAGTCAAGACATTGTTACCAAAGATGCAAAGCGTTTAATAACACAACTCGCGACTTTATATGGTTTAACAGCAGATGGCATGAAGCATGTTATTTTAAATTCAATTACAAGTGGACAACAGTTATCCTTTGAAGAAATGCGTAAACAAGCACGCTCGTATTACTTAATGGAACACGAAAATCAAATGCCTAAATTACAGGTGAAATCTCCTGCTACATCATCTTCGACGGGCAAATCTTCAGAAGTGAATCCAAAGCCACAAAGTGATGAATGGTTTGAGTTACTTGAACAAACGAGTCCAATTGATATGTTAGCTTCTTGGTCTGAATCAGAACCAACTATATCGCAAAAGACAATGGTTGAAGAATTAATTGAACGTGAAAAAATGTCTTTTGGCGTCATTAATATTTTGTTGCAATTTGTCATGTTAAAAGAAGATATGAAACTTCCTAAAGCGTATATTTTGGAAATAGCATCAAATTGGAAGAAAAAAGGTATTAAGACAGCTAAAGAAGCATATAATTACGCTAAAAAAGTTAATCAACCTAAAAATGAGGGTTCTAGCGGAAATTACCAAAAGCGTGGTTCATATTATGGGCAACGTAATCGTATTTCAAAAGAAAAAACACCTAAATGGTTAGAAAATAGAGATAAACCTAGTGAAGAAGATTCGGCTAAAGATAATAGCGTAGATGATCAACAATTAGAGCAAGATCGACAAGCATTTCTAGATAAATTATCTAAAAAATGGGAGGAGGACAGTCAATAA	DNA metabolism; Mobile and extrachromosomal element functions	DNA replication, recombination, and repair; Prophage functions	TIGR01446	Cytoplasmic	essential
JSNZ_001671	CDS	nrdR	transcriptional regulator NrdR	-	1704854	1705324	ATGAAATGCCCGAAATGTAATTCTACACAATCTAAAGTTGTAGATTCAAGGCATGCCGATGAATTAAATGCCATTCGAAGACGAAGAGAATGTGAAAATTGTGGAACACGTTTCACTACATTTGAACATATCGAAGTTAGTCAGCTTATAGTTGTGAAAAAAGATGGCACAAGAGAGCAGTTTTCAAGAGAAAAGATACTTAATGGACTTGTGCGTTCTTGTGAGAAACGACCAGTTAGATATCAACAACTTGAAGACATAACTAACAAGGTTGAATGGCAATTACGAGATGAAGGTCATACGGAAGTGTCTTCACGAGATATAGGTGAACACGTTATGAACTTGTTAATGCATGTTGATCAAGTTTCATATGTTAGATTTGCATCAGTCTATAAAGAATTTAAAGATGTTGATCAATTGTTAGCATCGATGCAAGGGATTTTAAGCGAAAACAAACGGAGTGATGCTTAA	Regulatory functions	DNA interactions	TIGR00244	Cytoplasmic
JSNZ_001672	CDS	gapB	type I glyceraldehyde-3-phosphate dehydrogenase	-	1705535	1706560	ATGTCAACGAATATTGCAATTAATGGTATGGGTAGAATTGGAAGAATGGTATTACGTATTGCATTACAAAATAAAAATTTAAATGTAGTAGCGATAAATGCTAGTTATCCACCCGAAACAATTGCACATTTAATCAATTACGATACGACACATGGAAAATATAATCTAAAAGTTGAACCGATTGAAAATGGATTGCAAGTTGGAGATCATAAAATTAAATTGGTTGCTGATCGAAATCCTGAAAACTTGCCATGGAAAGAATTAGATATCGATATTGCTATAGATGCAACTGGTAAATTTAATCATGGTGATAAAGCCATCGCACATATTAAGGCAGGTGCCAAAAAAGTTTTGTTAACTGGTCCTTCAAAAGGTGGACATGTTCAAATGGTAGTTAAAGGTGTAAATGATAACCAATTAGATATAGAAGCATTTGACATTTTTAGTAATGCTTCATGTACTACTAATTGCATTGGTCCAGTTGCAAAAGTTTTAAATAATCAGTTTGGAATAGTTAATGGTTTAATGACTACTGTTCACGCTATTACAAATGACCAAAAAAATATTGATAATCCACATAAAGATTTAAGACGTGCACGCTCATGTAATGAAAGCATTATTCCTACTTCTACTGGTGCGGCGAAAGCTTTAAAAGAAGTATTACCAGAATTAGAAGGTAAATTACACGGCATGGCATTACGTGTACCAACAAAGAATGTATCGCTCGTTGATTTAGTTGTTGATTTAGAAAAAGAAGTAACTGCAGAAGAAGTAAACCAAGCTTTTGAAAATGCAGGTTTAGAAGGTATCATAGAAGTCGAACATCAACCACTAGTGTCTGTTGATTTTAATACTAATCCAAATTCAGCTATTATTGATGCAAAATCAACAATGGTCATGTCAGGGAATAAAGTAAAAGTTATTGCTTGGTATGATAATGAATGGGGTTATTCAAATAGAGTTGTAGATGTTGCTGAGCAAATTGGAGCACTTTTGACATCAAAAGAAACTGTAAGTGCAAGTTAA	Energy metabolism	Glycolysis/gluconeogenesis	TIGR01534	Cytoplasmic			CcpA-1, CcpA-2
JSNZ_001673	CDS	coaE	dephospho-CoA kinase	-	1706730	1707353	ATGCCGAAAGTTATTGGTCTAACAGGTGGAATCGCCTCAGGAAAATCAACAGTATCAGAACTCTTATCCGTATTCGGTTTTAAAGTAGTAGATGCTGATAAAGCAGCTAGGGAAGCTGTTAAAAAGGGGAGTAAAGGATTAGCTCAAGTACGCGAAGTCTTTGGTGATGAAGCGATTGATGAAAATGGTGAGATGAATCGTCGTTATATGGGTGATTTAGTGTTTAATCATCCAGAAAAACGCTTAGAATTAAATGCTATCATACATCCTATCGTGCGAGATATTATGGAAGAAGAAAAGCAAGAATATTTAAAACAAGGATATAATGTAATCATGGATATTCCATTATTATTTGAAAATGAATTGGAAAATACAGTAGACGAAGTGTGGGTTGTATACACTTCTGAAAGTATACAAATGGATCGTTTAATGCAACGTAATAATTTGTCATTAGAAGATGCGAAAGCTCGTGTCTATAGCCAAATTTCTATTGATAAAAAAAGTCGAATGGCCGATCATGTTATCGATAATTTAGGGGATAAACTTGAATTAAAACAAAACCTTGAGAGATTGTTAGAAGAAGAAGGTTATATTGAAAAGCCGAATTACGGAGAAGAAGATTAA	Biosynthesis of cofactors, prosthetic groups, and carriers	Pantothenate and coenzyme A	TIGR00152	Cytoplasmic	essential
JSNZ_001674	CDS	mutM	bifunctional DNA-formamidopyrimidine glycosylase/DNA-(apurinic or apyrimidinic site) lyase	-	1707369	1708241	ATGCCCGAATTACCAGAAGTAGAACATGTAAAAAGAGGAATTGAACCCTACGTTATAAATCAAAAAATTGAACACGTTATATTTTCGGATAAAGTAATCGAAGGTAAAGCTCAAGGCAAGGAAACAATTATAAAAGGAATTGAATTAGATACTTTTAAAACTTTATCGGAAGGCTATACCATTACAAATGTAGAACGAAGAAGTAAATATATCGTTTTTCAGCTAGATAATAAACGAGAACAACGTACATTAATTAGTCATTTAGGTATGGCGGGTGGTTTTTTCATTGTAGATGAACTTGAAGATATTATGATACCTAATTATCGTAAGCATTGGCATGTTATTTTTGAGTTGTCAAATGACAAAAAGTTAATTTATTCAGATATACGTCGTTTTGGAGAAATTAGAAATGTTGCGTCTGTAGCATCTTATCCTTCATTTTTAGAAATAGCGCCTGAACCTTTTACAAATGAAGCATTGACGTATTATTTAAATCGAATTCATCAACAGTCTAATAAGAATAAACCAATCAAACAAGTGATTTTGGATCATAAAGTAATCGCAGGTTGCGGAAATATTTACGCATGTGAAGCGTTGTTTCGTGCAGGTGTTTTACCAGATAAAAAAGTAAAAGACTTAACACACCAACAACAAGAAATGGTTTTTTATTATGTTAGAGAAGTACTAGAAGAAGGTATTAAATATGGCGGTACAAGTATTTCAGATTATCGTCATGCTGATGGAAAAACTGGTGAGATGCAATTGCATCTTAATGTATATAAGCAGCCGGTATGCAAAGTGTGTGGAAGTCAAATTGAAACAAAAATCATCGCGACAAGAAATAGTCATTATTGTCCAGTATGTCAAAAATAA	DNA metabolism	DNA replication, recombination, and repair	TIGR00577	Cytoplasmic
JSNZ_001675	CDS	polA	DNA polymerase I	-	1708257	1710887	GTGAATAAATTAGTATTAATCGATGGTAATAGCTTAAGTTTTAGAGCTTTTTATGCATTACCTTTGTTATCAAACAAAGCAGGCATTCATACCAATGCAGTATATGGTTTTGCAATGTTACTAGAGAAGATTTTAAAAGAAGAAAAGCCAAATCATTTTTTAGTAGCGTTTGATGCAGGTAAAACGACTTTCAGACATGAAAAATATAGTGAATATAAAGGTGGACGCCAGAAAACGCCGCCTGAACTAAGTGAGCAATTTCCTTATATTCGCCAATTATTAGATGCTTATCATATTAAACGTTATGAATTAGATAACTATGAGGCAGATGATATTATCGGAACTTTAAGTAAAGAAGCAGATAAAGCGGGCTTTCAGACAATTATTATTACGGGAGACCGAGATTTAACACAACTTGCAACGGATAATGTAACCATTTATTACACTAAAAAAGGTGTTACTGATGTTGATCATTATACACCTGACTTTATTGCGGAAAAATACAACGGGTTAACACCTAATCAAATTATTGATATGAAAGGATTAATGGGAGATACTTCTGATAATATACCAGGTGTTGCAGGTGTTGGAGAGAAAACAGCAATAAAATTGCTAAACCAATTTGACACAGTAGAAGGTGTCTATGAACATTTAGATGAAATTTCAGGTAAAAAGTTAAAAGAAAAACTTCAAAATAGCAAAGAAGATGCATTAATGAGTAAAGAATTAGCAACGATTAATGTAGATAGTCCGATTGAAGTAAAACTTGAAGATACGTTAATGACTCATCAAGATGAACAACAAGAAAAAATCGAATTGTTTAAGAAGTTAGAATTCAAACAATTGTTGGCTGACATTGATCAATCAGCAAGCGTTGAAGATGCAATAGAAAAGACATTTGAAATTGAAACGTCTTTTGATAATATTGATTTTACTTCATTGAAAGAAGCGGCCATCCATTTCGAATTAGACGGTGGTAACTATTTGCGAAATAATATTTTAAAATTCTCTTTATTTACAGGTGAGAAACATATTGTAATTAATGCGGATGACATAAATAATTATGCCGAACTAGTTTCATGGTTAGAAAATCCGAATACGAAAAAAGTCGTATATGATGCTAAAAAAACATATGTAGCATCACATAGATTGGGAATTGATATTCAAAATATTTCTTTCGATATTATGTTGGCCAGTTATATAATTGATCCATCTCGTACGATTAGTGATGTTCAATCAGTTGTTTCATTGTGCGGTCAAAGTTTTGTGAAAGACGATGTAAGTATATATGGAAAAGGTAAGAAATTTAAGGTACCTGAAGATGATGTTTTAAATCCATATGTTGCTTCTATTACTGATGCAATTTACTTTGCGAAACCAAATATGGATAAACAATTAGAAGAATACAATCAGGTAGAACTCTTAGCTGATTTAGAGCTACCGCTAGCTAAGATTTTAAGTGAAATGGAAGAAATTGGTATATTTACAGATGTTCATGATTTAGAAGAAATGGAAAAAGAAATTCAAGAAAAATTAGACGTCTTGATTCGAAATATCCATGATGCAGCTGGTGAAGATTTTAATATAAATTCTCCTAAACAATTAGGTGTTGTATTGTTTGAGACATTACAATTACCTGTTATTAAAAAGACGAAAACAGGATATTCTACTGCTGTAGATGTCTTAGAGCAATTGCAAGGTGAACATCCTATCATTGATTATATTTTAGAATATCGTCAATTATCTAAGTTACAGTCTACTTATGTTGAAGGATTGCAAAAGGTAATTAGTGATGATCAACGTATCCATACACGTTTTAACCAAACTTTAGCGCAAACTGGACGTTTATCAAGTGTAGATCCTAATTTACAAAATATTCCGGTTAGACTTGAAGAAGGGCGTAAAATAAGAAAAGCCTTTAAACCAACTTCAAAAGATAGCGTTATATTATCAGCAGATTATTCTCAAATTGAATTGCGTGTATTAGCACACATTACACAAGATGAGAGTATGAAAGAAGCATTTATCAACGGCGATGATATTCATACAGCAACTGCTATGAAAGTATTTGGTGTAGAGGCTGATCAAGTCGATAGTTTAATGCGTCGTCAAGCAAAAGCGGTTAACTTTGGAATTGTTTATGGGATAAGTGATTATGGTTTAAGTCAAAGTTTAGGTATTACTCGTAAAAAAGCAAAAGCATTCATTGATGATTATTTAGCTAGTTTCCCAGGTGTGAAACAATATATGTCTGATATTGTAAAAGATGCCAAAGCTTTAGGTTACGTGGAAACATTGCTACATCGTCGACGCTATATTCCTGATATTACGAGTCGTAACTTTAATTTACGCGGCTTTGCTGAACGTACTGCTATGAATACGCCAATACAAGGCAGTGCTGCAGATATCATTAAACTGGCAATGGTTAAATTTGCACAAAAAATGAAAGAGACAACATATCAAGCTAAACTATTATTACAAGTACACGATGAATTAATTTTTGAAGTACCTAAGTCAGAAGTAGATTCATTTAGTGAATTTGTAGAAGAGATAATGGAAAATGCATTGCAATTAGATGTTCCATTAAAAGTAGACTCAAGTTATGGTGCAACTTGGTATGATGCAAAATAA	DNA metabolism	DNA replication, recombination, and repair	TIGR00593	Cytoplasmic
JSNZ_001676	CDS	JSNZ_001676	hypothetical protein	-	1711181	1712668	GTGAAAACAATTCAATTACACAAGACAACTTTGATATTAATTGCGATATTATTGTTTTATACTTTTATGGGTATCTTACTACCACTCATGCACGATGATTTACAATGGTTTAGCAATTATAATACTGATATTTTAAAAGTAGGATTTGCATCACTTAATGGTCGCTATATCGGAAATATCTTTGAAATTATAGCTGTACATGTAAGCTGGTTACGTTGGCTTTCATATGGTCTCATTAGTATGGGCATCATTTGGATGATTATGCACATTACACGTTGTAAAGCGTGGACAAGCTATTATTTGTTAGCATTTTCTTTAATGTTAATTTTACCAAGTGCTATTTATGCAGATACATATGGCTGGTTTGCAGGATTTTATAATTATGCGACATCAACACTAATTTCACTCTTTATTATTTATTATTGTATTAATGCAATTATATATAAAGAAAAGCAGCCGGTAAGTGTTACTGTACTATTCTATGTTTTATGCTTCTTCGGTCAATTATTTATGGAGAATGTGACATTATTCCACTGTATCATTTTAATTTTAGCTTTTCTGTATGAATTTACTGCAAATCGAACACTTAATTATAAATTATTGTTTTCATTTATGATTGCTACTATAGGTACAATCATTATGTTTTCCAATCCAAATTATCGCAAAATTTTATTTGAAGGATCAGAATATCAACAAGTTTCAAATAATCAAGGTATCTTTTCAAAATTTGCAGAAATGATATCAACGTCACTTCCATATGGTGTCATTTTCAGTCAGATTATAATTTTAAGTATGATTGCAGCGCTTATTATTTATCTACTGCTTAGAAGTGATCGGTATGTACATTTAACAATATTAAAGCGTCGTATCATTATGATAGGATTTATCACTTTACCGCTTTATTATTTACTATTTTACAATCAGTTTTTATTAAATAAAAATACAGATATTGGATTGGTTGGTTTTGTGAACGTAATTGTATGTGGTTACTTTGCGTTTTCGATATTTGTAGGTATTTATTTGTCTATTAATGATCGTAAAACACAAATCACTTTATATTCCTTACTTATTGCAATATGTGTTTCGGCGTCGACACTAGTCATTGTTACTCCAATAGAACCAGGTAATTTTTTGATTGTTTATACGATACATGTAATCATTTTAATTATTTTATTAAAAGAATTTCGGAAATATAAGTCAATCAATGTTAATTTTATTAAAGGTGCATCACTAGTTTTAGCTGTGATATATCTTAGTGCATTTATTTATGTTCATTATGAACATGAAAAAAGAGTTCAGTTATTAAAACAACAAATTAAAGATCATCCACGACAAGAGGTTTATACAGTGGAATCATTGCCGTTTGAACATTATATGCATCATCCGTCACCAATCAATAAAAATTACCAAGAGTGGTTTAATAATTATGAAGAATTACCGAAAATGACCAAAGTTAAATATATTCCATTTGGTTCAGACGATTCATAA				Cytoplasmic Membrane
JSNZ_001677	CDS	phoR	two-component system histidine kinase PnpS	-	1713167	1714828	ATGAAGTTTCACCACCGCTTAATGTTATTGATAAGCAGTATATTAATTATCAGTTTTGTTACATTAGGCATTATTATTCACGCTTCCATCACATATGTTTTATCAGAAAAACACGAACAAGCTCTAGCAACAGATGCAAGATCATATATTTATTTAGTCCAAGATAATGAGATTGATAAAGTTAAAGAAATTGTAAAACAGCAAAATATAGATTTATTGATAACTAAACATGATAAAAAGGTGTTTAGTAGTGGCAAACTGAAAGCTATCCCAAATAGTGATAGCTATATTCAAAAAAGGGACGTTTTTATTTTTAATAAGAAGGTTAACGGTTATCATGTATGGATTAAAGGTTACAATAACGATATTACAGAAATGCATTGGACGTTGTGGAAATATCTTATATTGACATGTTTAGTTGTACTCATTTGTCTGTATTTTGCAAGCCGTAGTTTTAAGCGTACATTAATCCGTCCCATTCAAGAAGTTACTTATGCAACACAATTGTTGGCAAATGGTTATTATCACATACGTGTACCTGAAAGTAATGTTGTAGAAACGAAAGCGCTTTTTGTGTCTACCAATGATTTAGCACGACGCCTTCAAAAGCTTAATAATGAGCAAAAAATTCAATCCAACCGTTTAAAAACAACGATTGAAAATATTCCAAGTGCTATTTTAATGATAGATCGAAATGGAAAAATCGTTGTTGCAAATAAAGCGTATTATGAACAGTTCAACATCTCGCATAATATTGAACAAGTAGGCTATCACGGCTATGTTAATACTGAAATTGAGCAATTAATTTTAGAAAGTTTTAAAGTTGAAAAACCTATTTATGAACAATTGGAAGTTGCAATAAACCAAGTCCATGCCAAGTACTTTGATATTTCATGCGTTCCGATTTTAACTAGGTCTCAAAAAAGTTTGCAAGGGATTTTAGTTGTGATGCATGATATAACAAATCTGAAACAACTTGAAAATCTAAGACGTGAATTTGTAGCAAATGTTTCACATGAATTAAAAACACCTATTACTTCAATTAAGGGGTTTGCTGAAACGCTTATTGATGGTGCAAAAAATGATGCGGAATCATTAGACATGTTTTTAAACATAATTTTAAAAGAATCAAATCGAATAGAATCTTTAGTAACAGATCTGTTAGATTTATCGCATATTGAGCAACATACAGAGTTAGATACAGACTATATGAATTTATCAGATTTAACGCGGCGTATTATTGATAATATGATGACTCAAGCCAATCAAAAAAATATTTCCATTCATACTGATATTGAAAAAGATGTCATTGTTAAAGCACAAGAAAGTAAAATTGCTCAAGTTATCACGAATTTGTTAACGAATGCAATTAACTATTCTTATGAAGATGGAGATATTAACGTTCGTGTGTATCGAGATGACTTTCGTGTCATTTTCGAAGTACAAGATTTTGGTATAGGTATTAAATTAGAAGACCAACAACGTATTTTTGAAAGATTTTATAGAGTAGATAAAGCACGAAGTAGAGATTCTGGTGGGACAGGTCTTGGATTATCAATTACAAAGCATATAGTAGAGGCCCACCAAGGCAATATTGAAGTGAATAGTCAAGTTGGCAAAGGCTCAACGTTCAAAGTTATTCTAAAAGATTATAAAGAATAA	Signal transduction	Two-component systems	TIGR02966	Cytoplasmic Membrane
JSNZ_001678	CDS	phoP	winged helix-turn-helix domain-containing protein	-	1714828	1715532	ATGTCGCAAAAAGTGTTGGTAGTAGATGACGAACATTCAATCGTAACATTACTTAAATATAACTTAGAAACAGCTGGTTATGAAGTTGTTGTCGCATTTGATGGTGATGAGGCTTTAGAAAAGGTAGAAAGTGAACAGTCAGATTTAATTATTTTAGATGTTATGCTACCTAAAAAAGATGGCATTGACGTATGTAAGACTGTAAGAACAAATAAAAATTTAGTCCCTATATTAATGTTAACGGCGAAAAATGATGAGTTTGATCGGGTATTAGGTTTAGAATTAGGTGCCGATGACTATATGACTAAGCCTTTTTCACCTAGAGAAGTTGTTGCCCGTGTGAAAGCCATTTTAAGACGTTCTCAATTTGTAAAAGAAGTAGAAGAGATTGATGATGATATTACCATCGGATCGATACGTATTAGACCCGATTATTTTGAAGTATATAAGCATAATGAGTTATTGGAGCTAACACCGAAAGAATTTGAACTCTTGCTTTATTTGATAGAAAGACAAGGCAGAGTCATTACGAGAGAGCATATGTTAAATACGGTATGGAATTATGAATTTGCAGGAGACTCAAGAATTGTTGATGTACATATCAGTCATTTAAGAGATAAATTAGAAGATAATCCTAAGAAGCCACAACTTATTAAAACTGTGCGTGGCTTAGGCTATAAATTGGAAAGACCTAAAGAACAATGA	Regulatory functions; Signal transduction	DNA interactions; Two-component systems	TIGR02154	Cytoplasmic
JSNZ_001679	CDS	citC	NADP-dependent isocitrate dehydrogenase	-	1715922	1717190	ATGACTGCAGAAAAAATTACTCAAGGAACTGAAGGATTAAACGTACCTAATGAACCAATTATCCCATTTATTATCGGTGATGGAATTGGACCGGATATTTGGAAGGCAGCAAGCCGAGTTATAGATGCTGCCGTTGAGAAAGCCTATAATGGCGAAAAACGCATTGAATGGAAAGAAGTGCTAGCTGGCCAAAAAGCATTTGATACAACTGGTGAATGGTTACCTCAAGAAACACTTGATACAATTAAAGAATATTTAATTGCTGTTAAAGGACCTTTAACAACACCAATTGGTGGTGGTATTAGATCATTAAATGTGGCTTTACGCCAAGAATTAGATTTATTTACTTGCTTAAGACCGGTACGTTGGTTTAAAGGAGTACCATCACCTGTTAAACGTCCACAAGATGTTGATATGGTTATTTTCCGTGAAAATACTGAAGACATTTATGCTGGTATTGAATTTAAAGAAGATACAACAGAAGTTAAAAAGGTAATTGACTTCTTACAAAACGAAATGGGTGCGACAAACATTCGATTCCCAGAAACTTCAGGTATTGGTATTAAACCAGTTTCTAAAGAAGGAACTGAGCGATTAGTTAGAGCAGCTATACAATATGCTATCGATAATAACCGTAAATCAGTTACTTTAGTTCATAAAGGTAATATTATGAAATTTACAGAAGGCTCATTTAAGCAGTGGGGTTATGATTTAGCATTATCTGAATTTGGTGATCAAGTATTCACTTGGCAACAATATGACGAAATTGTTGAAAAAGAAGGCAGAGATGCTGCTAATGCTGCTCAAGAAAAAGCTGAAAAAGAAGGCAAGATTATCATTAAAGATTCTATTGCTGACATTTTCTTACAACAAATTTTAACTCGTCCAGCTGAGCATGATGTTGTAGCAACTATGAACTTGAATGGTGACTATATTTCAGATGCTTTAGCTGCACAAGTTGGTGGTATTGGTATTGCGCCAGGTGCAAACATTAATTATGAAACAGGTCATGCTATTTTTGAAGCAACACATGGTACAGCTCCAAAATATGCAGGTTTAAATAAAGTGAATCCATCTTCAGTAATTTTAAGTTCTGTATTAATGTTAGAACATTTAGGATGGCAAGAAGCGGCAGATAAGATTACAGATTCAATTGAAGATACAATTGCTTCAAAAGTTGTTACTTATGACTTTGCCCGTTTAATGGATGGTGCTGAAGAAGTTTCTACATCAGCATTTGCAGATGAATTGATTAAAAATTTAAAATAA	Energy metabolism	TCA cycle	TIGR00183	Cytoplasmic		CcpA	CcpA-1
JSNZ_001680	CDS	citZ	citrate synthase	-	1717239	1718360	ATGGCAGAATTACAAAGAGGTTTAGAAGGGGTTATCGCAGCGGAGACTAAAATAAGTTCAATTATTGAAAGTCAATTGACTTATGCCGGCTATGATATTGATGATCTAGCTGAAAATGCGCAATTTGAAGAAGTTATTTTCCTATTATGGAACTATAGATTGCCAAACGAAGAAGAGCTTGCTCATCTAAAAGGGAAATTAAATCAATACATGACATTAAATCCTCGTGTGTATACACATTTTGAGGAGTATGTTACAGATCACGTGCATCCAATGACAGCATTACGTACGTCATTATCATATATTGCACATTTCGATCCTGATGCTGAAAATGAATCAGATGAAAATCGTTATGAAAGAGCAATGCGTATACAGGCTAAAGTAGCATCATTAGTTACAGCGTTTGCTCGAGTAAGACAAGATAAAGAACCACTTAAGCCTAATCCTGACTTAAGTTATGCGGCAAACTTCCTATATATGTTACGTGGGGAATTACCAACAGATATAGAAGTAGAAGCCTTCAATAAAGCACTTATTTTACACGCTGATCATGAGTTGAACGCATCTGCATTTACAGCACGTTGTGCGGTATCATCATTGTCAGATATGTACTCAGGTATTGTAGCAGCTGTAGGTTCTCTGAAAGGGCCATTACATGGTGGTGCAAACGAACAAGTTATGACGATGTTATCTGAGATTGGGTCAATTGAAAATGTTGATGCTTACTTAGATGAAAAATTTGCTAATAAAGATAAAGTAATGGGCTTCGGTCATCGTGTATATAAAGATGGTGATCCTAGAGCGAAATATTTAAGAGAAATGAGCCGTCAAATTACGAAAGACGCTGGTCGTGAAGAATTATTTGAAATGTCAGTGAAAATGGAAAAACGTATGGCAGAAGAAAAAGGATTAATTCCTAATGTTGATTTTTATAGTGCGAGTGTTTATCACTGTATGGAAATACCTCATGACTTATTCACGCCAATCTTTGCTGTAAGTCGTTCTGCAGGATGGATTGCTCATATTTTAGAACAATATAAAGATAATAGAATTATGCGTCCTAGAGCGAAATATATTGGCGAAACGAATCGTAAGTATATCCCGCTTGAAGAAAGAAAATAA			TIGR01800	Cytoplasmic		CcpA	CcpA-1
JSNZ_001681	CDS	aapA	amino acid permease	+	1718708	1720069	ATGGCTGAAAAATTACAAAGGGAACTGAGCAATCGCCACATACAATTAATTGCAATTGGCGGTGCAATTGGTACAGGCTTGTTCTTAGGTGCTGGTCAAACGATTGCATTAACCGGCCCTTCAATTCTATTAACATACATCATTATAGGATTTATGTTATTTATGTTTATGCGAGGTTTAGGAGAAATCATTATACAGAATACTGAATTTAAATCTTTCGCAGATGTAACCAATACATATATTGGGCCTTTTGCAGGATTTGTTACCGGATGGACATACTGGTTCTGTTGGATTATTACAGGTATGGCTGAAGTAACGGCTGTGGCAAAATATGTTAGCTTTTGGTTCCCAGAAATTCCAAACTGGATAAGTGCACTATTTTGTGTACTGTTATTAATGTCATTCAACCTACTTAGCGCAAGACTTTTCGGAGAATTAGAATTTTGGTTCTCTATCATTAAAATAGCGACAATTATTGGTTTAATAGTAGTTGGTTTCGTCATGATTCTATTTGCATTTAAAACTCAATTCGGGCATGCCAGTTTCACAAATCTATATGAACACGGCATATTCGCTAAAGGTGCTTCTGGATTCTTTATGTCTTTCCAAATGGCATTATTCTCATTTGTAGGAATTGAAATGATTGGTGTTACAGCTGGGGAAACAAAAGATCCAGTTAAAACAATTCCAAAAGCAATTAACAGTGTACCCATTAGAATTTTAATATTTTACGTTGGTGCGTTAGCGGTTATCATGTCTATTATCCCTTGGCAGCAAGTTGATCCTGATAACAGTCCATTCGTAAAATTATTCGCATTGATCGGAATTCCGTTTGCTGCGGGCTTGATTAATTTTGTAGTATTAACCGCTGCTGCTTCATCATGTAATAGTGGTATATTCTCAAATAGCCGTATGCTTTTCGGTTTATCAAGTCAACAACAAGCACCTCCAAACTTTTCTAAAACGAATAAATATGGCGTTCCACATGTTGCAATCTTTGCTTCATCAGCATTATTACTTGTGGCAGCATTACTAAACTATATTTTCCCAGATGCGACAAAAGTATTTACGTATGTGACTACCATCTCTACAGTGTTATTTTTAGTTGTATGGGGTCTGATTATCATTGCATATATCAATTATAGTCGTAAAAACCCAGATCTACATAAAAATGCTACGTACAAACTATTAGGTGGCAAATATATGGGCTACTTAATATTTGTATTCTTCATTTTTGTGTTCGGGTTATTATTTATTAATGTTGATACAAGACGTGCAATTTATTTTATTCCGATTTGGTTTATACTTTTAGCATTTATGTACTTAAGATATAAACGTATCGCTGCTAAATCAAATAAATAA	Transport and binding proteins	Amino acids, peptides and amines	TIGR01773	Cytoplasmic Membrane
JSNZ_001682	CDS	pykA	pyruvate kinase	-	1720417	1722174	ATGAGAAAAACTAAAATTGTATGTACAATTGGACCAGCTTCAGAATCAGAAGAAATGATTGAGAAATTAATCAATGCTGGTATGAACGTTGCACGATTAAACTTTTCACATGGTAGTCATGAAGAGCATAAAGGTAGAATTGATACAATTCGTAAAGTAGCTAAAAGATTAGACAAAATTGTAGCAATTTTATTAGATACAAAAGGTCCAGAAATTCGTACGCATAATATGAAAGACGGTATCATTGAACTTGAACGTGGTAACGAAGTTATTGTTAGCATGAATGAAGTTGAAGGAACACCTGAAAAGTTCTCAGTAACATATGAAAACTTAATTAACGATGTTCAAGTAGGTTCATACATTTTACTTGATGATGGCTTAATTGAATTACAAGTTAAAGATATTGACCATGCTAAAAAAGAAGTTAAATGTGATATTTTAAACTCTGGTGAGCTTAAAAACAAAAAAGGTGTTAACTTACCTGGCGTAAGAGTAAGTTTACCTGGTATTACAGAAAAAGATGCTGAAGATATCCGTTTCGGTATTAAAGAAAATGTTGACTTCATTGCAGCAAGTTTCGTACGTCGTCCTAGTGATGTTTTAGAAATTCGTGAAATTTTAGAAGAACAAAAAGCTAACATTTCAGTATTCCCTAAAATTGAAAACCAAGAAGGTATTGATAATATTGCGGAAATTCTTGAAGTGTCTGATGGTTTAATGGTTGCACGTGGTGACATGGGTGTTGAAATTCCACCTGAAAAAGTACCAATGGTTCAAAAAGATTTAATCAGACAATGTAACAAATTAGGTAAACCAGTTATTACAGCTACACAAATGTTAGATTCTATGCAACGTAACCCACGTGCTACACGTGCAGAAGCTAGTGACGTTGCCAACGCAATCTATGATGGTACAGATGCAGTAATGTTATCTGGTGAAACTGCTGCTGGTTTATATCCTGAAGAAGCTGTTAAAACAATGAGAAATATTGCTGTATCAGCTGAAGCAGCCCAAGATTACAAAAAGTTATTGTCAGATCGTACTAAATTAGTTGAAACTTCATTAGTGAATGCTATCGGTATTTCGGTTGCACATACAGCTTTAAACTTAAATGTTAAAGCAATTGTAGCTGCTACTGAAAGTGGTTCAACGGCACGTACTATCTCTAAATATCGTCCACATTCAGACATTATTGCGGTGACTCCAAGTGAAGAAACTGCACGTCAATGTTCAATTGTTTGGGGAGTTCAACCTGTAGTTAAAAAAGGACGTAAGAGTACAGATGCATTGTTAAACAATGCAGTTGCAACAGCTGTTGAAACTGGTAGAGTATCTAATGGTGATTTAATCATTATTACTGCTGGTGTACCAACTGGTGAAACTGGAACTACTAATATGATGAAAATCCACCTAGTTGGTGACGAAATTGCTAATGGTCAAGGTATTGGACGTGGATCAGTTGTTGGTACTACGTTAGTTGCTGAAACTGTTAAAGATTTAGAAGGTAAAGATTTATCTGACAAAGTTATCGTTACTAACTCAATCGATGAAACGTTTGTACCTTATGTAGAAAAAGCTTTAGGCTTAATTACAGAAGAAAATGGTATTACATCACCAAGTGCAATTGTTGGTTTAGAAAAAGGTATTCCAACAGTTGTAGGTGTAGAAAAAGCTGTTAAAAACATAAGCAATAACATGTTAGTTACGATTGATGCTGCTCAAGGTAAAATCTTTGAAGGATATGCAAACGTACTATAA	Energy metabolism	Glycolysis/gluconeogenesis	TIGR01064	Cytoplasmic	essential	CcpA	CcpA-1
JSNZ_001683	CDS	pfkA	6-phosphofructokinase	-	1722196	1723164	ATGAAGAAAATTGCAGTTTTAACTAGTGGTGGAGATTCACCTGGAATGAATGCTGCCGTAAGAGCAGTTGTTCGTACAGCAATTTACAATGAAATTGAAGTTTATGGTGTGTATCATGGTTACCAAGGATTGTTAAATGATGATATTCATAAACTTGAATTAGGATCAGTTGGGGATACGATTCAGCGTGGAGGTACATTCTTGTATTCAGCAAGATGTCCAGAGTTTAAGGAGCAAGAAGTACGTAAAGTTGCAATCGAAAACTTACGTAAAAGAGGGATTGAGGGCCTTGTAGTTATTGGTGGTGACGGTAGTTATCGCGGTGCACAACGCATCAGTGAGGAATGCAAAGAAATTCAAACTATCGGTATTCCTGGTACGATTGACAATGATATCAATGGTACTGATTTTACAATTGGATTTGACACAGCATTAAATACGATTATTGGCTTAGTCGACAAAATTAGAGACACTGCGTCAAGTCACGCACGAACATTTATCATTGAAGCAATGGGCCGTGATTGTGGAGATCTAGCATTATGGGCTGGATTATCAGTTGGTGCTGAGACAATTGTAGTTCCAGAAGTGAAAACAGATATTAAAGAAATAGCTGATAAAATTGAACAAGGTATTAAACGTGGTAAGAAACACTCAATCGTTCTTGTAGCAGAAGGTTGTATGACTGCGCAAGATTGTCAAAAAGAATTATCACAATACATCAATGTTGATAATAGAGTGTCTGTGTTAGGTCACGTTCAACGTGGTGGTAGCCCAACAGGTGCGGATAGAGTTTTAGCATCACGTTTAGGTGGATATGCGGTAGACTTATTAATGCAAGGTGAAACAGCTAAGGGTGTTGGAATTAAGAACAATAAAATTGTAGCAACATCTTTTGATGAAATTTTTGATGGTAAAGATCATAAATTTGATTATAGTCTATATGAACTTGCTAACAAGTTATCTATATAA	Energy metabolism	Glycolysis/gluconeogenesis	TIGR02482	Cytoplasmic	essential	CcpA	CcpA-1
JSNZ_001684	CDS	accA	acetyl-CoA carboxylase carboxyltransferase subunit alpha	-	1723433	1724377	ATGTTAGATTTTGAAAAACCACTTTTTGAAATTCGAAATAAAATTGAATCTTTAAAAGAATCTCAAGATAAAAATGATGTGGATTTACAAGAAGAAATTGACATGCTTGAAGCGTCATTGGAACGAGAAACTAAAAAAATATATACAAATCTAAAACCATGGGATCGTGTGCAAATTGCGCGTTTGCAAGAAAGACCTACGACCCTAGATTATATTCCATATATCTTTGATTCGTTTATGGAACTACATGGTGATCGTAATTTTAGAGATGATCCAGCAATGATTGGTGGTATTGGCTTTTTAAATGGTCGTGCTGTTACAGTTATTGGACAACAACGTGGAAAAGATACAAAAGATAATATTTATCGAAATTTTGGTATGGCGCATCCAGAAGGTTATCGAAAAGCATTACGTTTAATGAAACAAGCTGAAAAATTCAATCGTCCTATCTTTACATTTATAGATACAAAAGGTGCATATCCTGGTAAAGCTGCTGAAGAACGTGGACAAAGTGAATCTATCGCAACAAATTTGATTGAGATGGCTTCATTAAAAGTACCAGTTATTGCGATTGTCATTGGTGAAGGTGGCAGTGGAGGTGCTCTAGGTATTGGTATTGCCAATAAAGTATTGATGTTAGAGAATAGTACTTACTCTGTTATATCTCCTGAAGGTGCAGCGGCATTATTATGGAAAGACAGTAATTTGGCTAAAATTGCAGCTGAAACAATGAAAATTACTGCCCATGATATTAAGCAATTAGGTATTATAGATGATGTCATTTCTGAACCACTTGGCGGTGCACATAAAGATGTTGAACAGCAAGCTTTAGCTATTAAATCAGCGTTTGTTGCACAGTTAGATTCACTTGAGTCATTATCACGTGATGAAATTGCTAATGATCGCTTTGAAAAATTCAGAAATATCGGTTCTTATATAGAATAA	Fatty acid and phospholipid metabolism	Biosynthesis	TIGR00513	Cytoplasmic	essential
JSNZ_001685	CDS	accD	acetyl-CoA carboxylase, carboxyltransferase subunit beta	-	1724377	1725234	ATGTTTAAAGATTTTTTTAATCGAACAAAGAAAAAGAAATATCTTACAGTACAAGACTCTAAAAATAATGATGTGCCTGCAGGTATTATGACTAAGTGTCCAAAGTGTAAGAAAATTATGTACACAAAAGAATTAGCTGAAAATTTAAATGTGTGCTTTAATTGTGATCATCATATTGCTTTAACTGCGTATAAACGTATAGAAGCAATTTCTGATGAAGGATCATTTACAGAATTCGATAAGGGAATGACCTCTGCGAATCCATTAGATTTTCCAAGTTATTTAGAAAAAATTGAAAAGGACCAACAAAAAACAGGTCTTAAAGAAGCAGTTGTGACTGGTACAGCGCAACTAGATGGTATGAAATTTGGCGTTGCTGTCATGGATTCACGTTTTAGAATGGGAAGTATGGGATCGGTTATCGGTGAAAAGATATGTCGCATCATTGATTACTGCACTGAGAACCGTTTACCATTTATTCTTTTCTCTGCAAGTGGTGGTGCACGTATGCAAGAAGGTATTATTTCCTTGATGCAAATGGGTAAAACCAGTGTATCTTTAAAACGTCATTCTGACGCTGGACTATTATATATATCATATTTAACACATCCAACTACTGGTGGTGTATCTGCAAGTTTTGCATCAGTTGGTGATATAAATTTAAGTGAGCCAAAAGCGTTGATAGGTTTTGCAGGTCGTCGAGTTATTGAACAGACAATAAACGAAAAATTGCCAGATGATTTCCAAACTGCAGAATTTTTATTAGAGCATGGACAATTGGATAAAGTTGTACATCGTAATGATATGCGTCAAACATTGTCTGAAATTCTAAAAATCCATCAAGAGGTGACTAAATAA	Fatty acid and phospholipid metabolism	Biosynthesis	TIGR00515	Cytoplasmic	essential
JSNZ_001686	CDS	JSNZ_001686	malic enzyme-like NAD(P)-binding protein	-	1725429	1726658	ATGTCATTAAGAGATGAAGCATTGGAAATGCACAAACGTAATCAAGGTAAATTAGAAGTTAAACCAAATGTAAAAGTTACTAATAAAGAGGAATTAAGTTTAGCATACTCACCTGGCGTTGCTGAACCGTGTAAAGATATTTATGAAGATAAAAGAAAAGTATATGATTACACAATTAAAGGAAATACAGTTGCAGTTATTACTGATGGAACAGCGGTATTAGGTTTAGGTAACATTGGACCTGAAGCAAGTATTCCTGTAATGGAAGGTAAAGCAGTATTATTCAAAAGCTTCGCTGGTATCAATGGGGTGCCTATTGCGTTAAATACAACTGATACCGAAGAAATCATTAAAACAGTTAAGTTGTTAGAACCTAATTATGGTGGTATTAATTTAGAGGATATTTCGGCACCACGTTGTTTTGAAATTGAAGAACGATTGAAAAAAGAAACTAATATTCCGGTATTCCATGACGATCAACATGGTACAGCAATTGTAACAATGGCAGGTTTGGTAAATGCATTGAGAGTTGTTAACAAAGATATTGCTAAAATAAAAGTTGTACTAAATGGTGCTGGTGCAGCAGGAATAGCCATTGTTAAATTACTATACGCGTATGGTGTAAGAAATATGGTTATGTGTGACTCAAGAGGCGCAATTTTTGAAGGACGTTCATATGGTATGAATCCTACGAAAGATGTTGTAGCAAAATGGACAAATAAAGATAAGATTGAAGGGTCTTTAGAAGAAGTCGTAAAAGACGCAGATGTATTTATCGGAGTTTCTGTAGCTAATGCGCTGTCACAAGATATGGTTAAGAGTATGGCAGATAATCCAATTATATTTGCAATGGCTAATCCAAATCCTGAAATAATACCTGATGATGCCAAAGCGGCAGGTGCACGAGTTGTTGGTACAGGACGTTCAGACTATCCTAACCAAATTAATAATGTATTAGCTTTCCCTGGTATTTTTAGAGGTGCATTAGAGGTTGAAGCTACACATATAAATGAAGAAATGAAAAAGGCAGCTGTAGAAGCGATTGCTGATTTAATCGATAGTTCTGAATTAAATGAAGACTACTGTATCCCAGGACCGTTTGATAAACGTGTAGCGCCATCAGTTGCTCGTAATGTTGCTAAAGCGGCAATGGAATCTGGAGTAGCTAGGGTTGAAGTTGATCCGCAAGATGTGTATGATAAAACAATGAAACTTACAGATTTACAATAA			TIGR01381	Cytoplasmic
JSNZ_001687	CDS	dnaE	DNA polymerase III subunit alpha	-	1727108	1730305	ATGGTGGCATATTTAAATATTCATACGGCTTATGATTTGTTAAATTCAAGCTTAAAAATAGAAGATGCCGTAAGACTTGCTGTGTCTGAAAATGTTGATGCACTTGCCATAACTGACACCAATGTATTGTATGGTTTTCCTAAATTTTATGATGCATGTATAGCAAATAACATTAAACCGATTTTTGGTATGACAATATATGTGACAAATGGATTAAATACAGTCGAAACAGTTGTTCTAGCTAAAAATAATGATGGATTAAAAGATTTGTATCAACTATCATCGGAAATAAAAATGAATGCATTAGAACATGTGTCGTTTGAATTATTAAAACGATTTTCTAACAATATGATTATCATTTTTAAAAAAGTCGGTGATCAACATCGTGATATTGTACAAGTGTTTGAAACCCATAATGACACATATATGGACCACCTTAGTATTTCGATTCAAGGTAGAAAACATGTTTGGATTCAAAATGTTTGTTACCAAACACGTCAAGATGCCGATACGATTTCTGCATTAGCAGCTATTAGAGACAATACAAAATTAGACTTAATTCATGATCAAGAAGATTTTGGTGCACATTTTTTAACTGAAAAGGAAATTAATCAATTAGATATTAACCAAGAATATTTAACGCAGGTTGATGTTATAGCTCAAAAGTGTGATGCAGAATTAAAATATCATCAATCTCTACTTCCTCAATATGAGACACCTAATGATGAATCAGCTAAAAAATATTTGTGGCGTGTCTTAGTTACACAATTGAAAAAATTAGAACTTAATTATGACGTCTATTTAGAGCGATTGAAATATGAGTATAAAGTTATTACTAATATGGGTTTTGAAGATTATTTCTTAATAGTAAGTGATTTAATCCATTATGCGAAAACGAATGATGTGATGGTAGGTCCTGGTCGTGGTTCTTCAGCTGGCTCACTGGTCAGTTATTTATTGGGAATTACAACGATTGATCCTATTAAATTCAATCTATTATTTGAACGTTTTTTAAACCCAGAACGTGTAACAATGCCTGATATTGATATTGACTTTGAAGATACACGCCGAGAAAGGGTCATTCAGTACGTCCAAGAAAAATATGGCGAGCTACATGTATCTGGAATTGTGACTTTCGGTCATCTGCTTGCAAGAGCAGTTGCTAGAGATGTTGGAAGAATTATGGGGTTTGATGAAGTTACATTAAATGAAATTTCAAGTTTAATCCCACATAAATTAGGAATTACACTTGATGAAGCATATCAAATTGACGATTTTAAAAAGTTTGTACATCGAAACCATCGACATGAACGCTGGTTCAGTATTTGTAAAAAGTTAGAAGGTTTACCAAGACATACATCTACACATGCGGCAGGAATTATTATTAATGACCATCCATTATATGAATATGCCCCTTTAACGAAAGGGGATACAGGATTATTAACGCAATGGACAATGACTGAAGCCGAACGTATTGGGTTATTAAAAATAGATTTTCTAGGGTTGAGAAACTTATCGATTATTCATCAAATCTTAACACAAGTCAAAAAAGATTTAGGTATTAATATTGATATCGAAAAGATTCCGTTTGATGATCAAAAAGTGTTTGAATTGTTGTCGCAAGGAGATACGACTGGCATATTCCAATTAGAGTCTGACGGTGTAAGAAGTGTATTAAAAAAATTAAAGCCGGAACACTTTGAAGATATTGTTGCTGTAACTTCTTTGTATAGACCAGGTCCAATGGAAGAAATTCCAACTTACATTACAAGAAGACATGATCCAAGCAAAGTTCAATATTTACATCCGCATTTAGAACCTATATTAAAAAATACTTACGGTGTTATTATTTATCAAGAGCAAATTATGCAAATAGCGAGCACATTTGCAAACTTCAGTTATGGTGAAGCGGATATTTTAAGAAGAGCAATGAGTAAAAAAAATAGAGCTGTTCTTGAAAGTGAGCGTCAACATTTTATAGAAGGTGCAAAGCAAAATGGTTATCACGAAGACATTAGTAAGCAAATATTTGATTTGATTCTGAAATTTGCTGATTATGGTTTTCCTAGAGCACATGCTGTCAGCTATTCTAAAATTGCATACATTATGAGCTTTTTAAAAGTCCATTATCCAAATTATTTTTACGCAAATATTTTAAGTAATGTTATTGGAAGTGAGAAGAAAACTGCTCAAATGATAGAAGAAGCAAAAAAACAAGGTATCACTATATTGCCACCGAACATTAACGAAAGTCATTGGTTTTATAAACCTTCCCAAGAAGGCATTTATTTATCAATTGGTACAATTAAAGGTGTTGGTTATCAAAGTGTGAAAGTGATTGTTGATGAACGTTATCAGAACGGCAAATTTAAAGATTTCTTTGATTTTGCTAGACGTATACCGAAGAGAGTCAAAACGAGAAAGTTACTTGAAGCACTGATTTTAGTGGGAGCGTTTGATGCTTTTGGTAAAACACGTTCAACGTTGTTGCAAGCTATTGATCAAGTGTTGGATGGCGATTTAAACATTGAACAAGATGGTTTTTTATTTGATATTTTAACGCCAAAACAGATGTATGAAGATAAAGAAGAATTGCCTGATGCACTTATTAGTCAGTACGAAAAAGAATATTTAGGATTTTATGTTTCGCAACACCCAGTAGATAAAAAGTTTGTTGCCAAACAATATTTAACGATATTTAAATTGAGTAACGCGCAGAATTATAAACCTATATTAGTACAGTTTGATAAAGTTAAACAAATTCGAACTAAAAATGGTCAAAATATGGCATTCGTCACATTAAATGATGGCATTGAAACTTTAGATGGTGTGATTTTCCCTAATCAGTTTAAAAAGTACGAAGAGTTGTTATCACATAATGACTTGTTTATAGTTAGCGGGAAATTTGACCATAGAAAGCAACAACGTCAACTAATTATAAATGAGATTCAGACATTAGCCACTTTTGAAGAACAAAAATTAGCATTTGCCAAACAAATTATAATTAGAAATAAATCACAAATAGATATGTTTGAAGAGATGATTAAAGCTACGAAAGAGAATGCTAATGATGTTGTGTTATCCTTTTATGATGAAACGATTAAACAAATGACTACTTTAGGCTATATTAATCAAAAAGATAGTATGTTTAATAATTTTATACAATCCTTTAACCCTAGTGATATTAGGCTTATATAA	DNA metabolism	DNA replication, recombination, and repair	TIGR00594	Cytoplasmic	essential
JSNZ_001688	CDS	pde2	pApA hydrolase Pde2	-	1730326	1731267	ATGATTAGTACTTTGAATGAAATTATGAAATGTATCGAAGACAACGATACAATTATTATACACAGACATGTTAGACCAGATCCTGATGCATATGGTTCACAACTTGGTTTAAAATACTATATTCAGCAGAAATTTCCGCAAAAGCAAGTATTTGCAGTGGGTGAAGCGGAATCATCATTAAGTTTTATTGGAGAGTTAGATAACATTGATGATAAAACATATCAAGATGCGCTTGTAATTGTATGTGATACTGCCAATGCTCCACGAATTGACGATGAACGTTATAGTACAGGTCGTAAACTTATTAAAATAGATCATCATCCTGCAGTTGATCAGTATGGTGATATTAATTTAGTTAATACGAACGCGTCATCTACAAGTGAAATCATTTACGATTTAATCTCACATTTTAATGATGAAGCAATTGTTAATAAAGATATCGCGAGCGTTTTATATCTTGGTATCGTCGGTGATACTGGGCGATTCCTTTTTAACAATACCTCAGAACATACTATGGAAATTGCTGGAAAGTTAATTGGGCATGATATTGATCATAATGCGCTTTTAAATAAAATGATGGAGAAGGACCCAAAAATGTTGCCGTTTCAAGGTTATGTTTTACAACATTTCGAACTTATGGATGATGGATTCTGCCAAGTTAAAATAACTGAAGATGTATTGGAGCAATTCGGTATTCAGCCAAATGAAGCATCTCAGTTTGTTAATACAATTGCTGACATCAAAGGCTTGAAAATATGGGTATTTGCAGTCGATGAAGGTAATGAAATCAGATGTCGATTACGTTCTAAAGGGCAATTGATTATTAATGATATTGCGCAAGATTTTGGTGGCGGTGGTCATCCGAATGCGTCAGGAGTTTCAGTGGACAGCTGGGATGAATTTGAGCAACTTGCTACAGCTTTACGCACAAAACTTAACTAA	Cell envelope	Biosynthesis and degradation of murein sacculus and peptidoglycan	TIGR00067	Cytoplasmic
JSNZ_001689	CDS	JSNZ_001689	DRTGG domain-containing protein	-	1731637	1732935	ATGACAAAACATGAACAAATTTTAGATTATATTGAATCGTTATCTATAGGCTCTAAAATTTCGGTGCGTAAAATCGCTAAATTTTTAAACGTATCTGAAGGGACAGCATATCGTGCAATTAAAGATGCTGATAAAATGGGCATGGTCGCAACGATAGATCGTGTTGGTACGGTTCGAATCGAAAAACGTAATCGTAATGAAATTGAACATTTAACTTTTAATGAAATTGTCAATATTATTGATGGCCAAGTGTTAGGTGGCAACAAAGGTATCACTAAGATGGTATCTAAATTTGCAATTGGAGCAATGGAACTCAAAGATATTTTAAAGTATATTGGTCCAAAGACATTATTGATTGTCGGAAATCGTGAAGATGTGCAGATTGAAGCTTTAAAAAGAGGTACGGCTATATTAATTACTGGTGGATTTAAGCCATCTAATAAAGTTATTAATTTTGCGAATGAACATGATTTACCTGTTCTATCATCAAGTTATGATACATTTCTAGTTGCAAATATTATCAACAAAGCACTTTTTAATCAGAAAATACGAAAAGATATCTTAATAGTTCAAGATATAATGACGCCATTAGATGATTTATCTGTGCTGTTTGATACGATGAAAATAGCAGATTATAAGCGTATGGCGAATCGAACTGGCCATACAAGATTTCCGGTAGTCAATGAGTCTTATAAATTAGTAGGTATTGTAACAAGTCGAGAGATGATTAATACAAAGGACGACGACGAAATAGATAAAGTGATGACGCGAAATCCTATTTATGTAAATGCTATGAGTACAGTAGCAAGTTGTGCGCATATGATGATTTGGGAAGGTATTGAATTGATTCCTGTCGTTTCGAGTAATAAAAAGACAGTGGGTGTGATTAATAGACAAGATGTTTTAAAGTCTATGCAACTTTTAGGAAGACAGCCTCAGATGGGTGAAACAATTAACGATCAAATCGCCAAATATATAACAATGAATCAAGATGGAATTACAGTAGAAGTTTCACCACTTTTAATCAATCATTACGGAACAGTAAGTAAAGCGGCATTTGTAAGTATTATAGAAGAAACAATACAATATGAAATGCGTAAATTTAAAAAAGGTAATGTCATGATAGAGAACTTAAATATCGTGTATATTAAAACAGTACCTATTGAATCACATATAACAGTGCGCTTTGGCATACTAGACGTCGGAAGAAACTTCGCCAAAATAGAAGTGAACATGCATAGTCAAAACGACAAAGTAGCGAGCGCTCTCGTGATATGCCAAATGTTTGACGAAGTATAG	Purines, pyrimidines, nucleosides, and nucleotides	Purine ribonucleotide biosynthesis	TIGR01302	Cytoplasmic
JSNZ_001690	CDS	uspA2	universal stress protein	+	1733140	1733553	ATGTATAAAAATATATTACTTGGTGTAGACACTCAGTTAAAAAATGAAAAAGCACTAAAAGAAGTGTCTAAATTAGCTGGCGAAGGTACAGTCGTAACAGTTTTAAACGCAATCAGCGAACAAGATGCTCAAGCATCAATTAAAGCAGGTGTTCATTTAAACAAACTTACTGAAGAACGAAGCAAGCGATTGGAAAAAACACGCAAAGCTTTAGAAGATTATGGTATTGATTATGACCAAATAATTGTTCGTGGTAATGCAAAAGAAGAACTATTAAAACATGCTAATAGCGGTAAATACGAAATTGTTGTTTTAAGTAACCGTAAAGCAGAAGACAAAAAGAAATTTGTACTTGGAAGTGTCAGCCACAAAGTAGCAAAACGTGCGACTATCCCTGTATTAATCGTTAAATAA	Unknown function	Enzymes of unknown specificity	TIGR01662	Cytoplasmic
JSNZ_001691	CDS	JSNZ_001691	metal-dependent hydrolase	-	1733858	1734547	ATGAAGTTATCATTTCATGGTCAATCAACGATTTATTTAGAAGGGAACAACAAAAAGGTTATCGTAGATCCGTTTATTTCAAATAACCCTAAGTGTGATTTGAATATTGAAACAGTGCAGGTAGACTATATCGTTTTAACGCACGGTCATTTTGATCATTTTGGTGATGTTGTGGAACTAGCAAAGAAAACAGGAGCAACAGTAATTGGAAGTGCAGAAATGGCTGACTATCTTTCTTCATATCACGGTGTTGAAAATGTTCATGGTATGAATATTGGTGGTAAAGCAAACTTTGATTTCGGAAGCGTTAAATTTGTTCAAGCATTTCATAGTTCAAGTTTTACACATGAAAATGGTATTCCAGTTTATTTAGGTATGCCAATGGGTATCGTGTTTGAAGTTGAAGGAAAAACAATTTATCATACTGGTGATACAGGTCTGTTTAGTGATATGTCACTTATTGCGAAACGTCATCCAGTTGATGTATGTTTTGTACCAATTGGAGATAATTTTACGATGGGTATTGATGATGCAAGTTATGCTATTAATGAATTTATTAAACCAAAAATTTCTGTACCGATTCATTATGATACATTCCCATTAATCGAACAAGATCCACAACAATTTAAAGATGCTGTTAATGTAGGGGACGTGCAAATTTTAAAACCAGGTGAATCTGTTCAGTTTTAA	Cellular processes	Detoxification	TIGR03413	Cytoplasmic		SigB
JSNZ_001692	CDS	pepQ	M24 family metallopeptidase	+	1734722	1735777	ATGACAAAAATATCAAAAATAATAGACGAACTGAACAATCAACAAGCTGATGCAGCATGGATTACAACACCGTTGAATGTATATTATTTTACTGGATACCGTAGCGAACCCCATGAAAGATTATTTGCATTATTGATTAAGAAAGATGGTAAACAAGTACTATTTTGTCCAAAAATGGAAGTCGAAGAAGTCAAAGCATCACCTTTCACAGGTGAAATCGTTGGATATTTAGACACTGAAAACCCTTTCTCACTTTATCCTCAAACAATCAATAAATTACTAATTGAAAGCGAGCACTTAACAGTAGCACGCCAAAAACAATTAACCTCTGGTTTCAATGTCAATTCATTCGGAGATGTTGATTTAACAATCAAACAATTGAGAAATATTAAATCCGAAGATGAAATTAGCAAAATACGTAAAGCTGCTGAGTTAGCAGATAAGTGTATCGAAATAGGTGTTTCTTATTTAAAAGAAGGTGTGACTGAACGTGAAGTAGTCAACCATATTGAGCAAACTATCAAACAATATGACGTCAATGAAATGAGTTTTGATACGATGGTTTTATTTGGAGATCATGCCGCATCACCTCATGGCACACCAGGAGATCGCAGATTAAAAAGCAATGAATATGTACTATTTGATTTAGGTGTAATTTATGAGCATTATTGTAGCGATATGACACGTACCATTAAATTTGGTGAACCTAGCAAAGAAGCACAAGAAATTTATAATATTGTATTAGAAGCAGAAACATCTGCAATCCAAGCAATTAAACCTGGAAAACCTTTAAAAGATATCGATCATATCGCTAGAAATATTATTTCAGAAAAAGGTTATGGTGAATATTTCCCTCATCGCTTAGGTCATGGCCTAGGATTACAAGAACATGAATATCAAGATGTTTCAAGTACTAATTCTAATTTGTTAGAAGCTGGCATGGTTATTACAATCGAACCAGGTATTTATGTACCAGGTGTTGCAGGTGTAAGAATTGAAGATGACATACTTGTCACTAATGAAGGATATGAAGTATTAACACATTACGAAAAATAA	Protein fate	Protein modification and repair	TIGR00500	Cytoplasmic
JSNZ_001693	CDS	JSNZ_001693	hypothetical protein	-	1735856	1735969	ATGAATGATATTGATTTGATTCATTACATGTTACTGATGAACATACCTGCATATGTGTTTCTAGCTTGTTTGTTACATATTGCATTTAGACTTGGACAAAAATTTATGTCCTAG				Cytoplasmic Membrane
JSNZ_001694	CDS	ald2	alanine dehydrogenase	-	1736093	1737211	ATGAAAATTGGTATACCAAGGGAGATTAAAAATAATGAAAATCGTGTTGGTTTATCACCAAGTGGTGTGCACGCTTTAGTAGAAAGTGGGCATACTGTTTTAGTGGAAACAAATGCGGGTTCAGGATCATTCTTTGAAGATGTAGATTACAAAGAAGCAGGTGCTGAGATTGTTGCTGAACAAGCAAAAGTTTGGGATGTGGATATGGTTATTAAAGTTAAAGAACCACTTGAATCTGAATATCCATATTTTAAAGAAGGGCTTGTATTATTCACTTATCTTCATTTAGCAAATGAAGAAAAATTAACACAAGCTTTGATAGATAGAAAAGTAATTAGTATTGCATATGAGACTGTGCAGTTACCAGACCGATCTTTACCATTGTTATCACCAATGAGTGAGGTAGCAGGAAGAATGTCAGCTCAAGTTGGCGCAGAGTTCCTACAAAAACTTAATGGTGGTATGGGAATTTTACTAGGTGGTGTCCCAGGAGTACCTAAGGGGAAAGTAACTATTATCGGTGGTGGTCAAGCAGGAACAAATGCAGCTAAAATTGCACTAGGACTAGGTGCAGATGTTACGATTTTAGATGTTAATCCAAAGCGTTTACAACAATTAGATGATTTATTCGGTGGACGTGTACATACAATTATGTCAAATCCGTTGAATATTGAGTTGTATGTTAAACAAAGTGATTTAGTAATAGGTGCAGTTTTAATTCCAGGTGCTAAAGCGCCAAGACTTGTAACAGAAGACATGATTAAACAAATGAAAAATGGGTCAGTTATTATTGACATTGCTATTGATCAAGGCGGTATTTTTGAAACAACTGATAAAATTACGACACATGATGATCCTACATATATTAAGCATGGTGTGGTTCATTATGCAGTTGCAAATATGCCAGGTGCAGTACCGCGTACTTCGACGTTAGCTTTAAATAATGCTACGCTACCTTATGCGCTCATGCTAGCTAATAAAGGGTATAGAGAAGCATTTAAATCAAATCAACCATTATCATTAGGTTTAAATACTTACAAAGGTCATGTAACCAATAAAGGCGTTGCAGAGGCATTTGAAATGGAATATAAATCTGTAGAAGAAGCATTACAATTATAA	Energy metabolism	Amino acids and amines	TIGR00518	Cytoplasmic		CcpA	CcpA-1
JSNZ_001695	CDS	uspA1	universal stress protein	+	1737352	1737852	ATGATTACTTACAAAAATATTTTAATCGCAGTTGACGGTTCACATGAAGCGGAATGGGCATTTAACAGAGCAGTTGGTGTTGCTAAACGTAACGATGCGAAGTTAACAATTGTGAATGTAATTGATTCAAGAACGTATTCTTCTTATGAAGTTTATGATGCTCAATTTACTGAAAAATCTAAGCATTTTGCAGAAGAATTATTAAATGGTTATAAAGAAGTAGCTACTAACGCTGGTGTTAAAGATGTAGAAACGCGTCTAGAGTTTGGCTCTCCTAAATCTATCATTCCTAAAAAGCTTGCACATGAAATTAATGCAGACTTGATTATGAGTGGTACATCAGGCTTAAATGCCGTGGAAAGATTTATTGTTGGTTCTGTATCAGAATCTATCGTTCGTCATGCGCCATGTGACGTGTTAGTTGTTCGTACTGAAGAGTTACCAGCAGACTTCCAACCACAAGTTGCAACAACTCAATTACGTGAAAAATATCAAAATTAA	DNA metabolism	DNA replication, recombination, and repair	TIGR00591	Cytoplasmic
JSNZ_001696	CDS	ackA	acetate kinase	-	1738098	1739300	ATGTCAAAATTAATCTTGGCTATCAATGCTGGTAGTTCATCATTAAAATTTCAATTAATTAGAATGCCTGAAGAGGAATTAGTAACAAAAGGTTTAATAGAAAGAATCGGATTGAAGGATTCAATTTTTACAATTGAAGTCAACGGGGAAAAAGTTAAAACAGTACAAGATATCAAGGATCACGTTGAGGCAGTTGATATCATGTTGGATGCTTTTAAAGCGCATAATATTATTAATGATATTAACGATATCGATGGAACAGGTCACCGTGTTGTACATGGTGGTGAAAAATTCCCTGAATCAGTAGCTATTACTGATGAGGTTGAAAAGGAAATTGAAGAATTAAGCGAATTAGCACCGCTTCACAACCCAGCTAACTTGATGGGTATTCGTGCTTTCCGTAAGTTATTACCAAATATCCCTCATGTGGCAATTTTTGATACAGCATTCCATCAAACAATGCCTGAAAAAGCATATCTATATAGCTTGCCATATCATTATTATAAAGATTATGGCATTCGTAAGTATGGTTTCCATGGTACAAGCCATAAATTTGTATCACAAAGAGCGGCAGAAATGTTAGATAAGCCAATTGAAGATTTACGTATTATTTCATGTCACATTGGTAATGGAGCATCAATTGCAGCTATCGATGGCGGTAAATCTATTGATACATCAATGGGCTTCACACCACTTGCTGGTGTAACAATGGGTACTCGTTCTGGTAATATTGACCCTGCTTTAATTCCATTTATTATGGAAAAAACAGGTAAAACTGCTGAACAAGTATTGGAAATCTTAAACAAAGAATCAGGTTTATTAGGATTATCAGGTACATCTAGTGATTTACGTGACTTATCAGAAGAAGCTGAATCAGGTAAAGCACGTTCACAAATGGCTTTAGATGTATTTGCTTCTAAAATTCACAAATATATTGGATCATATGCTGCGAGAATGCATGGTGTTGATGTTATCGTATTTACAGCAGGTATCGGTGAAAACTCAGTAGAAATTCGTGCGAAAGTTCTTGAAGGCTTAGAATTTATGGGTGTTTACTGGGATCCTAAGAAAAATGAAAACTTACTACGTGGTAAAGAAGGATTTATTAACTATCCTCATTCACCAGTTAAAGTTGTCGTTATTCCAACAGATGAAGAAAGTATGATTGCCCGTGATGTTATGACATTCGGTGGTTTAAAATAA	Energy metabolism	Fermentation	TIGR00016	Cytoplasmic
JSNZ_001697	CDS	JSNZ_001697	class I SAM-dependent methyltransferase	-	1739388	1740335	ATGGCAGAACAACAAACAATTATGGAACGCTTGTTTCATACATTAGATGAAAAAGCTAAAACATTAAATAATGAAAATGGCCAAAGTTTTATTGAAAATCTTGGGCTAGCAATGGAACAAGTATATACCAATGAAAGAGGATTGTTAGAACAATCGACGTTACAAGATCGACGTAAAGCATTCCAATTTGCATATTTAAGTTTAATGCAGGAAGAAAAGATACAAGCAAATCATCAAATTACACCAGATTCAATTGGATTGATACTAGGATTTTTAGTTGAGCGTTTTATGAACAACCAAGAAGAATTACATATTGTTGATATTGCAAGTGGTGCCGGTCATTTAAGTGCTACTGTAAAAGAAGTGTTACCTGAAATTGCGGTTATGCATCATTTAATTGAAGTTGATCCAGTTTTATCACGTGTTAGTGTACATTTAGCAAACTTCTTAGAAATTCCTTTCGATGTGTATCCTCAAGATGCCATCATGCCACTACCATTAGAAGAAGCAGATATCGTTATTGGTGATTTTCCAGTAGGCTATTATCCAATTGATGAAAGAAGTAAGGAGTTTAAGCTAGGTTTTGAAGAAGGACATAGTTATTCACATTATTTATTAATAGAACAAGCAATAAATGCATTAAAAGATGCTGGATATGCCTTTCTAGTGGTACCAAGTAATATTTTTACAGGTGAACATGTAAAACAGCTTGAAAAATATATTGCAACAGAGACAGAGATGCAAGCATTTTTAAATTTACCACCAACTTTATTTAAAAATGAAAAAGCGCGAAAATCTATATTAATTTTACAAAAGAAAAAATCGGGTGAAACAAAGCCAGTTGAAGTATTATTGGCAAATATTCCTGATTTCAAAAATCCTTCACAATTTCAAGGATTTATGACAGAGTTAAATCAGTGGATGGACACAAATCGTCCTAAAAAATAA	DNA metabolism	Restriction/modification	TIGR00497	Cytoplasmic
JSNZ_001698	CDS	tpx	thiol peroxidase	-	1740458	1740952	ATGACTGAAATAACATTCAAAGGTGGACCAATCCACTTAAAAGGTCAACAAATTAATGAAGGTGATTTTGCACCTGATTTTACAGTGTTAGATAATGACTTAAATCAAGTAACATTAGCAGATTATGCTGGTAAAAAGAAATTAATTAGTGTGGTACCATCAATTGATACAGGTGTTTGTGATCAGCAGACTCGCAAATTCAACTCTGAAGCTTCTAAAGAAGAGGGGATTGTGCTTACAATTTCAGCAGACTTACCATTCGCACAAAAAAGATGGTGCGCTTCAGCAGGTTTAGACAATGTCATTACATTAAGTGACCACCGTGACTTATCATTTGGTGAAAACTATGGCGTTGTTATGGAAGAACTTCGCTTATTAGCTCGTGCAGTATTTGTATTAGATGTAGATAATAAAGTTGTTTATAAAGAAATCGTTAGTGAAGGTACTGATTTCCCAGATTTTGATGCTGCTTTAGCTGCATACAAAAATATTTAA	Cellular processes	Adaptations to atypical conditions; Detoxification	TIGR03137	Cytoplasmic
JSNZ_001699	CDS	JSNZ_001699	sulfite exporter TauE/SafE family protein	-	1741050	1741820	ATGGATTTGAACTTAACGATGATTATAATCATAATTTTATTTGGTTTTATCGCGGCGTTTATAGATTCGGTTGTAGGGGGTGGCGGTTTAATTTCTACGCCAGCATTATTAGCAATCGGTCTACCACCATCTGTGGCTTTAGGTACAAATAAATTGGCAAGTTCATTTGGTTCTTTAACTAGTACGATAAAGTTTATAAGGTCCGGTAAAGTGGACTTATATGTTGTTGCCAAATTATTTGGTTTTGTATTTTTGGCATCTGCATGTGGCGCATATATTGCAACGATGGTTCCGTCACAAATATTGAAACCTCTAATCATTATTGCACTTTCGTCGGTGTTTATATTCACATTACTTAAAAAAGATTGGGGCAATACACGCACGTTTACTCAATTTACATTTAAGAAAGCCATAATATTTGCAGCACTTTTTATATTAATCGGCTTTTATGATGGATTTGTAGGTGGGGGAACAGGTTCATTTATGCTTTTTGTATTGTTAGTCTTTGGTTTTGATTTTTTAAGTGCAGCAGGAAATGCTAAAGTTTTGAACTTTGCTTCTAATATAGGTGCGCTTGTATTATTTATGGTATTAGGACAAGTAGATTATGTAATAGGTTTAATTATGGCTATAAGTATGATTGCTGGGTCATATACTGGAGCACATTTTGCTATCAAACAAGGTGTTGGCTATGTAAAAGTATTATTTATTATTATTACTGCTATTTTAATTTTAAAAAATGCTTTTGATTATATTCAACAATTTGTATAA				Cytoplasmic Membrane
JSNZ_001700	CDS	thiI	tRNA uracil 4-sulfurtransferase ThiI	-	1741864	1743087	ATGAAGTATGATCACTTGCTTGTTAGATACGGGGAGTTAACATTAAAGGGTTCAAATAGAAAAAAATTTGTAAATCAATTAAGAAATAATGTAAATAAGTCATTAAAAGGACTTGATGGGTTTGTCGTTAAAGGCAAACGAGATCGTATGTACATTGAACTTGAAGACCATGCAGATATAAATGAAATAACATATCGATTATCAAAAATTTTCGGTATTAAATCTATTAGTCCAGTATTAAAAGTAGAAAAAACATTAGAGGCAATGAGTGCAGCGGCAATTAAATTTGCGCAGCAATTTGAAGAAAACAGCACATTTAAAATTGATGTGAAGCGTGCCGATAAAAATTTCCCAATGGATACGTATGAATTACAACGTGAATTGGGTGGTACCGTATTGAAACAAATTGAAAATGTTTCTGTTAATGTCAAACGTCCAGATCATGAAATTCGAGTGGAAGTTAGATTAGATGCAATTTATATGTATGAAGAAGTTGTTCCGGGTTCAGGTGGATTACCAGTTGGTACTGGTGGTAAGACGTTACTAATGCTTTCAGGCGGTATAGACTCACCAGTTGCTGGGATGGAAGTGATGAGACGTGGCGTAACAATTGAAGCGATTCATTTCCATAGTCCACCATTTACAAGTGATCAAGCAAAAGAAAAAGTTATTGAATTGACACGTATTTTAGCTGAACGTGTTGGACCAATTAAATTGCATATTGTACCATTTACAGAATTGCAAAAACAGGTAAATAAAGTTGTACATCCAAGATATACAATGACTTCAACGAGACGTATGATGATGCGTGTTGCTGATAAATTAGTACATCAAATAGGGGCTTTAGCTATTGTAAATGGTGAAAACCTAGGGCAGGTAGCCAGTCAAACACTTCATAGCATGTATGCAATTAATAATGTAACTTCTACTCCTGTATTACGTCCTTTATTAACTTACGATAAAGAAGAAATTATTATTAAATCGAAAGAAATTGGTACATTTGAAACATCTATTCAACCATTTGAAGATTGTTGTACAATTTTCACCCCTAAAAATCCAGTAACCGAACCAAACTTTGATAAGGTAGTTCAATATGAAAGCGTCTTTGATTTTGAAGAGATGATTAATCGTGCTGTTGAAAATATTGAAACACTTGAAATAACTAGTGATTATAAAACTATTAAAGAACAGCAAACAAACCAATTAATAAACGACTTTTTATAA	Biosynthesis of cofactors, prosthetic groups, and carriers; Protein synthesis	Thiamine; tRNA and rRNA base modification	TIGR00342	Cytoplasmic
JSNZ_001701	CDS	nifZ	cysteine desulfurase family protein	-	1743087	1744235	GTGTTTATTTTGATATATCTAGATAATGCGGCAACGACGAAAGCATTTGAAGAAGTGTTAGATACTTATTTAAAAGTAAATCAATCAATGTATTATAATCCGAATAGTCCGCATAAAGCTGGTTTGCAGGCAAATCAATTACTACAACAAGCAAAAGCCCAAATTAATGCAATGATTAATTCAAAAACAAATTATGATGTTGTATTCACTAGTGGTGCAACTGAATCCAATAATCTTGCTTTAAAAGGTATTGCCTATCGTAAATTTGATACAGCGAAGGAAATAATTACATCCGTGTTAGAGCATCCGTCCGTATTAGAGGTTGTAAGATATTTGGAAGCACACGAAGGATTTAAAGTTAAATATGTTGATGTAAAGAAAGATGGCAGTATTAACTTAGAACACTTCAAAGAATTAATGTCAGACAAAGTCGGTTTAGTAACATGTATGTATGTAAATAATGTAACTGGACAAATACAGCCTATTCCACAAATGGCTAAAGTTATAAAAAATTATCCTAAGGCACATTTTCATGTAGATGCGGTTCAAGCATTCGGCAAAATTTCAATGGATTTCAATAACGTAGATAGTATTAGTTTAAGTGGACACAAGTTTAATGGTTTAAAAGGCCAAGGCGTCTTACTTGTAAATCACATTCAAAATGTTGAACCAACTGTCCATGGTGGTGGTCAAGAATATGGTGTTAGAAGTGGAACAGTTAATTTGCCAAATGATATTGCAATGGTTAAAGCGATGAAGATAGCTAATGAAAACTTTGAAGCATTGAATGCATTTGTTACTGAGTTAAATAATGACGTCCGTCAATTTTTAAATAAATATCATGGAGTTTATATTAATTCTTCAACTTCAGGTTCACCATTCGTTTTAAATATTAGTTTTCCTGGCGTAAAAGGTGAAGTATTAGTTAATGCTTTTTCAAAATATGACATTATGATATCTACGACGAGTGCTTGTTCATCTAAACGTAATAAATTAAATGAAGTATTGGCTGCAATGGGATTATCAGACAAATCTATTGAAGGTAGTATAAGATTATCATTTGGGGCTACTACAACTAAAGAAGATATAGCAAGGTTTAAAGAAATATTTATCATCATTTATGAGGAAATTAAGGAGTTGCTAAAATAA			TIGR03402	Cytoplasmic
JSNZ_001702	CDS	JSNZ_001702	hypothetical protein	+	1744384	1744524	GTGATTATGCTTTTTTCACTACTTATATTAATTAAAACAACACATTTGATTACGTTTATCTTTAAACAATTGCTATTTATATTTATTGTCCCTTTCATTTATCCATATAAAAAAGAAGCTAGACAACGTATCGTTGGCTAA				Cytoplasmic			Uncharacterized-9
JSNZ_001703	CDS	ezrA	septation ring formation regulator EzrA	-	1744598	1746292	ATGGTGTTATATATCATTTTGGCAATAATTGTGATTATATTGATTGCTGTAGGTGTATTATTCTATTTACGTTCAAATAAACGACAAATTATTGAAAAAGCAATCGAACGTAAAAATGAAATTGAGACGTTACCTTTTGATCAAAACCTTGCACAATTATCTAAGTTGAATTTAAAAGGTGAAACAAAAACGAAATACGATGCAATGAAAAAGGACAACGTAGAAAGTACAAATAAGTATCTAGCTCCTGTGGAAGAAAAAATCCATAATGCTGAGGCTTTATTAGATAAATTTAGTTTCAACGCATCTCAAAGTGAAATTGATGATGCAAATGAGTTGATGGATAGTTACGAACAAAGCTATCAGCAACAATTAGAAGATGTAAATGAAATTATTGCGTTATACAAAGATAATGATGAATTATATGACAAATGTAAGGTTGATTATCGTGAAATGAAACGTGATGTTTTAGCAAATCGTCATCAATTTGGTGAGGCAGCAAGTCTACTTGAAACTGAAATTGAAAAATTTGAGCCAAGGTTAGAGCAATATGAAGTACTAAAAGCTGATGGTAATTATGTACAAGCGCACAACCATATAGCTGCCTTGAATGAACAAATGAAACAGCTAAGATCTTATATGGAAGAAATACCAGAATTAATTAGAGAAACTCAAAAAGAATTACCTGGTCAATTCCAAGATTTAAAATATGGTTGCCGTGATCTTAAAGTTGAAGGGTATGATCTGGATCACGTGAAAGTAGACAGTACATTACAAAGCTTAAAAACAGAGCTTAGTTTCGTTGAACCATTAATTAGCCGCTTAGAATTAGAAGAAGCTAATGATAAACTAGCTAATATCAATGATAAGTTAGATGACATGTATGATTTAATTGAACATGAAGTTAAAGCTAAAAATGATGTCGAAGAAACAAAAGATATCATTACGGATAACTTATTCAAAGCTAAAGACATGAATTATACATTGCAAACAGAAATTGAATATGTACGTGAAAACTACTATATAAATGAATCTGATGCTCAGAGTGTTCGTCAATTTGAAAATGAAATTCAAAGTTTAATTTCTGTATATGATGATATTTTAAAAGAAATGTCTAAATCTGCTGTGCGATATAGCGAGGTTCAGGATAATTTACAATATTTAGAAGATCATGTCACAGTTATTAATGACAAACAAGAAAAGCTACAAAATCATCTGATTCAATTGCGTGAAGATGAAGCAGAAGCAGAAGACAATCTGCTACGAGTACAATCGAAGAAAGAAGAAGTGTATCGTCGATTACTTGCTTCTAACTTAACAAGCGTTCCTGAAAGGTTTATCATCATGAAAAATGAAATTGATCATGAAGTTCGTGATGTTAACGAACAATTTAGTGAACGTCCAATACACGTTAAACAGTTAAAAGATAAAGTGTCTAAAATTGTGATTCAAATGAATACATTTGAAGATGAAGCAAATGATGTTCTTGTTAATGCTGTTTATGCAGAGAAATTAATTCAATATGGAAATAGATATCGTAAGGACTATAGCAATGTTGATAAGAGCTTAAATGAAGCTGAACGATTATTTAAAAATAATCGCTATAAGCGTGCGATTGAAATTGCAGAGCAAGCTCTTGAAAGTGTTGAGCCAGGTGTTACTAAACATATTGAAGAAGAAGTTATTAAGCAATAG	Cellular processes; DNA metabolism	Cell division; Chromosome-associated proteins	TIGR02168	Cytoplasmic Membrane	essential
JSNZ_001704	CDS	JSNZ_001704	GAF domain-containing protein	+	1746429	1746893	ATGACAACAATTAACCCAACAAACTACACATTATTAAAGAAACAAGCAGCAAGCCTTATTGAAGATGAACATCATATGATTGCTATTTTAAGTAACATGTCTGCCTTATTAAATGATAATCTAGACCAAATTAATTGGGTCGGCTTTTACTTATTGGAACAAAATGAACTTATACTTGGACCTTTCCAAGGACACCCCGCTTGTGTCCACATTCCAATTGGAAAAGGTGTATGTGGTACAGCCGTTTCAGAACGTCGTACACAAATTGTAGCTGATGTTCATCAATTCGAAGGACATATCGCTTGTGATGCTAATAGTAAGTCTGAGATTGTCGTTCCAATTTTCAAAGATGATAAAATTATCGGCGTCTTAGATATCGATGCCCCTATAACGGATCGATTTGATGACAATGACAAAGAACATCTTGAAGCAATTGTTAAAATTATTGAAAAGCAACTCGCATAA	Central intermediary metabolism; Regulatory functions	DNA interactions; Nitrogen fixation	TIGR01817	Cytoplasmic
JSNZ_001705	CDS	rpsD	30S ribosomal protein S4	+	1747137	1747739	ATGGCTCGATTCAGAGGTTCAAACTGGAAAAAATCTCGTCGTTTAGGTATCTCTTTAAGCGGTACTGGTAAAGAATTAGAAAAACGTCCTTACGCACCAGGACAACATGGTCCAAACCAACGTAAAAAATTATCAGAATATGGTTTACAATTACGTGAAAAACAAAAATTACGTTACTTATATGGAATGACTGAAAGACAATTCCGTAACACATTTGACATCGCTGGTAAAAAATTCGGTGTACACGGTGAAAACTTCATGATCTTATTAGCAAGTCGTTTAGACGCTGTTGTTTATTCATTAGGTTTAGCTCGTACTCGTCGTCAAGCACGTCAATTAGTTAACCACGGTCATATCTTAGTAGATGGTAAACGTGTTGATATTCCATCTTATTCTGTTAAACCTGGTCAAACAATTTCAGTTCGTGAAAAATCTCAAAAATTAAACATCATCGTTGAATCAGTTGAAATCAACAATTTCGTACCTGAGTACTTAAACTTTGATGCTGACAGCTTAACTGGTACTTTCGTACGTTTACCAGAACGTAGCGAATTACCTGCTGAAATTAACGAACAATTAATCGTTGAGTACTACTCAAGATAA	Protein synthesis	Ribosomal proteins: synthesis and modification	TIGR01017	Extracellular	essential		Translation-2
JSNZ_001706	CDS	JSNZ_001706	glycerophosphodiester phosphodiesterase	-	1747955	1748698	ATGACTCTGAATAAACTGAAAGATGAATTACAAATTGTTTCGCACCGTGGATTGCCGAGTGATTTTCCTGAAAATACAATGGTCGGTTATCGAGAGGTAATGGGGCTCAATGTTGCTATGTTAGAAATAGATGTTCATTTGACCAAAGACCAACATTTTGTTGTGATACATGATGAAACAATTGATAGAACATCGGATGGTAAGGGGCGTATTGCTGATTACACATTATCGCAATTAAAATCATTTGATTTTGGTAGTTATAAAGATGTTGCTTTTAAGGGAGAACGAATACCCACGTTAGATGAAGTACTTTCATTATGCTTAAAGTATGATAAAAAGCTATTGATTGAATTGAAAAGTCCGAATTTATATCCAGAAATAGAATGTAAATTGCTGGCATTTTTGGAAGAAAAGAAAGTCGATGCGACACAAGTAGTTATACAATCTTTTGATATCGAATGCATCGAAAAGTTAAACACATTGGGCAGTATATATGAATTAGGTGTGCTTTGTAGTAAACGTAATTATTGGTATAAAAAGCCAAACTTTTCAAGAATTGCTCAAATTGCTAGTTATGTTAATCCTAATTATGCATTAGTGACCAGAAAATTTGTTGATAAAGCACATCATCATCAATTACAGGTTATGCCATACACAGTTAATAAATTGAAAACTGGAGAAAAATTAAGACAAATGGGTGTAGATGGATTAATTACAGATAATCCGAAATTATTTATTAAGTGA				Cytoplasmic
JSNZ_001707	CDS	JSNZ_001707	OsmC family protein	+	1748778	1749224	TTGCATCAACATGACTTTAAAGTCCAAACTTCTTGGCAAGGTGGTCGTAACAATGTCGGAAACGTTCAAGGCGACATACTTTCAGAGAATATTTCTATACCTGCTTCTTTAGGTGGTGTTGGTATAGGAACAAATCCCGATGAAATGTTAGTATCAGCCGCTTCATCATGTTATATCATCTCATTAGCAGCTACTCTTGAACGTGCAAAGTTCACAGATATTTCAATTGAACAACAATCGATTGGAACAGCTTGTTTAAATAACGGAAAATTCAGTATGTCAAAAATTGTGCACCATCCTCAAATTCAAATTCCAAGTGATCAAATAGCACAATTAGAAAAGCGATTACCAAAATTGATAACAATTGCAGATAATAATTGCATGATTTCAAATGCTGTAAGAAATAATGTGGACATAAAAATCTATCCCATCATTCAGGCCAAATAA			TIGR03563	Cytoplasmic
JSNZ_001708	CDS	JSNZ_001708	alanine--glyoxylate aminotransferase family protein	+	1749338	1750498	ATGTATTATCATCAACCGTTGTTATTAACACCTGGCCCAACCCCTGTACCTGATGCCATTATGAGAGAAATTCAAGCACCTATGGTTGGTCATCGTTCTAAAGATTTTGAAGACATCGCACAACAAGCATTTCAAGGTCTAAAGCCAATATTTGGGAGTCAAAATGATGTACTTATTTTAACATCTAGCGGTACAAGCGTCTTGGAGGCTAGTATGTTGAACATTGTAAACCCTGAAGATCACTTCGTTGTCATTGTTTCAGGTGCCTTTGGTAACCGATTTAAACAAATTGCACAAACTTATTACAAAAATGTGCATATTTATGACGTAACATGGGGAGAAGCTGTAGATGTCAAAGATTTCATCAATTTCCTTTCAACTTTAAATGTTGAAGTGAAAGCAGTATTTAGTCAATATTGCGAAACATCTACGACAGTGCTACACCCTATTCACGAGTTAGGAAATGCCATCAATCAATTTAATAGTAATATTTATTTTGTAGTTGACGGCGTAAGTTGCATTGGTGCTGTTGATGTTGACATTAACAAAGATAAAATTGATGTACTTGTTTCTGGTAGTCAAAAAGCAATTATGTTACCTCCAGGATTAGCTTTTGTAGCTTATAGCCACCGTGCAAAAGAACGTTTCAAAGAAGTAACTACGCCAAAATTTTATCTAGACTTAAATAAATACATTTCGTCACAAGCTGACAATTCTACACCGTTCACACCAAATGTGTCTTTATTTAGAGGTGTAAATGCATACGTTGAAACCGTAAAAGCAGAAGGTTTCAATCACGTAATAGCACGACACTATGCAATTAGAAATGCATTAAGAAGCGCCTTAAAAGCATTAGATTTAACTTTATTAGTCAATGATAAAGATGCATCTCCAACGGTTACAGCATTCAAACCTAATACAAATGATGAAGTGAAAATAATCAAAGATGAACTTAAAAATCGGTTTAAAATAACAATTGCTGGTGGTCAAGGCCATCTTAAAGGTCAAATTTTAAGAATTGGTCATATGGGGAAAATTAGTCCTTTCGATATTTTATCGGTAGTATCTGCTTTAGAAATTATTTTAACTGAACACCGTAAAGTTAACTATATCGGTAAAGGTATATCAAAATATATGGAGGTTATTCATGAAGCAATTTAA			TIGR03301	Cytoplasmic		CodY	CodY-1
JSNZ_001709	CDS	serA	phosphoglycerate dehydrogenase	+	1750485	1752122	ATGAAGCAATTTAATGTACTCGTTGCAGATCCCATATCAAAAGATGGTATCAAAGCATTATTAGATCACGAACAATTTAATGTAGATATTCAAACTGGCTTGTCCGAAGAAGCATTAATCAAAATTATACCTTCATACCATGCTTTAATCGTTCGTAGTCAAACTACGGTCACTGAAAATATCATAAATGCTGCTGATTCTTTAAAAGTAATCGCACGCGCCGGTGTTGGTGTAGATAATATTAATATTGATGCTGCAACATTAAAAGGTATTTTAGTTATTAATGCCCCAGATGGTAATACGATTTCAGCTACTGAACATTCACTGGCAATGTTATTATCAATGGCTCGAAATATTCCGCAAGCACACCAATCACTTACAAATAAAGAATGGAATCGAAATGCATTTAAAGGTACTGAGCTTTATCATAAAACATTAGGTGTCATTGGTGCTGGTAGAATTGGTTTAGGTGTTGCTAAACGTGCGCAAAGTTTCGGAATGAAAATACTAGCTTTTGACCCTTACTTAACGGATGAAAAAGCAAAATCTTTAAGCATTACGAAGGCAACAGTTGATGAGATTGCCCAACATTCTGATTTCGTTACATTACATACACCACTAACACCTAAAACAAAAGGCTTAATTAATGCTGACTTTTTTGCCAAAGCAAAACCTAGTTTGCAAATAATCAATGTGGCACGTGGTGGTATTATTGATGAAAAGGCGCTAATAAAAGCATTAGACGAAGGACAAATTAGTCGGGCAGCTATCGATGTGTTTGAACATGAACCTGCAACTGATTCGCCTCTTGTTGCACATGATAAAATTATTGTTACACCTCATTTGGGTGCATCAACAGTCGAAGCTCAAGAAAAAGTGGCAATTTCTGTTTCAAATGAAATCATCGAAATTTTAATTGATGGTACTGTAACGCATGCAGTGAATGCACCTAAAATGGACTTAAGCAATATAGATGATACTGTAAAATCATTCATCAATTTAAGCCAAACAGTTGGTGAATTAGCTATTCAATTAATGTACAATGCACCAAGCTCTATTAAAATTACGTACGGTGGCGACTTAGCCTCTATTAAAATTACGTACGGTGGCGACTTAGCCTCTATTGATAGTAGTTTATTAACACGTACAATTATTACTCATATTTTAAAAGATGATCTTGGTCCTGAAGTCAATATTATCAATGCTCTAATGTTGTTAAATCAACAACAAGTGACATTAAATATTGAAAATAATAAAGCAGAGACAGGTTTTAGTAACTACTTAGAGGTAGAACTATCAAACGATAGCGATTCCGTTAAAGTTGGCGCTTCTGTCTTTACAGGTTTCGGTCCAAGAATTGTTAGAATTAATAATTTTTCTGTAGACTTAAAGCCAAATCAATATCAAATAGTGTCATATCATAATGATACTCCAGGTATGGTAGGTAAAACTGGCGCATTGTTAGGTAAATACAATATCAACATTGCATCTATGACTTTAGGTAGAACTGAAGCGGGCGGAGATGCGCTAATGATTTTATCCGTTGATCAACCTGTTTCAAACAATATAATTGATGAACTTAAACAAGTTGGTGAATACAATCAAATTTTCACAACTGAATTGACGGTACAGTCATAA	Amino acid biosynthesis	Serine family	TIGR01327	Cytoplasmic		CodY	CodY-1
JSNZ_001710	CDS	JSNZ_001710	hypothetical protein	+	1752217	1752312	ATGAAACCTTTGGTTCAATCATTCACTTCAAGTTATGCTGTCAAACAACAATCAAATTACAAATTATCTAGTACACCTCTAAGTTCACCTAAATGA				Cytoplasmic
JSNZ_001711	CDS	JSNZ_001711	HAD family hydrolase	-	1752273	1753403	GTGAAGAAAATTTTATTTGATGTTGATGGCGTTTTTTTAAGTGAAGAACGTTGTTTCGATGTCTCTGCATTAACGGTATATGAATTATTAATGGATAAGTGTTATTTAGGTCTTCATTCACATATAGATTGGGAAACTTTGACTGATAACGATATACAAGACATTAGGAATCGAATTTTTCAAAAAGATAAGATTTTAAACAAATTAAAATCGCTAGGGCTGAATTCAAATTGGGATATGTTATTTATCGTTTTTAGTATTCATTTAATTGATATTTTGAAAAAGTTATCACATGATGAAATTGAGGCATTCATGTATCAAGATGAGCCTGTCGAATTGAAGTTGCAAAATATAAGCACAAACTTAGCAGACTGTTTTAATTTAAATGAACAACTACCTTTACAATTTTTGGATAATGTAAAAGTTGGTAAAAATAATATTTATGCTGCTTTGGAAGAGTTTGCAACAACAGAGTTACATGTTTCGGATGCTACTTTATTTAGTTTGAAGGGTGCATTATGGACGTTAGCGCAAGAAGTTTATCAAGAATGGTATTTAGGATCGAAGTTGTATGAAGATGTTGAAAAGAAAATAGCACGAACTACTTTTAAGACAGGTTATATTTATCAAGAAATTATTTTGAGACCAGTAGATGAAGTTAAGGTACTTCTGAATGATTTAAAAGGTGCTGGTTTCGAATTAGGTATTGCAACAGGTCGTCCTTATACTGAGACTGTTGTGCCATTTGAAAATTTAGGATTGTTACCATATTTTGAAGCTGATTTTATTGCAACAGCAAGTGATGTTTTAGAAGCAGAGAATATGTATCCGCAAGCACGACCATTAGGAAAGCCGAATCCTTTTAGTTATATCGCAGCTTTATATGGTAATAATCGCGATAAATATGAATCTTATATCAATAAGCAAGATAACATTGTAAATAAAGATGACGTATTTATAGTAGGCGATTCGTTAGCTGACTTATTAAGTGCTCAAAAAATAGGTGCAACGTTTATTGGAACATTAACAGGTTTAAAAGGTAAGGATGCTGCAGGTGAGTTAGAAGCGCATCATGCCGACTATGTTATTAATCATTTAGGTGAACTTAGAGGTGTACTAGATAATTTGTAA			TIGR01454	Cytoplasmic
JSNZ_001712	CDS	ptaA	N-acetylglucosamine-specific PTS transporter subunit IIBC	-	1753510	1754976	ATGTATAAATTTTTCCAAAATTTAGGGCGTTCGTTAATGTTACCAGTTGCCATTTTACCGGCTGCAGCAATTATTGCCGGAATTGGTAATACGTTAAATGCACTTCATGCGACGCCGAAAATCGCAATGTTCTTTACTACGGTAGGTACTACGATTTTAGAGCAATTAGGTATTTTATTTGCAATTGGTGTAGCTATAGGAATGGCAAAGAAAAATGATGGTGCAGTCGCGCTTGCAGCTACGTTAGGATATTTTTTAGTTACAGTTGTATTATCACCAATGAAATTAGCGCCTTTATTAGGAATGAAAGCTTCGGAAATAAATTCAGCTTTTGAAAAGATGAATAATGGCAATGTCTTTGTTGGTATTGTAATAGGTTTAATAGCAGCCTATGCATACAATAAGTTTAGTGAAACAGAATTACCATTAGCATTATCATTTTTTAGTGGTAAACGTCTAGTTCCAATTATGACTGCATTTTACTGTACATTTTTAGTTGTCATATTGTTATTCTTATGGCCACTACTTTATTCATGGATTGTAAAATTTGGTGAATCTATAGTCGGTTTAGGATCGTTTGGAGCTTTCATATATGGTGTTGCCAATAGATTATTAATTCCTACAGGATTACATCATGCACTGAATAGTGTGTTCTGGTTTGATACGATTGGTATTAATGATATTGGTAAATTCCAAAGTGGCAAAGATGCTATAAAAGGTATTACAGGACGCTATCAAGCGGGATTCTTCCCAATCATGATGTTCGGTATTCCAGCGGCTGCGTTAGCAATGTATCATACAGCTAAAACGACTCAGAAAAAACAAGTTTACGGTTGGTTCCTAGCGAGTTCAGTTGCAGCATTTTTCGTTGGTGTTACAGAGCCGATTGAGTTTGCATTTATGTTTGTTGCGCCAATCTTATATGTTGTTCATGCGTTATTAACAGGATTATCTTTATTTATCGCAGCTACATTCCATTGGACAGCTGGATTTTCATTTAGTGCAGGTTTGATAGATTATGTGTTATCACTAATTAATCCAGTATCAAATCATCCATTGATGTTGCTTGTTCAAGGTGTTGTATTTTTCATCTTATACTATGTGATTTTCCGTGTAGTAATCCAAGTATTTAACTTGAATACGATTGGTAGAGGTGAAAATGAATTAGTTGATCCAACAGTTGTAAAAGATAATATTGCTCCTGGTGAAAATGATATTAAACAAAGTAAATATCATCAACATGCTATACAAATATTAGAAGGTTTAGGTGGTCAAGAGAATATTGTTAATTTAACTAATTGTGCAACAAGGTTGCGTCTAGAGTTAAAAGACACATCTATTATTGATCAACAGAAGATTAAAAACGCCGGTGCAGTTGGTGTTACTGTTAATGGTAAACATTCAACTCAAGTTATTGTCGGTACACACGTACAGCAGGTTGCTGATGAAATTGAAAAACATTTATAA	Transport and binding proteins	Carbohydrates, organic alcohols, and acids	TIGR01998	Cytoplasmic Membrane
JSNZ_001713	CDS	plsC	lysophospholipid acyltransferase family protein	-	1755104	1755721	ATGTATTCAGTGATTAGTAAGATTTTGAATTTCATTTTAGTTAAAATGTCAAAATCATTATACGTAATCGGTAAAGATAATATTCCTAAGGATAGTAAATATGTCGTAACTTGTACGCATGAAAGTTATAACGAAGTTATTATGCTAGGTATGGCATTATATCCTAATCAAATTCATTATATGGCTAAAAAAGAATTATTCAAAAATAAATGGATTGGTAAATTTTTAACGTCTTTAAATGCATTTCCTGTAGATCGTGAAAATCCAGGACCTAGTACTTTAAAACGCCCAATCAATTTGTTGAAAGATAATAAGACAGTTGGTATCTTCCCAACAGGTTCTCGCACATCGCAAGAAGGTGCACCATTGAAACGTGGTGCTTCAACAATTGCAATGTTAAGTAAGTCACCAATATTACCTGTTGCTTATGTTGGTCCTACTAAGATTCATGGTCTTTTAACAGGACAAGCATACATAAATATTGGTAAACCAATCGACATTAACGATTTACCTAAAGATTTAAAACGAAACGAGCGTATCGATTACATTACAAAAGAGATTGAAACACGAACAGCAAAGTTACAACAAGAATTGCATGAAATTGTAAAAAGTTTATAA	Fatty acid and phospholipid metabolism	Biosynthesis	TIGR00530	Cytoplasmic Membrane	essential
JSNZ_001714	CDS	htrA1	trypsin-like peptidase domain-containing protein	+	1755893	1757167	ATGTCAGATTTTAATCATACAGATCATTCTACAACAAACCATAGCCAAACACCTAGATACAGAAGACCTAAATTTCCATGGTTTAAAACAGTCATCGTTGCATTGATTGCTGGAATTATTGGTGCACTTCTAGTACTTGGTATAGGCAAAGTATTAAATAGTACAATTTTAAATAAAGATGGTTCAACTGTTCAGACAACAAATAATAAAGGTGGCAATCAATTAGACGGTCAAAGCAAGAAATTCGGTACCGTTCATGAAATGATAAAATCTGTCTCCCCTACAATTGTTGGAGTTATTAACATGCAAAAAGCATCAAGTGTAGACGACTTATTAAAAGGCAAATCATCTAAACCATCTGAAGCTGGAGTAGGTTCAGGTGTTATCTATCAAATAAACAACAATTCAGCTTATATCGTTACAAACAATCATGTTATTGATGGCGCAAATGAAATTAGAGTCCAATTACATAATAAAAAACAAGTTAAAGCGAAATTAGTTGGTAAAGATGCAGTAACTGATATTGCTGTACTTAAAATTGAAAATACAAAAGGTATTAAAGCGATTCAATTTGCCAACTCTTCAAAAGTACAAACTGGCGATAGCGTATTCGCAATGGGTAACCCATTAGGATTACAATTTGCTAACTCTGTAACATCTGGTATCATTTCAGCAAGCGAACGTACGATTGACGCTGAGACAACTGGTGGCAATACAAAAGTTAGCGTTCTTCAAACAGATGCTGCTATTAACCCAGGTAACTCAGGTGGCGCATTAGTAGATATTAATGGTAATTTAGTTGGTATTAACTCAATGAAAATTGCTGCGACACAAGTTGAAGGTATCGGGTTTGCTATTCCAAGTAATGAAGTTAAAGTAACAATTGAACAACTTGTAAAACATGGTAAAATTGACCGCCCTTCGATTGGTATTGGTTTAATTAATTTGAAAGATATTCCTGAAGAAGAGCGCGAGCAACTTCATACTGATAGAGAAGACGGTATTTATGTCGCCAAAGCTGATAGTGATATTGATCTTAAAAAAGGTGATATTATTACAGAAATTGATGGCAAGAAAATTAAAGATGATGTTGATTTAAGAAGCTATTTATATGAAAATAAAAAGCCTGGTGAATCAGTCACTGTTACCGTTATCCGTGATGGTAAAACAAAAGAAGTTAAAGTGAAATTAAAACAACAAAAAGAACAACCAAAACGTCAAAGCCGATCAGAACGTCAATCACCTGGCCAAGGCGATAGAGATTTCTTTAGATAA	Protein fate	Degradation of proteins, peptides, and glycopeptides; Protein folding and stabilization	TIGR02037	Cytoplasmic Membrane			VraS2-2
JSNZ_001715	CDS	tyrS	tyrosine--tRNA ligase	-	1757261	1758523	ATGACGAATGTATTAATTGAAGATTTAAAATGGAGAGGTCTTATTTATCAACAAACTGATGAACAAGGTATTGAAGATTTATTAAATAAAGAACAAGTGACGTTATACTGCGGTGCCGATCCAACGGCAGATAGTTTACATATTGGTCACTTACTACCGTTCTTAACATTAAGACGTTTTCAAGAACATGGACATCGTCCTATCGTTTTAATTGGCGGTGGTACAGGTATGATTGGTGATCCATCAGGTAAATCAGAAGAACGTGTGCTACAAACAGAAGAACAAGTAGATAAAAATATCGAAGGTATTAGTAAGCAAATGCACAATATTTTTGAATTTGGAACAGACCATGGTGCAGTGCTTGTTAATAATAGAGATTGGTTAGGACAAATTTCATTAATTAGCTTTTTACGTGACTATGGTAAACACGTCGGCGTTAATTACATGTTAGGTAAAGATTCAATCCAAAGTCGTTTAGAACATGGTATTTCATATACAGAATTCACATACACGATTTTACAAGCTATTGATTTCGGTCATTTGAATAGAGAATTGAATTGTAAGATTCAAGTAGGTGGATCAGATCAATGGGGTAATATCACAAGTGGTATTGAATTAATGCGTCGTATGTATGGTCAAACAGACGCATACGGTTTAACTATTCCGCTTGTAACTAAATCAGATGGTAAGAAATTTGGTAAGTCTGAGTCAGGTGCTGTTTGGTTAGATGCTGAAAAAACAAGTCCTTATGAATTTTATCAATTCTGGATTAATCAATCAGACGAAGATGTAATTAAATTCTTAAAATACTTTACTTTCTTAGGAAAAGAAGAAATTGATCGCTTAGAGCAATCTAAAAATGAAGCACCGCATTTACGTGAAGCTCAAAAAACATTAGCTGAAGAAGTAACTAAATTTATTCATGGTGAAGATGCATTAAATGATGCAATCCGTATTTCACAAGCATTATTTAGTGGTGATTTAAAATCATTATCAGCGAAAGAATTAAAAGATGGATTTAAAGATGTGCCTCAAGTGACATTATCAAATGACACAACAAATATCGTTGAAGTCCTTATTGAAACAGGCATTTCTCCTTCTAAACGACAAGCACGTGAAGATGTTAACAATGGTGCGATTTATATTAATGGTGAGAGACAACAAGATGTTAATTATGCTTTAGCACCAGAAGATAAAATTGATGGCGAATTTACGATTATTCGTCGCGGTAAGAAAAAATACTTCATGGTTAACTATCAATAA	Protein synthesis	tRNA aminoacylation	TIGR00234	Cytoplasmic	essential
JSNZ_001716	CDS	sgtA	transglycosylase domain-containing protein	+	1758905	1759810	ATGACGAATCAAGACAACAATCATCAATTGAATCATCGTATATATCATTTTGAAAAGATATATAAAGCTATCAAACATGTCATTGTTTTTATATTTATGATTTTCATTGCCATCGTTGCTATCGCTGTGATTGCGATGTCTTTATATTTTCATCATTTAACTAAAACGTCCGACTCATTATCAGATGATGCTTTAATAAAAAAAGTTCGACAAATACCTGGCGATGAATTATTAGATCATAATAACAAAAATTTATTATATGAGTATAACCATTCTCAAAACTCACTCATTATAGGCCCTAAAACATCAAGTCCAAATGTCATTAAAGCATTAACGTCATCTGAAGACACTTTATTTTATAAACATGATGGCATCTTACCAAAGGCGATTTTAAGAGCAATGATACAAGATATTTTTAATACTGATCAAAGTTCAGGTGGTAGCACAATTACACAACAACTTGTTAAAAATCAAGTTCTTACCAACGAAAAAACATATAGTAGAAAAGCAAATGAACTTCGCCTAGCAATTAGATTAGAACACCTACTCTCAAAAGATGAAATTATATATACATATTTAAATATAGTTCCCTTCGGTAGAGATTATAATGGCGCTAATATTTCCGGAATTGCATCCGCTTCATATAGTTTGTTTGGTATTCCACCAAAAGATTTATCAATTGCACAATCTGCATACCTTATCGGTTTGTTGCAAAGCCCTTATGGCTATACACCCTACGAAAAAGATGGAACGTTAAAATCGGATAAAGATTTGAAATATAGTATTCAAAGACAACATTATGTATTAAAGCGTATGTTAATCGAAGATCAAATCACTGAAAAAGAATACAACGACGCATTAAAATATGATATTAAATCACATTTGTTAAATCGAAAAAAGCGTTAA	Cell envelope	Biosynthesis and degradation of murein sacculus and peptidoglycan	TIGR02074	Cytoplasmic Membrane
JSNZ_001717	CDS	JSNZ_001717	hypothetical protein	-	1759790	1759882	TTGAAAATAATCTTACTGCTGTTTTTAATATTTGGATGCATTGTTGTGGTTACTTTAAAAAGTGAGCATCAATTAACGCTTTTTTCGATTTAA				Cytoplasmic Membrane			SG_6, SG_7
JSNZ_001718	CDS	isdH	haptoglobin-binding heme uptake protein HarA	-	1760013	1762700	ATGAACAATCATCACCCAAAATTAAGGTCTTTCTATTCTATTAGAAAATCAACTCTAGGCGTTGCATCGGTCATTGTCAGTACACTATTTTTAATTACTTCTCAACATCAAGCGCAAGCAGCAGAAAATACAAATACTTCAGATAAAATCTCGGAAAATCAAAATAATAATGCAACTACAACTCAGCAACCTAAGGATACAAATCAAACACAACCTGCTACGCAACCAGTAAACACTGCGAAAAACTATCCTGCAGCGGATGAATCACTTAAAGATGCAATTAAAGATCCTGCATTAGAAAATAAAGAACATGATATAGGTCCAAGAGAACAAGTCAATTTCCAGTTATTAGATAAAAACAATGAAACGCAGTACTATCACTTTTTCAGCATCAAAGATCCAGCAGATGTGTATTACACTAAAAAGAAAGCAGAAGTTGAATTAGACATCAATACTGCTTCAACATGGAAAAAGTTTGAAGTCTATGAAAACAATCAAAAATTACCAGTGAGACTTGTATCATATAGTCCTGTACCAGAAGACCATGCCTATATTCGATTCCCAGTTTCAGATGGCACACAAGAATTGAAAATTGTTTCTTCGACTCAAATTGATGATGGAGAAGAAACAAATTATGATTATACTAAATTAGTATTTGCTAAACCTATTTATAACGATCCTTCACTTGTAAAATCAGATACAAATGATGCAGTAGTAACGAATGATCAATCAAGTTCAGTCGCAAGTAATCAAACAAACACGAATACATCTAATCAAAATACATCAACGATCAACAATGCTAATAATCAACCGCAGGCAACGACCAATATGAGTCAACCTGCACAACCAAAATCGTCAACGAATGCAGATCAAGCGTCAAGCCAACCAGCTCATGAAACAAATTCTAATGGTAATACTAACGATAAAACGAATGAGTCAAGTAATCAGTCGGATGTTAATCAACAGTATCCACCAGCAGATGAATCACTACAAGATGCAATTAAAAACCCGGCTATCATCGATAAAGAACATACAGCTGATAATTGGCGACCAATTGATTTTCAAATGAAAAATGATAAAGGTGAAAGACAGTTCTATCATTATGCTAGTACTGTTGAACCAGCAACTGTCATTTTTACAAAAACAGGACCAATAATTGAATTAGGTTTAAAGACAGCTTCAACATGGAAGAAATTTGAAGTTTATGAAGGTGACAAAAAGTTACCAGTCGAATTAGTATCATATGATTCTGATAAAGATTATGCCTATATTCGTTTCCCAGTATCTAATGGTACGAGAGAAGTTAAAATTGTGTCATCTATTGAATATGGTGAGAACATCCATGAAGACTATGATTATACGCTAATGGTTTTTGCACAGCCTATTACTAATAACCCAGACGACTATGTGGATGAGGAAACATACAATTTACAAAAATTATTAGCTCCGTATCACAAAGCTAAAACGTTAGAAAGACAAGTTTATGAATTAGAAAAATTACAAGAGAAATTGCCAGAAAAATATAAGGCGGAATATAAAAAGAAATTAGATCAAACTAGAGTAGAGTTAGCTGATCAAGTTAAATCAGCAGTGACGGAATTTGAAAATGTTACACCTACAAATGATCAATTAACAGATTTACAAGAAGCGCATTTTGTTGTTTTTGAAAGTGAAGAAAATAGTGAGTCAGTTATGGACGGCTTTGTTGAACATCCATTCTATACAGCAACTTTAAATGGTCAAAAATATGTAGTGATGAAAACAAAGGATGACAGTTACTGGAAAGATTTAATTGTAGAAGGTAAACGTGTCACTACTGTTTCTAAAGATCCTAAAAATAATTCTAGAACGCTGATTTTCCCATATATACCTGACAAAGCAGTTTACAATGCGATTGTTAAAGTCGTTGTGGCAAACATTGGTTATGAAGGTCAATATCATGTCAGAATTATAAATCAGGATATCAATACAAAAGATGATGATACATCACAAAATAACACGAGTGAACCGCTAAATGTACAAACAGGACAAGAAGGTAAGGTTGCTGATACAGATGTAGCTGAAAATAGCAGCACTGCAACAAATCCTAAAGATGCGTCTGATAAAGCAGATGTGATAGAACCAGAGTCTGACGTGGTTAAAGATGCTGATAATAATATTGATAAAGATGTGCAACATGATGTTGATCATTTATCCGATATGTCGGATAATAATCACTTCGATAAGTATGATTTAAAAGAAATGGATACTCAAATTGCCAAAGATACTGATAGAAATGTGGATAAAGATGCCGATAATAGCGTTGGTATGTCATCGAATGTCGATACTGATAAAGACTCTAATAAAAATAAAGACAAAGTCATACAGCTTGCTCATATTGCCGATAAAAATAATCATACTGGAAAAGCAGCAAAGCTTGACGTAGTGAAACAAAATTATAATAATACAGACAAAGTTACTGACAAAAAAACAACTGAACATCTGCCGAGTGATATTCATAAAACTGTAGATAAAACAGTGAAAACAAAAGAAAAAGCCGGCACACCATCGAAAGAAAACAAACTTAGTCAATCTAAAATGCTACCAAAAACTGGAGAAACAACTTCAAGCCAATCATGGTGGGGCTTATATGCGTTATTAGGTATGTTAGCTTTATTCATTCCTAAATTCAGAAAAGAATCTAAATAA			TIGR03658	Cell wall & surface		Fur	Uncharacterized-4	virulence
JSNZ_001719	CDS	JSNZ_001719	hypothetical protein	+	1762699	1762788	ATGTTGTTAACAACTCCTATAAGATTATATTTAATTGATAATAATTATCAATATCAATTATTAGTGTTAATTGTAGCGCATCCCAATTAA				Cytoplasmic		Fur
JSNZ_001720	CDS	fhs	formate--tetrahydrofolate ligase	-	1763033	1764700	TTGACTCATTTATCAGATTTAGATATTGCGAATCAATCAACACTACAACCAATTAAGGATATTGCTGCATCAGTAGGTATTTCAGAGGATGCATTAGAACCTTATGGTCATTACAAAGCTAAAATCGACATTAATAAAATTACGCCAAGAGAAAACAAAGGGAAAGTTGTTTTAGTAACTGCGATGAGCCCAACACCAGCTGGTGAAGGTAAATCAACGGTTACAGTTGGTTTAGCTGATGCATTCCATGAGTTAAATAAAAACGTTATGGTTGCATTAAGAGAGCCTGCTTTAGGACCAACATTTGGTATCAAAGGTGGTGCGACTGGTGGTGGTTATGCGCAAGTCTTACCTATGGAAGATATCAACTTACATTTCAACGGAGATTTCCATGCGATTACAACTGCAAATAATGCATTGTCTGCGTTTATCGATAATCATATTCACCAAGGTAACGAATTAGGAATCGATCAAAGACGTATTGAGTGGAAACGTGTATTAGATATGAATGATCGTGCACTTAGACATGTAAACGTTGGGTTAGGTGGACCTACAAATGGTGTACCACGTGAAGATGGCTTTAATATTACAGTAGCGTCTGAAATTATGGCGATTTTATGTTTAAGTAGAAGTATTAAAGACTTAAAAGATAAAATTAGTCGTATTACTATTGGTTACACTAGAGATCGCAAGCCAGTTACAGTTGCAGATTTAAAAGTGGAAGGTGCACTTGCAATGATTTTAAAAGATGCAATAAAACCAAACTTAGTACAATCAATTGAAGGGACACCTGCATTAGTTCATGGTGGACCATTTGCGAATATCGCACACGGTTGTAACTCAATTTTAGCAACTGAAACAGCACGTGATTTAGCTGATATCGTTGTAACGGAAGCTGGATTTGGTTCAGACTTAGGCGCTGAAAAATTCATGGATATTAAAGCGCGTGAAGCAGGATTTGATCCGGCAGCTGTCGTTGTTGTTGCGACAATTCGTGCGTTAAAAATGCATGGTGGTGTAGCGAAAGATAATTTAAAAGAAGAAAATGTAGAAGCAGTAAAAGCAGGAATTGTTAATTTAGAGCGTCATGTTAATAATATTAAAAAATTCGGTGTAGAACCGGTTGTTGCAATTAATGCATTTATACATGATACCGATGCAGAAGTAGAATATGTAAAATCTTGGGCTAAAGAAAATAACGTACGAATTGCCTTAACTGAAGTTTGGGAAAAAGGTGGTAAAGGTGGCGTTGACTTAGCAAATGAAGTATTAGAAGTCATTGATCAACCTAATTCATTTAAACCTTTATATGAATTAGAATTACCATTAGAGCAAAAGATTGAAAAGATTGTGACTGAAATCTATGGCGGTTCAAAAGTAACGTTTAGCAGTAAAGCGCAAAAACAATTAAAACAATTTAAAGAAAATGGTTGGGATAATTACCCAGTATGTATGGCGAAAACACAATATTCATTCTCAGATGATCAAACGTTGTTAGGTGCACCATCAGGATTTGAAATTACAATTCGTGAATTAGAAGCGAAAACAGGTGCAGGATTTATCGTAGCGTTGACAGGTGCAATCATGACTATGCCTGGTTTACCTAAAAAACCAGCAGCATTAAACATGGATGTTACTGATGATGGTCATGCAATTGGGTTATTCTAA				Cytoplasmic		CcpA
JSNZ_001721	CDS	acsA	acetate--CoA ligase	-	1765140	1766846	ATGAAAGTCGAAGTTTATAAAGGAGCGCAAGGTAAACATAACCTTAAAGATTATGAAGAAACATATAATACTTTTGATTGGAAAGACGTAGAACAAGCATTTTCTTGGAGTGAAACTGGAAAAATGAACATGGCATATGAATGTATAGATCGCCATGTAGATCAAGGATTAGGGGATAAAATAGCGTTAAATTACAAAGATGAGCACAGAAAAGAATCGTATACTTATAAAGATATGCAACGGTTATCTAATAAAGCAGCGAATGTTTTGTCTGAACATGCAGAAGTTGACAAAGGTGACAGAGTATTTATATTTATGTCGCGTACACCTGAACTATATTTTGCGTTGTTAGGTGTTTTAAAAATTGGTGCAATTGTTGGGCCGTTATTTGAAGCATTTATGGAAAAGGCAGTTGCGGATAGATTAGAGAACAGTGAAGCTAAAGTGTTAATTACTAATAAGGCATTGTTACCTCGAGTACCTGTAGATAAATTACCGAACTTGAAAAAAATTGTTGTCGTAGATGAGGATGTAGAAGACAATTACATAGACTTCATTAGTTTGATGGAAACTGCTAGCGATGAATTTGACATTGAATGGTTAAAGTCGGATGATGGTTTGATTTTACATTATACATCAGGTTCTACTGGGCAACCTAAAGGTGTATTGCATGTTCAACAAGCAATGTTAGTGCACTATATTTCTGGAAAATATGTATTAGATTTACAAGAAGATGATGTTTATTGGTGTACAGCAGATCCAGGTTGGGTTACAGGAACATCTTATGGTATTTTTGCACCATGGTTAAATGGCGCTACAAATTGTATAGCTGGTGGTCGCTTTTCACCAGAACAGTGGTATAGTATGATTGAAGATTTTAAAGTGACGATTTGGTATACGGCACCAACAGCTTTAAGAATGTTAATGAGTGCTGGTGACGATATTGTTGAGAAATATGACTTGTCATCGTTACGTTCGATTCTATCAGTAGGTGAGCCTTTAAATCCTGAAGTTATAAAATGGGCGAAAAAAGTATACGGTTTAACGGTGTTAGATACTTGGTGGATGACAGAAACAGGTGGACATATGATTGTTAACTATCCAACGATGGACGTCAAGCTTGGCTCAATGGGCAAACCATTACCTGGTATTCAAGCTGCAATTATCGATGATGCAGGTAATGAATTACCACCAAATCGAATGGGCAACCTTGCTATAAAAAAAGGCTGGCCATCAATGATGTATCGTATCTGGAAGAATCCAGAAAAATATAAATCATATTTTATTGGAGACTGGTATGTATCTGGTGATTCGGCATATAAAGATGAAGATGGTTACTTCTGGTTCCAAGCACGTGTTGATGATGTAATTATGACAGCTGGTGAACGAGTTGGACCATTTGAGGTTGAGTCTAAATTGGTTGAACACGAAGCAGTTGCCGAAGCAGGAATTATTGGTAAACCAGATCCGGTTCGCGGTGAAATAATTAAGGCGTTTGTTGCACTGAGAAAAGGATATGAACCAACAGACGAATTAAAAGAAGAAATTCGTATATTTGTTAAAGAAGGTTTGTCGGCACATGCAGCACCACGTGAAATCGAATTTAAAGATAAATTACCTAAAACACGGTCAGGTAAAATTATGAGACGTGTATTAAAAGCTTGGGAATTAAATTTAGATGCTGGGGATTTAAGTACAATGGAATAA			TIGR02188	Cytoplasmic		CcpA, CodY	CcpA-1, CcpA-2
JSNZ_001722	CDS	acuA	GNAT family N-acetyltransferase	+	1767015	1767647	ATGAATCATTTAAAGACGTATCAATCCGAAGATTATTACATTCATGACAAACAATTTGTTATTGAAGGTCCTTTAACATACGAAGATTTGAAAGCGCTTACTTTCGATGCGCATTTAACCGCATTTAGAGATGCTGAAGATCAGTATGAAGCTTTGTTAGAAATTACAACATTACCAGAAGGTAGAATTTATGTTGCTCGCCAAGATCAACTCATTGTGGGTTATGTCACTTTCCACTATCCTGATGAAATTGAGCGCTGGTCTACAGGTAACCTTCCATATTTAATCGAATTGGGGGCAATTGAAGTCAGCATCAATTTTAGGCAATTACATCTTGCAGAAAAGCTAATACAACTTAGCCTTTCTACACCAGAATTCGAGGATTATATCGTTATAACTACTGAATATTACTGGCATTGGGATTTAAAAAATTCAAAGTTAGATGTATTTGACTATAAAAAATTAATGCAGCGGTTAATGGCAACTGGTGGACTTGAAATATTCGCTACAGATGATCCAGAAATAACAAGTCATCCAGCTAATTGTTTAATGGCAAGAATTGGCAAAAACATTACATTAGAACAGCAACAAGCGTTTGATGATATTCGTTATATGAATCGGTTTTTCTTTTAA				Cytoplasmic		CcpA, CodY	CcpA-1
JSNZ_001723	CDS	acuC	acetoin utilization protein AcuC	+	1767672	1768841	ATGCAACAACATTCATCAAAAACTGCATATGTTTATTCAGATAAGTTATTACAATATCGATTTCATGACCAACATCCCTTCAATCAAATGCGTTTAAAATTAACAACAGAGCTACTTTTGAATGCAAATTTATTGTCTCCAGAACAAATAGTACAACCTAGAATTGCAACAGATGACGAATTAATGTTAATTCATAAATATGATTACGTCGAAGCTATTAAGCATGCTTCACATGGCATTATCAGTGAAGATGAGGCTAAGAAATATGGATTAAATGATGAAGAGAATGGTCAATTTAAGCATATGCACCGCCATAGTGCCACAATTGTTGGAGGCGCTTTAACTTTAGCAGATCTTATTATGTCAGGCAAAGTATTAAATGGTTGTCACTTAGGTGGTGGTTTGCATCACGCTCAACCTGGTCGAGCAAGTGGTTTTTGTATATACAATGATATTGCAATTACCGCACAATACTTAGCTAAAGAATACAATCAACGCGTTTTAATTATAGATACCGATGCACATCATGGAGATGGTACACAATGGAGTTTCTATGCCGATAACCATGTTACTACTTATTCTATCCATGAAACCGGAAAGTTTCTTTTCCCAGGCTCTGGTCACTATACTGAACGCGGTGAAGATATCGGCTATGGACACACTGTAAATGTCCCACTTGAACCGTATACAGAAGATGCATCATTTTTGGAGTGTTTTAAATTAACAGTTGAGCCTGTCGTAAAGAGTTTTAAACCTGATATTATTCTAAGCGTAAATGGTGTCGATATACATTATCGTGATCCACTAACTCATCTAAATTGTACGTTACATTCATTATATGAAATCCCATATTTTGTAAAATATTTAGCTGATACTTATACGAATGGAAAGGTAATTATGTTTGGTGGCGGAGGCTACAATATTTGGAGAGTCGTACCACGTGCATGGAGTCATGTATTCTTAAGTTTAATTGATCAACCAATTCAAAGTGGTTATTTACCGTTAGAATGGATTAATAAATGGAAACATTATTCATCTGAATTATTACCTAAAAGATGGGAAGATCGTTTAAATGATTATACCTATGTCCCCCGCACAAAAGAAATTAGTGAAAAAAATAAAAAATTAGCTTTACATATAGCGAGTTGGTACGAATCTACTCGTCAATAA				Cytoplasmic		CcpA, CodY	CcpA-1
JSNZ_001724	CDS	ccpA	catabolite control protein A	-	1768939	1769928	ATGACAGTTACTATATATGATGTAGCAAGAGAAGCGCGTGTCTCTATGGCCACAGTGTCGCGTGTTGTTAATGGGAACCAAAATGTTAAAGCAGAAACTAAAAATAAAGTTAACGAAGTCATTAAGCGTTTGAATTATCGTCCAAATGCTGTTGCTAGAGGTTTAGCTAGTAAAAAGACAACAACAGTAGGTGTGATCATTCCAGATATATCTAATATCTATTATTCACAACTTGCTCGTGGACTTGAAGATATTGCAACAATGTATAAATATCACTCAATTATTTCAAATTCAGATAACGATCCTGAAAAGGAAAAAGAAATTTTTAATAACTTATTAAGTAAACAGGTTGATGGTATTATTTTCCTTGGTGGTACAATTACTGAAGAAATGAAAGAATTGATAAATCAATCATCTGTACCTGTAGTAGTATCAGGAACAAATGGTAAGGATGCACATATAGCATCAGTTAATATTGATTTTACTGAAGCTGCGAAAGAAATTACGGGAGAATTAATTGAAAAAGGCGCTAAATCATTTGCTTTAGTAGGTGGAGAACATTCTAAAAAAGCTCAAGAAGATGTTTTAGAAGGTTTAACTGAAGTGTTAAATAAAAATGGCCTTCAATTAGGTGATACATTGAATTGTTCTGGTGCTGAAAGTTATAAAGAAGGCGTAAAAGCTTTTGCTAAAATGAAAGGCAATTTGCCAGATGCCATTTTATGTATCAGCGACGAAGAAGCAATTGGTATTATGCATAGTGCAATGGATGCTGGTATTAAAGTTCCAGAGGAATTACAAATTATTAGTTTCAATAATACACGATTAGTTGAGATGGTTAGACCACAACTTTCTAGTGTTATTCAACCATTATATGATATCGGTGCAGTAGGGATGCGCTTATTAACAAAATATATGAACGATGAAAAGATAGAAGAACCAAATGTAGTTTTACCTCACAGAATTGAATACCGAGGAACTACAAAATAA	Regulatory functions	DNA interactions	TIGR01481	Cytoplasmic		LacR, CcpA
JSNZ_001725	CDS	JSNZ_001725	hypothetical protein	-	1770001	1770114	ATGAAAAAAGTTTATATAAAATTAAAATATATCGTTCGTTATCATTTAGCGTTTGTTTTTATTTCAAGCTTTTCGCTAAATTTTTCCAAACAAAAATATGTTACTGTAAATTAA				Extracellular		LacR	SG_8
JSNZ_001726	CDS	aroA2	bifunctional 3-deoxy-7-phosphoheptulonate synthase/chorismate mutase	-	1770468	1771559	ATGAGTAATAAATTAGAATCATACAGAAGTGAGATTGTATCACTGAATCATCAAATTTTAGACTTATTATCTAAACGTGGTGAACTAGCACAAAAAATTGGGGAAGAAAAATTAAAACAAGGTACACGTATCTATGATCCACAACGTGAAAAAGAAATGCTTAACGACTTAATCGATAGTAACAAAGGACCATTCAACGATAATACTATTAAGCAATTATTTAAAGAAATTTTCAAAGCCTCTACAGATTTACAAAAATCTGAAAATGAAAAACATTTATATGTATCACGTAAGTTGAAACCTGAAGATACGATTGTAACATTTGATAATGGGGGCATTATTGGAGACGGCAATAAATCATTTGTATTTGGGCCATGTTCAGTTGAATCATTTGAACAAGTTGAAGCTGTTGCTAAAAACTTACATGCTAAAGGTGAAAAATTTATTCGTGGCGGTGCATTTAAACCACGTACATCACCATATGATTTCCAAGGCCTAGGTGTTGAAGGACTTAAAATACTTAAACAGATTAAAGATAAATATGATTTAAATGTTGTCAGCGAAATCGTTAATCCAAATGATTTTGAAGTGGCTGATGAGTATTTAGACGTATTCCAAATTGGTGCACGTAATATGCAAAACTTCGAGTTATTAAAAGAAGCTGGCCGTACGAAAAAGCCTATTCTATTAAAACGTGGTTTATCTGCTACAATCGAAGAGTTTGTTTATGCAGCTGAATACATTGCTTCACAAGGTAATCAAAATATTATTTTATGTGAACGTGGAATCCGAACTTATGAAAAGGCGACACGTAACACTTTAGATATTTCAGCAGTACCAATTTTAAAACAAGGTACACACTTACCAGTCATGGTAGATGTTACGCATAGTACAGGTCGTAAAGATATCATGTTACCAACTGCGAAAGCAGCATTAGCAGTTGGTGCTGATGGAGTTATGGCTGAGGTGCATCCAGATCCATCTGTTGCGCTTAGTGATGCGGGTCAACAAATGGATTTAGATGAATTCCAAGCATTTTATGATGAATTAAAGCCTTTGTCTGATTTATATAACGCTAAAAAGTTAAAATAA	Amino acid biosynthesis	Aromatic amino acid family	TIGR01361	Cytoplasmic		HisR
JSNZ_001727	CDS	JSNZ_001727	hypothetical protein	-	1772020	1772103	ATGTTGTTTGTAACATCGTTAGATTACAATAGTGATATTGCACATTTTAAGCTGAAGATGGAAAAATATTCGATAATCAAATAA				Cytoplasmic
JSNZ_001728	CDS	JSNZ_001728	hypothetical protein	-	1772261	1773619	ATGACGCAGCAACAAAATGATAAAAGAACATTAAAAAATAAACACACTTATCAAAATGAACCACTACCAAACCGTAAAGATTTTGTTGTTAGTTTTATAACTGGCGCGCTTGTTGGTTCAGCTTTAGGTTTGTATTTTAAAAATAAAGTTTATCAAAAAGCAGATGATTTAAAAGTCAAAGAACAAGAACTGTCGCAAAAGTTTGAAGAAAGAAAAACGCAACTTGAAGAAACGGTTGCCTATACAAAAGAACGTGTTGAAGGATTTTTAAACAAATCTAAAAATGAGCAAGCGGCATTAAAGGCACAACAAGCAGCGATAAAAGAAGAAGCAAGTGCAAATAATTTAAGTGATACATCACAAGAAGCACAAGAGATTCAAGAAGCTAAAAGAGAAGCACAAGCAGAAGCGGATAAAAGTGTGGCTGTATCAAATGAAGAGTCAAAAGCATCGGCATTAAAAGTACAACAAGCAGCAATAAAAGAAGAAGCAAGTGCAAATAATTTAAGTGACACGTCACAAGAGGCACAAGAGATTCAAGAAGCTAAAAAAGAAGCACAAGCAGAAACAGATAAAAGTGCAGCTGTATCAAATGAAGAACCAAAAGCAGTGGCATTGAAAGCACAACAAGCAGCGATAAAAGAAGAAGCAAGTGCAAATAATTTAAGTGATACATCACAAGAGGCACAAGAGGTTCAAGAAGCTAAAAAAGAAGCACAAGCAGAGAAAGACAGTGACACATCAACTAAAGATGCAAGTGCAGCAAAGGTAGAAGTATCAAAACCAGAGTCACAAGCTGAAAGATTAGCAAACGCTGCAAAACAGAAGCAAGCTAAATTAACACCAGGTTCAAAAGAGAGTCAATTAACTGAAGCGTTATTTGCAGAAAAACCAGTTGCTAAAAATGACTTGAAAGAAATTCCTCAATTAGTTACTAAAAAGAACGATGTATCAGAGACAGAGACAGTTAATACAGATAATAAAGACACTGTTAAACAAAAAGAAGCTAAATTTGAAAATGGTGTTATTACACGTAAAGCTGATGAAAAAACAACTAATAATACAGCTGTTGACAAGAAATCAGGTAAACAATCTAAAAAAACAACACCTTCAAATAAACGAAATGCATCAAAAGCATCTACAAATAAAACTTCAGGTCAGAAAAAGCAACATAATAAGAAATCATCACAAGGTGCAAAGAAACAAAGTAGTTCAAGTAAGTCAACTCAAAAGAATAATCAAACTAGTAATAAGAATTCAAAAACAACAAATGCTAAATCATCCAATGCATCAAAAACGCCAAATGCTAAAGTTGAGAAAGCTAAAAGTAAAATAGAGAAACGTACATTCAATGACTAA				Cytoplasmic Membrane		SigB
JSNZ_001729	CDS	facZ	DUF948 domain-containing protein	-	1773693	1774184	ATGGATTGGATTTTACCAATTGCTGGAATTATCGCTGCGATTGCATTCTTAATTTTATGTATCGGTATCGTAGCTGTATTAAATTCTGTTAAGAAAAACTTAGATTATGTTGCAAAAACACTTGACGGTGTAGAAGGTCAAGTTCAAGGTATTACTCGTGAAACAACAGATTTACTTCACAAAGTAAACCGTTTAACTGAGGATATCCAAGGTAAAGTAGATCGTTTAAACTCAGTTGTAGATGCTGTTAAAGGTATCGGTGACTCAGTACAAACGTTAAACAGCTCTGTAGATCGTGTAACAAATTCAATTACACATAATATTTCTCAAAATGAAGATAAAATCTCACAAGTTGTTCAATGGTCAAATGTTGCAATGGAAATTGCAGACAAATGGCAAAATAGACACTACCGTCGTGGAAGTGCAAATTACAAAGCTAATAATGTAGCAACTGATGCAAATCATAGCTATACTTCTAGAGTAGATAAATAA	Cellular processes	Pathogenesis	TIGR00996	Cytoplasmic Membrane		SigB
JSNZ_001730	CDS	murC	UDP-N-acetylmuramate--L-alanine ligase	-	1774258	1775571	ATGACACACTATCATTTTGTCGGAATTAAAGGTTCTGGCATGAGTTCATTAGCACAAATCATGCATGATTTAGGACATGAAGTTCAAGGATCGGATATTGAGAACTACGTATTTACAGAAGTTGCTCTTAGAAATAAGGGGATAAAAATATTACCATTTGATGCTAATAACATAAAAGAAGATATGGTAGTTATACAAGGTAATGCATTCGCGAGTAGCCATGAAGAAATAGTACGTGCACATCAATTGAAATTAGATGTTGTAAGTTATAATGATTTTTTAGGACAGATTATTGATCAATATACTTCAGTAGCTGTAACTGGTGCACATGGTAAAACTTCTACAACAGGTTTATTATCACATGTTATGAATGGTGATAAAAAGACTTCATTTTTAATTGGTGATGGCACAGGTATGGGATTGCCTGAAAGTGATTATTTCGCTTTTGAGGCATGTGAATATAGACGTCACTTTTTAAGTTATAAACCTGATTACGCAATTATGACAAATATTGATTTCGATCATCCTGATTATTTTAAAGATATTAATGATGTTTTTGATGCATTCCAAGAAATGGCACATAATGTTAAAAAAGGTATTATTGCTTGGGGTGATGATGAACATCTACGTAAAATTGAAGCAGATGTTCCAATTTATTACTATGGATTTAAAGATTCGGATGACATTTATGCTCAAAATATTCAAATTACGGATAAAGGTACTGCTTTTGATGTGTATGTGGATGGTGAGTTTTATGATCACTTCCTGTCTCCACAATATGGTGACCATACAGTTTTAAATGCATTAGCTGTAATTGCGATTAGTTATTTAGAGAAGCTAGATGTTACAAATATTAAAGAAGCATTAGAAACGTTTGGTGGTGTTAAACGTCGTTTCAATGAAACTACAATTGCAAATCAAGTTATTGTAGATGATTATGCACACCATCCAAGAGAAATTAGTGCTACAATTGAAACAGCACGAAAGAAATATCCACATAAAGAAGTTGTTGCAGTATTTCAACCACACACTTTCTCTAGAACACAGGCATTTTTAAATGAATTTGCAGAAAGTTTAAGTAAAGCAGATCGTGTATTCTTATGTGAAATTTTTGGATCAATTAGAGAAAATACTGGCGCATTAACGATACAAGATTTAATTGATAAAATTGAAGGTGCATCGTTAATTAATGAAGATTCTATTAATGTATTAGAACAATTTGATAATGCTGTTATTTTATTTATGGGTGCAGGTGATATTCAAAAATTACAAAATGCATATTTAGATAAATTAGGCATGAAAAATGCGTTTTAA	Cell envelope	Biosynthesis and degradation of murein sacculus and peptidoglycan	TIGR01082	Cytoplasmic	essential
JSNZ_001731	CDS	ftsK	DNA translocase FtsK	-	1775595	1779419	ATGAGCTGGTTTGATAAATTATTCGGCGAAGATAATGATTCAAATGATGACTTGATTCATAGAAAGAAAAAAAGACGTCAAGAATCACAAAATATAGATAACGATCATGACTCATTACTGCCTCAAAATAATGATATTTATAGTCGTCCGAGGGGAAAATTCCGTTTTCCTATGAGCGTAGCTTATGAAAATGAAAATGTTGAACAATCTGCAGATACTATTTCAGATGAAAAAGAACAATACCATCGAGACTATCGCAAACAAAGCCACGATTCTCGTTCACAAAAACGACATCGCCGTAGAAGAAATCAAACAACTGAAGAACAAAATTATAGTGAACAACGTGGGAATTCTAAAATATCACAGCAAAGTATAAAATATAAAGATCACTCACATTACCATACGAATAAGCCAGGTACATATGTTTCTGCAATTAATGGTATTGAGAAGGAAACGCACAAGTCAAAAACACATAATATGTATTCTAATAATACAAATCATCGTGCTAAAGATTCAACTCCAGATTATCACAAAGAAAGTTTCAAGACTTCAGAGGTACCATCAGCTATTTTTGGCACAATGAAACCTAAAAAGTTAGAAAATGGTCGTATCCCTGTAAGTAAACCTTCAGAAAAAGTTGAGTCAGATAAACAAAAATATGATAAATATGTAGCTAAGACGCAAACGTCTCAAAATAAACAATTAGAACAAGAAAAACAAAATGATAGTGTTGTCAAACAAGGAACTGCATCTAAATCATCTGATGAAAATGTATCATCAACAACAAAATCAATGCCTAATTATTCAAAAGTTGATAATACTATCAAAATTGAAAATATTTATGCTTCACAAATTGTTGAAGAAATTAGACGTGAACGAGAACGTAAAGTGCTTCAAAAGCGTCGATTTAAAAAAGCGTTGCAACAAAAGCGTGAAGAACATAAAAACGAAGAGCAAGATGCAATACAACGTGCAATTGATGAAATGTATGCTAAACAAGCGGAACGCTATGTTGGTGATAGTTCATTAAATGATGATAGTGACTTAACAGATAATAGTACAGATGCTAGTCAGCTTCATACAAATGGCATAGAGAATGAAACTGTATCAAATGATGAAAATAAACAAGCGTCAATACAAAATGAAGACACTAATGACTCTCATGTAGATGAAAGTCCATACAATTATGAGGAAGTTAGTTTGAATCAAGTATCGACAACAAAACAATTGTCAGATGATGAAGTTACGGTTTCGAATGTAACGTCTCAACATCAATCAGCACTACAACATAACGTTGAAGTAAATGATAAAGATGAACTAAAAAATCAATCCAGATTAATTGCTGATTCAGAAGAAGATGGAGCAACGAATAAAGAAGAATATTCAGGAAGTCAAATCGATGATGCAGAATTTTATGAATTAAATGATACAGAAGTAGATGAGGATACTACTTCAAATATCGAAGATAATACCAATAAAAACGCGTCTGAAATGCATGTAGACGCTCCTAAAACGCAAGAGCACGCAGTAACTGAATCTCAAGTAAATAATATCGATAAAACGGTTGATAATGAAATTGAATTAGCACCGCGTCATAAAAAAGATGACCAAACAAACTTAAGTGTCAACTCATTGAAAACGAATGTTGTGAATGATGGTCATGTTGTGGAAGATTCAAGCATGAATGAAATAGAAAAGCATAACGCAGAAATTACAGAAAATGTGCAAAACGAAACAGCTGAAAGTGAACAAAATGTCGAAGAGAAAACTATTGAAAACGTAAATCCAAAGAAACAGACTGAAAAGGTTTCAACTTTAAGTAAAAGACCATTTAATGTTGTCATGACGCCATCTGATAAAAAGCGTATGATGGATCGTAAAAAGCATTCAAAAGTCAATGTGCCTGAATTGAAGCCTGTACAAAGTAAGCAAGCTGTGAGTGAAAGCAAGACTGCGAGTCAAGCCACACCATCATCAAGCACTTATTCACAAGAGTCAAATACAAATGCATATAAAACAAATAATATGACATCAAACAATGTTGAGAACAATCAACTTATTGGTCATGCAGAAACAGAAAATGATTATCAAAATGCACAACAATATTCAGAGCAGAAACCTTCTGCTGATTCAACTCAAACGGAAATATTTGAAGAAAGCCAAGATGATAATCAATTGGAAAATGAGCAAGTTGATCAATCAACTTCGTCTTCAGTTTCAGAAGTAAGCGACATAACTGAAGAAAGCGAAGAAACAACACATCCAAACAATACTAGTGGACAACAAGATAATGATGATCAACAAAAAGATTTACAGCCTTCATTTTCAAATCAAAATGAAGATACAGCTAATGAAAATAGACCTCGGACGAACCAACAAGATGTTGCAACAAATCAAGCTGTACAAACATCTAAGCCGATGATTCGTAAAGGCCCAAATATTAAATTGCCAAGTGTTTCATTACTAGAAGAACCACAAGTTATTGAGTCGGACGAGGACTGGATTACAGATAAAAAGAAAGAACTGAATGACGCATTATTTTACTTTAATGTACCTGCAGAAGTACAAGATGTAACTGAAGGTCCAAGTGTTACAAGATTTGAATTATCAGTTGAAAAAGGTGTTAAAGTTTCAAGAATTACGGCATTACAAGATGACATTAAAATGGCATTGGCAGCGAAAGATATTCGTATAGAAGCGCCTATTCCAGGAACTAGTCGTGTTGGTATTGAAGTTCCGAACCAAAATCCAACGACAGTCAACTTACGTTCTATTATTGAATCTCCAAGTTTTAAAAATGCTGAATCTAAATTAACAGTTGCGATGGGGTATAGAATTAATAATGAACCATTACTTATGGATATTGCTAAAACGCCACACGCACTAATTGCAGGTGCAACTGGATCAGGGAAATCAGTTTGTATCAATAGTATTTTGATGTCTTTACTATATAAAAATCACCCTGAGGAATTAAGATTATTACTTATCGATCCAAAAATGGTTGAATTAGCTCCTTATAATGGTTTGCCACATTTAGTTGCACCGGTAATTACAGATGTCAAAGCAGCTACACAGAGTTTAAAATGGGCCGTAGAAGAAATGGAACGACGTTATAAGTTATTTGCACATTACCATGTACGCAATATAACAGCATTTAACAAAAAAGCACCATATGATGAAAGAATGCCAAAAATTGTCATTGTAATTGATGAGTTGGCTGATTTAATGATGATGGCTCCGCAAGAAGTTGAGCAGTCTATTGCTAGAATTGCTCAAAAAGCAAGAGCATGTGGTATTCATATGTTAGTAGCTACGCAAAGACCATCTGTCAATGTAATTACAGGTTTAATTAAAGCCAACATACCAACAAGAATTGCATTTATGGTATCATCAAGTGTAGATTCGAGAACGATATTAGACAGTGGTGGAGCAGAACGCTTGTTAGGATATGGCGATATGTTATATCTTGGTAGCGGTATGAATAAACCGATTAGAGTTCAAGGTACATTTGTTTCTGATGACGAAATTGATGATGTTGTTGATTTTATCAAACAACAAAGAGAACCGGACTATCTATTTGAAGAAAAAGAATTGTTGAAAAAAACACAAACACAATCACAAGATGAATTATTTGATGATGTTTGTGCATTTATGGTTAATGAAGGACATATTTCAACATCATTAATCCAAAGACATTTCCAAATTGGCTATAATAGAGCAGCAAGAATTATCGATCAATTAGAGCAACTCGGTTATGTTTCGAGTGCTAATGGTTCAAAACCAAGGGATGTTTATGTTACGGAAGCAGATTTAAATAAAGAATAA	Protein fate	Protein and peptide secretion and trafficking	TIGR03928	Cytoplasmic
JSNZ_001732	CDS	ytpR	YtpR family tRNA-binding protein	-	1779440	1780036	ATGAATTTATTTTACAATCCTAAATATGTAGGAGATGTCGCATTTTTACAAATTGAACCAGTTGAAGGTGAATTAAACTACAATAAAAAAGGTAATGTTGTTGAAATTACTAATGAAGGTAATGTTGTAGGTTATAATATTTTTGAAATCTCAAAAGATATAACAATTGAAGAAAAAGGTCATATTAAATTAACTGATGAACTTGTAAATGTATTCCAAAAGCGTATTTCAGAAGCTGGTTTTGATTATAAATTAAATGCTGATCTATCACCGAAATTTGTAGTTGGCTACGTTGAAACTAAAGACAAACATCCTGATGCAGATAAATTAAGTGTACTAAATGTAAACGTTGGAAATGACACATTACAAATTGTATGTGGCGCGCCTAACGTTGAAGCTGGACAGAAAGTTGTTGTTGCTAAAGTAGGTGCAGTGATGCCTAGCGGTATGGTAATTAAAGATGCTGAATTACGTGGTGTTGCCTCAAGCGGTATGATTTGTTCAATGAAAGAATTGAATTTACCTAATGCACCTGAAGAAAAAGGTATTATGGTATTAAATGACAGCTATGAAATTGGACAAGCATTTTTTGAATAA	Protein synthesis	tRNA aminoacylation	TIGR00472	Cytoplasmic
JSNZ_001733	CDS	JSNZ_001733	DUF1444 domain-containing protein	-	1780065	1780922	ATGAATACCTTTCAAATGAGAGATAAATTAAAGGAACGTTTAAGCCATTTAGACGTTGATTTTAAATTTAATCGTGAAGAAGAAACTTTGCGTATTTATCGAACAGATAATAACAAAGGTATCACGATTAAACTTAACGCTATAGTCGCAAAATATGAAGATAAAAAAGAAAAAATTGTAGATGAAATTGTTTATTACGTTGATGAAGCTATTGCACAAATGGCAGATAAAACCCTTGAGAGTATATCATCTAGTCAAATTATGCCTGTCATTAGAGCGACTAGCTTTGATAAAAAAACTAAACAAGGTGTTCCTTTTATCTATGATGAGCATACTGCAGAAACAGCAGTTTATTATGCAGTCGATTTAGGGAAATCATATCGTCTAATTGACGAAAGCATGTTAGAGGATTTGAAGTTAACTGAACAACAAATAAGAGAAATGTCTCTGTTTAATGTTAGAAAATTGTCAAATTCATATACGACTGATGAAGTAAAAGGTAATATTTTTTATTTTATTAACTCAAATGACGGGTATGATGCAAGTAGGATACTAAATACTGCATTTTTAAATGAAATTGAGGCACAATGTCAAGGCGAAATGCTCGTAGCAGTGCCACACCAAGATGTGTTAATTATTGCAGATATACGCAATAAAACAGGATATGATGTGATGGCACATTTAACAATGGAATTTTTCACTAAAGGTCTAGTTCCAATTACATCATTATCCTTTGGATATAAACAGGGTCATCTTGAACCGATATTTATTTTAGGTAAAAATAATAAACAAAAAAGAGATCCAAACGTGATTCAGCGTTTAAAAGCAAATCGTCGTAAATTTAATAAAGATAAATAG				Cytoplasmic
JSNZ_001734	CDS	JSNZ_001734	thioredoxin family protein	-	1781022	1781333	ATGAAACAACTTGAATCAGAACAACAATTTGAATCTTTAAAACAAGGTGCTACAGTATTTGAATTCACTGCAGGCTGGTGTCCAGATTGTAGAGTGATAGAACCAGATTTACCGGAATTAGAAGCGAGATATCCTATGTTTGACTTCGTATCAGTAGACCGTGATAAATTTATGGATATTTGTATTGAAAATGGTATTATGGGTATTCCAAGTTTTCTAGTATATAAAAATGGAGAACTGCTTGGAAGTTATATTGGAAAAGAACGAAAATCAATTGAACAGATAGATGCATTTTTAGCTCAATACGTGTAA	Energy metabolism	Electron transport	TIGR01068	Cytoplasmic
JSNZ_001735	CDS	JSNZ_001735	M42 family metallopeptidase	-	1781398	1782474	ATGAACATAAATAAAAAAGTAACATTACAACGAATTCAAACTTTAACTGAGCTTCATGGGGCACCAGGTTTTGAAGAAGAAGTAAAAAATTATATGATTCAGCAAATGGCGCCGTATGTAGATGAATTTATTGAAAATCGTATGGGTGGATTTTTTGGTGTGAAAAAATCTAAAAATCCAAATGCAAAACGTGTAATGATTGCAGCACATATGGATGAAATCGGATTTATGATTACAAATATCACTAAAAATGGAATGATTCAATTCACAAATTTAGGTGGTGTTGCAAATGATATTTGGCAAGGACAACGCTTAGTAATTAAAAATAGAAATGGCGATAAAATTATCGGTGTTGTTTCTAATATACCTAAACATTTTCGTACTGGTAGTGAAGGTGCACCGGAAATTAAAGATTTAACATTAGATATAGGTGCTCAAAATGAAGATGAGGTGCGTGAGCGCGGAATAGATATAGGAGATACAATTGTACCTCACACGCCATTCACACAGTTATCTGAACATCGATATAGTGCTAAAGCATGGGATAATCGTTATGGTTGTGTCTTGGCAATTGAAATACTAGAATTATTAAAAGATATAGAATTAGATGTAGACTTGTATGTTGGCGCAAATGTTCAAGAAGAGGTTGGATTACGAGGTGCGAAAGCATCTGCAGAGATGATAGACCCAGACGTTGCATTTGTAGTTGATTGTTCACCTGCCAATGATGTTAAAGGAAACCAACCATTATCTGGTGAACTTGGTAAAGGGACGTTAATTCGCATAAAAGACGGTACAATGATTTTAAAGCCTGCATTTAGAGACTATTTATTAAAGTTAGTTGAAGCACATGACATTGAACATCAATACTATATGTCACCAGGTGGAACAGATGGTGGAGAAATTCATAAAGCTAATATTGGTATTCCGACTGCAGTAATTGGTGTATGTGCACGATATATTCATAGTACAGACTCAGTATTTGATATAAGAGACTATTTTGCAGCTAGATCTTTACTTTCAGAAGCCATTTGTAATTTAGATAATAATCAAATAGAAACATTACAATATAAATAA	Protein fate	Degradation of proteins, peptides, and glycopeptides	TIGR03107	Cytoplasmic
JSNZ_001736	CDS	JSNZ_001736	PepSY domain-containing protein	+	1782561	1782872	ATGACTAAACTGAAATATATAATTCCAACAATAATTGCAGTAGCCATTGTAATTATTTCTACCATTTCAATCATCCAATTTATTAATCGTAAACGCTATAATCCCGTTAAAGTACTTAATGAAGTAAAATCATATTTTATGAATGTCAAAGGCTCATATATCGTTTATGAACCATTCGTTCATCCTGAAACTGATAAATACCGTTTAGTTTATCAAGGTGGAATTACAACTATTAAAAATGGTCAAAATATTCATTATGATTTTTATGCAGATGCATATACTGGTGAAGTCATTAACATTGTAGAGCGTTAA				Cytoplasmic Membrane			Uncharacterized-3, Uncharacterized-5
JSNZ_001737	CDS	JSNZ_001737	MBL fold metallo-hydrolase	-	1782997	1783839	GTGAAAATCGGGGATATATCTATTCATTATCTAAATGGCGGCAATACAAAAATGGATGGCGGTGCAATGTTTGGTGTTGTTCCGAAGCCGTTGTGGTCAAAGCAATACAATGCAAATGAACGAAATCAAATCAATTTACCGACACATCCAATTTTGATTCAAACGGCTCAATATAATTTGATTATAGATGCGGGTATTGGTAATGGTAAATTATCTGAAAAGCAATTACGTAATTTTGGAGTAGATGAAGAAAGTCATATTATTACTGATTTGGCAAATTATAATTTAACGCCAAAGGATATTGATTATGTGCTAATGACACATATGCATTTTGATCATGCTGCCGGTTTGACTGATCAAGCGGGACATGCAATTTTTGAAAATGCGATTCATGTTGTGCAACAAGATGAGTGGCATGAGTTTATTGCACCTAATATAAGAAGTAAATCAACTTACTGGGATAAGAATAAAGGCGATTATAGTAACAAGTTGATTTTATTCGAAAAACATTTTGAACCGGTTTCGGGTATCAAGATGCAACATAGTGGAGGTCATAGCTTTGGCCACACGATCATTACGATTGAAAGTCAAGGAGATAAAGCAGTTCATATGGGTGATATATTCCCGACTACTGCACATAAAAATCCTCTATGGGTAACGGCATATGATGATTATCCTATGCAATCGATTCGTGAAAAGGAACGCATGATACCATATTTTATTCACCAACAATATTGGTTCTTGTTTTATCATGATCAAAACTACTTTGCTGTAAAATACAGCGATGATGGTGAAAACATAGATGCATATATTTTACGTGAAACATTAGTTGATAATAACTAA	Transcription	RNA processing	TIGR02651	Cytoplasmic
JSNZ_001738	CDS	trmB	tRNA (guanosine(46)-N7)-methyltransferase TrmB	-	1784309	1784953	ATGAGAGTTCGATACAAACCATGGGCTGAAGATTATTTAAAAGATCATCCTGAATTGGTTGACATGGACGGTCAACATGCAGGGAAAATGACTGAATGGTTTGATAAAACGCAACCGATACACATTGAAATTGGTTCGGGTATGGGGCAGTTTATTACAACATTAGCTGCTCAAAATCCTCATATTAACTATATTTCAATGGAACGTGAGAAAAGTATCGTTTATAAAGTATTGGATAAAGTTAAAGAGATGGGTTTAACAAATTTAAAGATTATTTGTAATGACGCCATTGAATTAAATGAATATTTTAAAGACGGCGAAGTTTCGCGTATTTATTTGAACTTTTCAGATCCATGGCCAAAAAATCGTCATGCAAAACGACGTTTAACGTATCATACGTTTTTAGCGTTGTATCAACAAATCTTAAATGATGAAGGAGATTTACATTTTAAAACTGATAACAGAGGACTATTTGCCTACAGTTTAGAAAGTATGTCTCAATTTGGAATGTATTTTACAAAAATAAATCTAAATTTACATCAAGAAGACGATGGCAGTAATATTTTAACAGAATATGAAAAGAAATTTTCGGATAAAGGGTCACGTATTTATCGTATGGAAGCGAAATTCCATTCACAAAAATAG	Protein synthesis	tRNA and rRNA base modification	TIGR00091	Cytoplasmic
JSNZ_001739	CDS	JSNZ_001739	phosphotransferase family protein	-	1784968	1785759	TTGGAGCAGTTTTATCAATTAGGGTGGACACTTGATTCAGCAGGTGGTGCATCTGGTGAAGCATATATGGCTGAACAAGATGGACAAAAGTTGTTTTTAAAACGAAATTCAAATCCATTTATTGCGGCATTATCAGCAGAAGGTATTGTGCCCAAATTAGTATGGACGAAACGCATAGAAACAGGCGAGGTTGTTACAGCACAACATTGGAAAAATGGGCGTGAACTATCTTCAAACGAAATGAAGCAAACAAGAGTTGCACATTTATTAAAGAAGATACACAATTCTAGACCTTTATTAAGTATGTTAAAGCGTATGGAAATGGAACCTATTACTCCTGAGATTATGCTTAATAAAATTAATGCCTCTTTATCAAGAGAAGTTTTAACACATCATATTGTGAGAAAATCATTAACCTATTTAGAAGAGCATATACCGAGTTTAGATTCGCGTTTCTTCACTGTTGTACATGGTGATGTGAATCATAATAATTGGTTATTATCCGATCGAGATGAACTATTTTTAGTCGATTGGGAAGGTGCAATGATTGCAGACCCGGCAATTGATATCGGAATGCTGCTTTACAACTATGTTCCACAACAACAATGGTCTGAATGGCTTGAAACATATGGTGTTCAAGAGAGCTTGAATTTAAATAAACGTATGAAATGGTATACGGTAATTCAATCTATAGGTCTTGTTCAATGGTATGAAGAGCAAAAAAGATATAAGGATATGAACACTTGGCTTAAATTCCTAAATGAAGTTATGAATAGTAACATGTTTATTTAA	Biosynthesis of cofactors, prosthetic groups, and carriers	Thiamine	TIGR02721	Cytoplasmic	essential
JSNZ_001740	CDS	dat	D-amino-acid transaminase	-	1786309	1787157	ATGGAAAAAATTTTTTTAAATGGTGAGTTTGTAAGTCCAAGTGAAGCAAAGGTTTCATACAACGACAGAGGATACGTATTTGGCGATGGTATTTATGAATACATTCGAGTATATAATGGTAAGTTATTTACAGTAACAGAACATTATGAAAGATTTTTACGTAGTGCCAATGAGATTGGTTTAGATTTAAATTATTCTGTAGAAGAATTAATTGAACTATCTCGTAAATTAGTTGATATGAATCAAATTGAAACTGGGGCAATTTATATTCAAGCAACGCGTGGTGTAGCTGAAAGGAATCATAGCTTCCCGACACCTGAAGTAGAACCAGCAATTGTTGCTTATACAAAGAGTTATGATCGTCCTTATGATCATTTAGAAAATGGTGTGAATGGTGTTACCGTTGAAGATATCCGATGGTTACGTTGCGACATTAAAAGCTTGAACTTATTAGGAAATGTATTAGCAAAAGAATATGCTGTGAAATATAATGCAGTTGAAGCAATTCAACATCGAGGTGAAACTGTAACTGAAGGATCTTCAAGTAATGCTTATGCAATTAAAGACGGTGTGATTTATACACATCCGATTAACAACTATATTCTTAATGGTATTACACGAATTGTAATTAAAAAAATTGCCGAAGACTATAACATCCCATTTAAAGAAGAAACGTTTACTGTAGATTTCTTGAAAAACGCAGATGAAGTTATTGTTTCAAGTACTTCAGCTGAGGTTACACCTGTTATTAAATTAGATGGTGAACCAGTTAATGATGGTAAAGTTGGCCCAATTACACGTCAACTACAAGAAGGATTTGAAAAGTATATAGAGTCACACAGTATTTAA	Energy metabolism	Amino acids and amines	TIGR01121	Cytoplasmic
JSNZ_001741	CDS	sapep	Mn(2+)-dependent dipeptidase Sapep	-	1787161	1788570	ATGTGGAAAGAAAAAGTTCAACAATACGAAGATCAAATCATTAATGACTTAAAAGGATTATTAGCAATTGAAAGTGTGAGAGATGATGCAAAAGCATCAGAAGACGCACCGGTTGGTCCAGGTCCTCGTAAGGCATTAGACTACATGTATGAAATTGCACATAGAGATGGATTTACAACACATGATGTGGATCATATTGCAGGAAGAATTGAGGCAGGTAAAGGAAATGACGTATTAGGTATCTTATGTCATGTTGACGTTGTTCCTGCTGGTGATGGATGGGATAGTAATCCGTTCGAGCCGGTTGTAACAGAAGATGCTATCATAGCTAGAGGTACACTTGATGACAAAGGTCCAACAATTGCTGCTTATTATGCAATTAAGATATTAGAAGATATGAATGTGGATTGGAAGAAACGTATTCATATGATTATTGGTACGGATGAAGAATCTGATTGGAAATGTACGGATCGCTATTTTAAAACAGAAGAAATGCCAACATTAGGTTTTGCACCAGATGCAGAATTTCCGTGTATTCATGGTGAAAAAGGCATTACAACATTTGACTTAGTTCAAAATAAGCTTGCTGAAGATCAAGATGAACCTGATTATGAACTAATAACTTTTAAATCTGGTGAACGTTACAACATGGTGCCTGATCATGCAGAAGCAAGAGTGCTTGTTAAAGAAAATATGACAGATGTTATTCAAGACTTTGAGTACTTTTTAGAACAAAATCATTTACAAGGTGATAGTACTGTTGATAGTGGCATTCTAGTTTTAACAGTTGAAGGTAAAGCGGTTCATGGTATGGAACCATCTATCGGTGTGAATGCGGGTCTTTACTTACTAAAATTCTTAGCATCATTAAATCTTGATAATAATGCACAAGCGTTTGTAGCATTTAGTAATCGCTACTTGTTTAATTCAGATTTTGGTGAAAAGATGGGAATGAAATTCCATACAGATGTCATGGGTGACGTGACAACTAACATTGGTGTTATTACATATGATAATGAAAACGCAGGTCTTTTCGGTATCAACTTACGCTACCCAGAAGGATTTGAATTTGAAAAAGCTATGGATCGTTTTGCAAATGAGATTCAACAATATGGCTTTGAAGTGAAATTAGGTAAAGTCCAACCACCACATTATGTTGATAAAAATGATCCTTTTGTACAAAAGTTAGTTACTGCATATAGAAATCAAACAAATGATATGACTGAACCTTATACTATAGGTGGCGGTACTTATGCGAGAAACTTAGACAAGGGTGTAGCATTTGGCGCAATGTTTAGTGATTCTGAAGATTTAATGCATCAGAAAAATGAATATATCACTAAAAAACAGTTATTTAACGCAACTAGTATTTACTTAGAAGCAATTTATTCATTATGCGTGGAGGAATAA			TIGR01887	Cytoplasmic
JSNZ_001742	CDS	JSNZ_001742	YtxH domain-containing protein	-	1789184	1789606	ATGGCAAAAGGTAATTTATTTAAAGCGATTTTGGGTATAGGTGGCGCTGTAGCAGCTGTACTTGTTACACGTAAAGATAGTCGTGACAAGCTGAAAGCAGAATATAATAAATATAAACAAGATCCTCAAAGCTATAAAGATAATGCTAAGGATAAAGCGACGCAATTAGGAACAATTGCTAATGAAACAATTAAAGAAGTAAAAACAAATCCGAAAGAATATGCTAATAGATTAAAAAATAATCCAAAAGCATTTTTCGAAGAAGAAAAATCAAAATTTACCGAATATGACAATAAGACTGACGAAAGTATTGAAAAAGGTAAATTTGATGATGAAGGTGGCGCCGCACCAAATAATAATTTACGTATCGTCACTGAAGAAGACTTAAAAAAGAATAAAAATGCACTATCTGATAAAGAATAA			TIGR04527	Cytoplasmic Membrane		SarA, SigB
JSNZ_001743	CDS	JSNZ_001743	pseudouridine synthase	-	1789623	1790318	ATGAGAATAGATAAATTTTTAGCAAATATGGGCGTCGGTACACGTAATGAGGTCAAACAGTTACTTAAAAAAGGCCTTGTAAATGTCAACGAACAAGTAATTAAATCACCAAAAACACATATAGAACCAGAAAACGATAAGATAACAGTTCGTGGAGAATTAATAGAATACATTGAAAATGTCTATATTATGTTAAATAAGCCAAAAGATTATATATCAGCAACTGAAGATCATCATTCAAAAACCGTTATTGATTTAATACCTGAATACCAACATCTAAATATTTTTCCGGTTGGTCGTCTTGATAAAGATACAGAAGGGCTTTTATTGATAACGAATGATGGTGATTTTAATCATGAATTAATGAGTCCAAACAAACATGTTTCTAAAAAATATGAAGTTATTTCAGCAAATCCTATCACTGAAGACGACATTCAAGCTTTTAAAGAGGGTGTAACACTGTCTGATGGCAAGGTTAAGCCTGCAATTTTAACTTATATTGATAATCAAACGTCACACGTAACAATTTATGAAGGAAAATATCATCAAGTTAAACGAATGTTTCATAGCATTCAAAATGAGGTATTACATTTAAGACGTATCAAAATTGCTGATTTAGAATTGGACAGCAATCTAGATTCAGGAGAATATCGTTTATTAACTGAAAATGATTTTGACAAATTAAATTATAAATAA	Protein synthesis	tRNA and rRNA base modification	TIGR00093	Cytoplasmic		SarA
JSNZ_001744	CDS	JSNZ_001744	polysaccharide biosynthesis C-terminal domain-containing protein	-	1790315	1791976	ATGAGTGAAAGTAAAGAAATGGTGCGTGGAACCTTTTTAATTACCATTAGTATATTAATTACCAAGGTATTGGGCGTACTTTTTATCATTCCATTCAACTATTTAATTGGTGGACAAGAAAATATGGCGCCGTTCACATACGCTTATGCACCATATAATATTGCAATTGCAGTTGCGACAGCAGGTGTACCATTAGCAGCTTCGAAATATGTTGCGAAATATAATGCTATTGGGGCATATAAAGTCAGTCAGAAATTTTATAAATCGAGTTTTATTGTAATGAGTATTACCGGTGTTTTAGGTTTCTTGGTACTGTATTTCCTAGCACCTTATATTTCTGAATTAACATTAGCTAGAAACGTTCATGATAAAAACGGTTGGTCAGTCGATGATATTACTTGGATTATAAGAATCATTAGTATGGTTGTTATCTTTATTCCTGTATTAGCGACATGGAGAGGTATATTCCAAGGTTATAAATATATGGGGCCAACAGCAGTGTCAGAAGTAACTGAGCAAATTGCACGCGTGATTTTCATATTAATCGGAAGTTATTTAGTACTAAATGTCTTTGATGGCTCTATTTTATTAGCCAATGGTATTGCTACTTTTGCAGCAGCAGTTGGTGCGATTATTGGTATATTCACACTCTGGTATTACTGGAGAAAGCGTAAGCATAATATTGATCGTATGGTCGAATCTGATTACACAGATATAGATGTGTCATATGGCAAGATGTATAAAGAAATTATTGCTTATAGTATTCCGTTCGTTATTGTAAGTTTGAATTATCCATTATTTAACTTAGTAGATCAATTTACACATAACGGTGCTTTATCTTTAGTTGGTATACCTTCACAGTTACAAGATATATTCTTTAATATGCTAAATATGTCAACTAATAAAATTGTAATGATTCCGACATCATTAAGTGCTGGTTTTGCAGTGAGTTTAATTCCTTTTATTACAAAAACATTTGCAGAAGGTCGCTTACATGAAATGCATCATCAAATTAGAACATCTATTGGTGTATTAATGTTTATAACTGTTCCAGCTAGTATTGGAATTATGGCCTTGGCACAACCATTATTCACAGTTTTCTATGGTTACGATCCAATTGTTTTAGGTCATGACCCTAACCATGATGGTAGTCGCTTATTATTCTATTATGCGCCTGTAGCAATACTAATTTCACTATTAAGTGTAACGGCATCAATGTTACAAGGTATAGATAAACAGAAATTAACAGTTTATGTTATTTTAGCTTCTGTAGTTATCAAGTTAGCGTTAAACTATCCATTAATTATGTTATTCCATACACCTGGTGCAATTTTAAGTACTAGTATCGCATTATTATTTGCAATTGGATGTAATTTCTATATTCTTAAAAAATATGCGAAGTTTAAATTCAGCTATAGTTGGATTCATTTTGCAAAAATATTCTTGTATTCATTTATTATGATGCTAGGTGTAGAATTAGTATTCATCCTTGCAAATCTATTCTTAGAACCTACTAAACTTGGTTACTTAATCATTATTATTTTAGGTGTTACAGTAGGTATTCTAATTTACGGTACAATCACAATTAAAACGCGTCTTGCGGACGAATTCTTAGGTGAAATTCCTGAAAAATTAAGACGTAGAGTTAGGTTTTTACGATGA	Cellular processes	Sporulation and germination	TIGR02900	Cytoplasmic Membrane	essential	SarA
JSNZ_001745	CDS	JSNZ_001745	NAD(P)/FAD-dependent oxidoreductase	+	1792383	1793651	ATGTATCAAACAATTATTATCGGAGGCGGACCTAGCGGCTTAATGGCGGCAGTAGCTGCAAGCGAACAAAGTAGCAGTGTGTTACTCATTGAAAAAAAGAAAGGTCTAGGTCGTAAACTCAAAATATCTGGTGGCGGTAGATGTAACGTAACTAATCGATTACCATATGCTGAAATTATTAAGAACATTCCTGGAAATGGGAAATTTTTATATAGTCCCTTTTCAATTTTTGATAATGAATCCATCATAGATTTTTTTGAGTCTAGGGGTGTTAAATTAAAAGAAGAAGATCACGGGCGTATGTTTCCAGTTTCCAACAAAGCACAAGACGTGGTTGATACATTAGTGACAACTATCGAACGCCAACATGTAACGATTAAAGAAGAAGAAGCTGTTAGTAGAATCGAAGTTAATACAGACCAAACTTTCACTGTACATACTCAAAATAATAGTTATGAAAGCCATTCGCTAGTGATTGCTACAGGTGGTACAAGTGTCCCTCAAACTGGTTCAACTGGTGATGGTTATAAGTTCGCACAAGATTTAGGTCATACCATTACTGAGTTATTCCCGACCGAAGTTCCAATTACATCAGCTGAACCTTTCATCAAATCCAATCGTCTAAAAGGTTTAAGTTTAAAAGATGTTGAATTGTCAGTACTTAAGAAAAATGGTAAAAAACGCATCAGTCATCAAATGGATATGTTATTTACTCATTTTGGTATCAGTGGTCCAGCTGCATTAAGATGTAGTCAGTTTGTTTATAAAGAACAAAAAAATCAAAAGACACAGCACATTTCTATGGCAATCGATGCATTTCCTGAATTAAACCATGAACAATTAAAACAACACATCACATCATTATTATCGGACACACCAGATAAAATCATTAAAAACAGTTTGCATGGTCTAATTGAAGAGCGCTACTTACTGTTCATGCTGGAACAAGCAGGAATCGATGAAAATACCACATCACATCACTTATCAAATCAACAATTGAACGACTTAGTAAATATGTTTAAAGGGTTTGTATTTAAGGTGAACGGGACATTACCTATAGATAAGGCATTTGTCACAGGTGGTGGTGTGTCACTTAAAGAAATTCAACCTAAAACAATGATGTCTAAATTAGTTCCGGGATTATTTTTATGTGGTGAAGTATTAGATATACATGGTTATACTGGTGGTTATAATATTACAAGTGCACTCGTAACAGGACATGTCGCTGGATTATATGCCGGACATTACTCACATGCATCAATGGAATAA	Unknown function	Enzymes of unknown specificity	TIGR00275	Cytoplasmic
JSNZ_001746	CDS	sasC	YSIRK signal domain/LPXTG anchor domain surface protein	-	1793768	1800097	ATGAATTTGTTAAAGAAAAATAAATATAGTATTAGGAAGTATAAAGTAGGCATATTCTCTACTTTAATCGGAACAGTTTTATTACTTTCAAACCCAAATGGTGCACAAGCCTTAACTACGGATAATAATGTACAAAGCGATACTAATCAAGCAACACCTGTAAATTCACAAGATAAAGATGTTGCTAATAATAGAGGTTTAGCAAATAGTGCGCAGAATACACCTAATCAATCTGCAACAACCAATCAATCAACGAATCAAGCATTGGTTAATCATAATAATGGTAGTATAGTAAATCAAGCTACGCCAACATCAGTGCAATCAAGTACGCCTTCAGCACAAAACAATAATCATACAGATGGCAATACAACAGCAACTGAGACAGTGTCAAACGCTAATAATAATGATGCAGTGTCGAATAATACCACATTAAATGTACCAAATAAAACAAATGAAAATGGTTCAGGAGGACATCTAACTTTAAAGGAAATTCAAGAAGATGTTCGTCATTCTTCAGATAAACCAGAGCTAGTTGCAATTGCTGAACCAGCATCTAATAGACCGAAAAAGAGAAGTAGACGTGCGGCACCGGCAGATCCTAATGCAACTCCAGCAGATCCAGGGGCTGCAGCGGCAGGAAACGGTGGTGCACCAGTTGCAATTACAGCGCCATACACGCCTACAACTGATCCTAATGCCAATAATGCAGGACAAAATGCACCTAACGAAGTGCTGTCATTTGATGACAATAGTATTAGACCAAGTACCAACCGTTCTGTACCATCAGTAACAGTTGTTGATAATTTACCAGGCTTTACACTTATCAATGGTGGTAAAGTAGGTGTGCTAAGTCATGCGATGGTTAGAACAAGTATGTTTGAGGCTGGGAGCAACAGAACCTATCAGGCACAAGGCAATGTACTTGCATTAGGACGTATAAGCGGGACGGACGCTAGTAATCATGGAGATTTTAATGGTATTGAAAAATCTTTAACAGTAAATCCAAATTCTGAATTAATCTTTGAATTTAATACAATGACTACTAAAAACGGTCAAGGCGCAACAAATGTTATTATCAAAAATGCTGATACTAATGATACGATTGCTGAAAAGACTGTTGAAGGCGGTCCAACTTTGCGTTTATTTAAAGTACCTGATAATGTGAGAAATCTCAAAATTCAATTTGTACCTAAAAATGACGCAATAACAGATGCGCGTGGCATTTATCAACTAAAAGATGGTTACAAATACTATAGCTTTGTTGACTCTATCGGACTTCATTCTGGGTCACATGTTTATGTTGAAAGACGAACAATGGATCCAACAGCAACAAATAATAAAGAGTTTACTGTAACAACATCATTAAAGAATAATGGTAATTCTGGTGCTTCTCTAGATACAAATGACTTTGTATATCAAGTTCAATTACCTGAAGGTGTTGAATATGTGAACAATTCATTGACTAAAGATTTTCCAAGTAACAATTCAGGCGTTGATGTTAATGATATGAATGTTACATATGATGCAGCAAATCGTGTGATAACAATTAAAAGTACTGGAGGAGGTACAGCAAACTCTCCGGCACGACTTATGCCTGATAAAATACTCGATTTAAGATATAAATTACGTGTAAATAATGTGCCGACACCAAGAAGAGTAACATTTAACGAGACATTAACGTATAAAACATATACACAAGATTTCATTAATTCACCTGCTGAAAGTCATACTGTAAGTACAAATCCATATACTATCGATATCATCATGAATAAAGATGCATTACAAGCCGAAGTTGACAGACGCATTCAACAAGCTGATTATACATTTGCATCATTAGATATCTTTAATGATCTTAAAAAACGTGCACAAACAATTTTAGCTGAAAATCGTAACAATGTACCATTAAATAAAAGAGTATCTCAAGCAGATATTGATACATTAACTAATCAGATGCAACATACTTTAATTCGAAGTGTTGATGCTGAAAATGCAGTAAATCAAAAAGCTGATCAAATGGAAGATTTAGTTAATCAAAATGATGAACTGACAGATGAAGAAAAACAAGCAGCAATACAAGTTATCGAGGAACATAAAGGCAATATTATTGGTGATATTGGTGATCAAACGACTGATGACGGCGTTACTAGAATCAAAGATCAAGGTATACAGACCTTAAGTGGGGATACTGCAACACCGGTTGTTAAACCAAATGCTAAAAAAGCAATACGTGATAAAGCAACGAAACAAAGGGAAATTATCAATGCAACACCAGATGCTACTGAAGACGAGATTCAAGATGCAATAAATCAATTAGCTACGGATGAAACAGATGCTATTGATAATGTTACGAATGCTACTACAAATGCTGACGTTGAAACAGCTAAAAATAATGGCATCAATACTATTGGAGCAGTTGTTCCTCAAGTAACTCATAAAAAAGCTGCAAGAGATGCAATTAACCAAGCAACAGCAACGAAAAGACAACAAATAAATAGTAATAGAGAAGCAACTCAGGAAGAGAAAAATGCAGCATTGAACGAATTAACTCAAGCAACCAACCATGCTTTAGAACAAATCAATCAAGCAACAACAAATGCTGATGTTGATAACGCCAAAGGAGATGGTCTAAATGCCATTAATCCAATTGCTCCTGTAACTGTTGTTAAGCAAGCTGCAAGGGATGCCGTATCACATGATGCACAACAACATATCGCAGAGATCAATGCTAATCCTGATGCGACTCAAGAAGAAAGACAAGCAGCAATTGACAAAGTGAATGCTGCTGTAACTGCAGCAAACACAAACATTTTAAACGCTAATACCAATGCTGAAGTGGAACAAGTGAAGACAAATGCGATACAAGGAATACAAGCAATTACACCAGCTACAAAGGTAAAAACAGATGCAAAAAATGCCATCGATAAAAGTGCGGAAACGCAACATAATACGATATTTAATAATAATGATGCGACGCTCGAAGAACAACAAGCAGCACAACAATTACTTGATCAAGCTGTAGCCACAGCGAAGCAAAATATTAATGCAGCAGATACGAATCAAGAAGTTGCACAAGCAAAAGATCAGGGCACACAAAATATAGTAGTGATTCAACCGGCAACACAAGTTAAAACGGATGCTCGCAATGTTGTAAATGATAAAGCGCGAGAGGCGATAACAAATATCAATGCTACACCTGGCGCGACTCGAGAAGAGAAACAAGAAGCGATAAATCGTGTCAATACACTTAAATATAGAGCATTAACTGATATTGGTGTGACATCTACTACTGCGATGGTCAATAGTATTAGAGACGATGCAGTCAATCAAATCGGCGCAGTTCAACCGCATGTAACGAAGAAACAAACTGCTACAGGTGTATTAAATGATTTAGCAACTGCTAAAAAGCAAGAAATTAATCAAAACACAAATGCAACAACTGAAGAAAAGCAAGTGGCTTTAAATCAAGTGGATCAAGAGTTAGCAACGGCAATTAATAATATAAATCAAGCTAACACAAATGCAGAAGTAGACCAAGCTGCGACAGTAGCAGAGAATAATATCGATGCTGTTCAAGTTGACGTAGTAAAAAAACAAGCAGCGCGAGATAAAATCACTGCTGAAGTGGCGAAGCGTATTGAAGCGGTTAAACAAACACCTAATGCAACTGACGAAGAAAAGCAGGCTGCTGTTAATCAAATCAATCAACTTAAAGATCAAGCATTTAATCAAATTAATCAAAACCAAACAAATGATCAGGTAGACGCAACTACAAATCAAGCGGTAAATGCTATAGATAATGTTGAAGCTGAAGTAGTAATTAAACCAAAGGCAATTGCAGATATTGAAAAAGCTGTTAAAGAAAAGCAACAGCAAATTGATAATAGTCTTGATTCAACAGATAATGAGAAAGAAGTTGCTTCACAAGCATTAGCAAAAGAAAAAGAAAAAGCACTTGCAGCTATTGACCAAGCTCAAACGAATAGTCAGGTGAATCAAGCAGCAACAAATGGTGTATCAGCGATTAAAATTATTCAACCTGAAACAAAAGTTAAACCAGCTGCACGTGAAAAAATCAATCAAAAAGCGAATGAATTACGTGCTAAGATTAATCAGGATAAAGAAGCAACAGCAGAAGAAAGACAAGTAGCACTAGATAAAATCAATGAATTTGTAAATCAAGCCATGACAGATATTACGAATAATAGAACAAATCAACAAGTTGATGATACAACAAGTCAAGCGCTTGATAGCATTGCTTTAGTGACGCCTGACCATATTGTTAGAGCAGCTGCTAGAGATGCAGTTAAGCAACAATATGAAGCTAAAAAGCGCGAAATTGAGCAAGCGGAACATGCGACTGATGAAGAAAAACAAGTTGCTTTAAATCAATTAGCGAATAATGAAAAACGTGCATTACAAAACATCGATCAAGCAATAGCGAATAATGATGTGAAACGTGTTGAAACAAATGGCATTGCTACACTAAAAGGTGTACAACCTCATATTGTAATTAAGCCTGAAGCACAACAAGCAATAAAAGCAAGTGCAGAAAATCAAGTAGAATCAATAAAAGATACACCACATGCAACAGTTGATGAATTAGATGAAGCGAATCAATTAATTAGCGACACACTCAAACAAGCGCAACAAGAAATAGAAAATACAAATCAAGATGCTGCTGTTACTGATGTTAGAAATCAAACAATCAAGGCAATAGAGCAAATAAAACCTAAAGTAAGACGTAAACGAGCTGCGCTTGATAGCATTGAAGAAAATAATAAAAATCAACTCGATGCAATCCGAAATACGTTGGATACTACTCAAGATGAAAGAGATGTTGCTATTGATACTTTAAATAAAATTGTAAATACAATTAAAAATGACATTGCACAAAACAAAACGAATGCAGAAGTGGATCGAACTGAGACTGATGGCAACGACAACATCAAAGTGATTTTACCTAAAGTTCAAGTTAAACCAGCAGCGCGTCAATCTGTTGGTGTAAAAGCCGAAGCTCAAAATGCACTAATCGATCAAAGCGATTTATCAACTGAAGAAGAAAGACTAGCTGCTAAACATTTAGTAGAACAAGCACTTAATCAGGCTATTGATCAGATCAATCATGCAGATAAGACTGCCCAAGTTAATCAAGATAGTATAGATGCTCAAAATATTATTTCAAAAATTAAACCAGCGACAACAGTTAAAGCAACAGCATTACAACAAATTCAAAATATCGCTACAAATAAAATTAATTTAATTAAAGCAAATAACGAAGCGACAGATGAAGAACAAAATATTGCAATAGCACAAGTTGAAAAAGAGTTAATTAAAGCTAAACAACAAATTGCTAGTGCAGTGACTAATGCTGATGTGGCATATTTATTGCATGATGAGAAAAACGAAATTCGTGAAATCGAACCTGTTATTAGCAGAAAGGCGTCTGCTCGAGAACAATTGACAACATTATTCAACGATAAAAAACAAGCAATTGAAGCGAATATTCAAGCAACGGTAGAAGAAAGAAATAGTATATTAGCACAGTTACAAAATATTTATGACACTGCTATTGGACAAATTGATCAAGATCGTAGCAATGCACAAGTTGATAAAACAGCATCATTAAATCTACAAACAATACATGATTTAGATGTACATCCTATTAAAAAGCCAGATGCTGAAAAAACGATTAATGATGATCTTGCACGCGTCACTGCTTTAGTGCAAAATTATCGAAAAGTAAGTGATCGTAATAAGGCTGATGCATTAAAAGCTATAACTGCTTTAAAATTACAAATGGATGAAGAATTAAAAACAGCACGCACTAATGCTGATGTTGATGCAGTTTTAAAACGATTTAATGTTGCATTAAGCGATATAGAAGCAGTAATTACTGAAAAAGAAAATAGTTTACTGCGCATTGATAACATTGCTCAACAAACATATGCGAAATTCAAAGCGATCGCAACACCAGAACAATTAGCTAAAGTAAAAGTATTAATTGATCAATATGTTGCAGATGGCAATAGAATGATTGATGAAGATGCGACATTAAATGACATCAAACAACATACGCAATTCATTGTTGATGAAATTTTAGCAATTAAATTACCAGCTGAAGCGATGAAAGTATCACCAAAAGTAATTCAGCCAGCTCCAAAAGTTTGTACGCCTATTAAAAAAGAAGAGACACATGAATCGCGCAAAGTTGAAAAAGAACTTCCAAATACAGGTTCTGAAGGAATGGATTTACCATTGAAAGAATTTGCACTGATTACAGGTGCGGCTTTGTTAGCTAGAAGACGTACTAAAAACGAAAAAGAATCATAA			TIGR04263	Cell wall & surface			MgrA	virulence
JSNZ_001747	CDS	JSNZ_001747	rhodanese-like domain-containing protein	-	1800423	1800734	ATGAAGTCAATTACTACAGATGAATTAAAAAACAAACTTTTAGAATCTAAACCAGTTCAAATTGTTGATGTTCGTACTGACGAAGAAACAGCAATGGGATATATTCCTAATGCAAAGTTGATTCCAATGGATACCATTCCGGATAATTTAAATTCATTTAATAAAAATGAAATATATTATATTGTATGTGCTGGTGGAGTTCGAAGCGCTAAAGTTGTAGAATATTTAGAGGCAAATGGCATTGATGCTGTAAATGTCGAAGGCGGCATGCACGCATGGGGCGATGAAGGTTTGGAAATAAAAAGTATTTAA	Protein synthesis	tRNA and rRNA base modification	TIGR03167	Cytoplasmic
JSNZ_001748	CDS	leuS	leucine--tRNA ligase	-	1800756	1803173	GTGTTGAATTACAACCACAATCAAATTGAAAAGAAATGGCAAGACTATTGGGACGAAAATAAAACATTTAAAACAAATGATAACTTAGGTCAAAAGAAATTTTATGCTTTAGACATGTTTCCATATCCATCAGGTGCTGGTTTACATGTTGGACATCCTGAGGGCTATACAGCAACAGATATCATTTCAAGATATAAAAGAATGCAAGGTTATAATGTATTACATCCGATGGGGTGGGATGCATTCGGATTACCAGCAGAGCAATATGCTTTAGACACTGGCAACGACCCACGTGAATTTACAAAGAAAAATATCCAAACTTTTAAACGACAAATTAAAGAATTAGGGTTCAGTTATGATTGGGATCGTGAAGTTAATACAACAGATCCAGAATACTATAAATGGACACAGTGGATTTTCATACAGTTATATAACAAAGGTTTAGCATACGTTGATGAAGTTGCAGTTAACTGGTGTCCAGCATTAGGCACTGTTTTATCTAACGAAGAAGTGATTGATGGTGTCTCTGAACGTGGTGGACATCCAGTTTATCGTAAGCCGATGAAACAATGGGTACTTAAAATCACAGAATATGCAGATCAATTATTAGCAGATTTAGATGATTTAGATTGGCCTGAGTCTTTAAAAGATATGCAGCGCAATTGGATTGGACGTTCTGAAGGGGCCAAAGTTTCATTTGATGTAGATAATACGGAAGGAAAAGTAGAAGTATTTACGACTAGACCAGATACTATCTATGGTGCATCATTCTTAGTCTTAAGTCCTGAACATGCATTAGTTAATTCAATTACAACTGATGAATATAAAGAAAAAGTAAAAGCTTATCAAACAGAAGCTTCTAAAAAGTCAGATTTAGAACGTACAGATTTAGCAAAAGATAAATCAGGTGTGTTTACTGGTGCATATGCAATTAATCCTTTATCTGGTGAAAAAGTACAAATTTGGATTGCTGATTATGTATTATCAACATATGGTACTGGAGCAATTATGGCAGTACCAGCGCATGATGACAGAGATTATGAATTTGCTAAAAAGTTTGATTTGCCAATCATTGAAGTCATAGAAGGTGGAAATGTTGAAGAAGCAGCATACACTGGTGAAGGTAAACATATTAATTCTGGTGAACTTGATGGTTTAGAAAATGAAGCGGCAATTACTAAAGCTATTCAATTATTAGAGCAAAAAGGTGCTGGCGAAAAGAAAGTTAATTACAAATTAAGAGATTGGTTATTCAGTCGTCAGCGTTATTGGGGCGAACCAATTCCTGTCATTCATTGGGAAGATGGAACAATGACAACTGTTCCTGAAGAAGAGCTACCATTGTTGTTACCTGAAACAGATGAAATCAAGCCATCAGGGACTGGTGAGTCTCCACTAGCTAATATTGATTCATTTGTAAATGTTGTAGATGAAAAAACAGGTATGAAAGGACGTCGTGAAACAAATACAATGCCACAATGGGCAGGTAGTTGTTGGTATTATTTACGTTACATCGATCCTAAAAATGAAAATATGTTAGCAGATCCTGAAAAATTAAAACATTGGTTACCTGTTGATTTATATATCGGTGGAGTAGAACATGCGGTTCTTCACTTATTATATGCAAGATTTTGGCATAAAGTCCTTTATGATTTGGGTATCGTACCTACTAAAGAACCTTTCCAAAAATTATTTAACCAAGGTATGATTTTAGGAGAAGGTAATGAGAAGATGAGTAAATCTAAAGGAAATGTAATCAATCCTGATGATATAGTACAGTCTCATGGTGCAGATACTTTACGTCTTTACGAAATGTTTATGGGACCTTTAGATGCTGCAATTGCATGGAGTGAAAAAGGATTAGATGGGTCTCGTCGATTCTTAGATCGCGTATGGCGTTTAATGGTAAATGAAGATGGGACATTGAGTTCAAAAATTGTAACTACAAATAATAAATCTTTAGATAAAGTTTATAACCAAACTGTTAAAAAGGTAACAGAAGACTTTGAAACATTAGGATTTAATACTGCTATTAGTCAATTAATGGTATTTATTAATGAGTGTTATAAAGTTGATGAAGTTTATAAACCTTACATTGAAGGCTTCGTTAAAATGTTAGCACCTATTGCACCACATATCGGTGAAGAATTATGGTCAAAATTAGGACATGAAGAGTCTATTACGTACCAACCTTGGCCAACTTATGACGAAGCACTACTTGTAGATGATGAAGTAGAAATCGTTGTTCAAGTGAATGGTAAATTGAGAGCTAAAATTAAAATTGCTAAAGATACATCAAAAGAAGAAATGCAAGAAATTGCCTTATCTAATGACAATGTTAAAGCGAGTATTGAAGGTAAAGACATCATGAAAGTCATCGCTGTTCCTCAAAAATTAGTCAATATTGTAGCTAAATAA	Protein synthesis	tRNA aminoacylation	TIGR00396	Cytoplasmic	essential
JSNZ_001749	CDS	JSNZ_001749	MDR family MFS transporter	-	1803461	1804642	ATGAATATACCTAAATCAGTCTGGTGGCTAGTAATTGGCATGGCGTTAAATATTACTGGTTCCAGTTTTTTGTGGCCTTTAAATACAATTTATATGAAACAAGAACTTGGAAAAAGTTTAACTGTTGCTGGTTTAGTGCTAATGATAAATTCATTTGGCATGGTTATTGGAAACTTATTAGGTGGTTCACTATTTGATAAATTAGGTGGATACAAGACGATTTTAATTGGAACTTTCACTTGTCTTTGTAGTACAACGCTACTTAATTTCTTTCACGGGTGGCCTTGGTATGCTGTATGGCTTGTAATGTTAGGCTTTGGTGGCGGAATGATTATTCCTGCGATATACGCTATGGCTGGAGCAGTGTGGCCAAATGGCGGAAGACAAACGTTTAATGCGATATACTTAGCGCAAAATATTGGTGTGGCTGTCGGTGCTGCAATGGGCGGCTTTGTCGCAGAATTTAGCTTTAACTATATCTTTTTAGCCAATCTTATTATGTATGTTGTGTTTGCGCTTGTCGCGGTAACGCAATTTAATATTGAAATTAATGCAAAAGTTAAATATCCAACTCATTTAGATATTACTGGTAAAAAGAATAAAGCAAGATTTATTTCATTAGTACTAATTTGTGCAATGTTTGCAATTTGTTGGGTTGCATATATTCAATGGGAGTCTACAATCGCATCATTTACACAATCTATTAATATTTCAATGGCACAATATAGTGTTTTATGGACAATTAACGGAATAATGATTTTAGTAGCACAACCATTAATTAAACCGATTCTCTATCTGTTAAAAGGAAACTTAAAGAAGCAAATGTTTGTCGGCATCATCATTTTTATGTTGTCGTTCTTTGTCACGAGTTTTGCCGAAAACTTTACAATATTTGTTGTCGGTATGATTATTTTAACTTTTGGAGAAATGTTTGTATGGCCAGCAGTTCCAACTATAGCCAATCAGTTAGCGCCAGATGGTAAGCAAGGACAGTACCAAGGTTTTGTGAATTCAGCTGCTACAGTAGGAAAAGCATTTGGTCCATTTCTTGGTGGTGTATTAGTTGATGCGTTTAATATGCGCATGATGTTTATCGGTATGATGCTACTACTTGTATTTGCATTAATATTATTAATGGTTTTCAAGGAGAATAATACGCAACCTAAAAAAATAGATGCATAA			TIGR00880	Cytoplasmic Membrane				resistance
JSNZ_001750	CDS	JSNZ_001750	TIGR01212 family radical SAM protein	+	1804752	1805705	ATGGGCAATCATTTCCAATACGCTTTTGAAAACAAACGTTATCACACATGGAATTACCATTTAAAAAATAAATTTGGACAAAAAATATTTAAAGTTGCATTGGATGGCGGGTTTGACTGTCCTAACCGCGATGGCACTGTAGCACATGGTGGATGTACATTTTGTTCTGCTGCAGGTAGCGGAGACTTTGCAGGTAATCGTGCAGATTCAATCGCAGTACAATTTAAAGAAATTAAGGAAAAGATGCATGAGAAATGGCACGAAGGAAAATATATTGCTTATTTTCAGGCATTTACAAATACACATGCACCAGTTGAAGTATTAAAAGAAAAATTCGAACCTGTACTTAAAGAACCGGGTGTTGTGGGATTATCTATTGGTACGCGTCCTGACTGTCTACCAGACGATGTTGTCGAATATTTAGCAGATTTGAATCAACGAACATACTTATGGGTTGAATTAGGACTACAAACAATCCATCAATCAACATCTGATTTAATCAATCGTGCCCATGATATGAAAACTTATTATGATGGTGTGGCAAAATTACGTAAGCATAATATCAATGTATGTACACACATCATTAATGGCTTACCTGGCGAAGACTATGACATGATGATGGCTACTGCCAAAGAAGTTGCACAAATGGATGTACAAGGTATTAAAATTCATTTACTTCATTTGTTAAAAGGTACACCGATGGTAAAACAATACGATAAAGGTTTATTAACTTTTATGACTCAAGAAGAATACACAAACCTAGTTGTGGATCAATTAGAAGTGATTCCCCCTGAAATGATCGTTCACCGAATTACCGGTGATGGTCCAATAGATATCATGGTCGGTCCAATGTGGAGTGTTAATAAATGGGAAGTATTAAATGGCATCGATGCTGAATTAGCACGTAGAAATTCTTATCAAGGCTTGCGTTACAAGTCTAAGGTGAAGCAATGA	Unknown function	Enzymes of unknown specificity	TIGR01212	Cytoplasmic
JSNZ_001751	CDS	JSNZ_001751	class I SAM-dependent methyltransferase	+	1805702	1806265	ATGAAATTAGAACGTATACTCCCTTTTTCAAAAACACTTATTAAACAACATATAACACCAGAAAGTATTGTTGTAGACGCAACTTGCGGTAACGGCAATGACACTTTATTTTTAGCCGAACAAGTACCAGAAGGACATGTTTATGGTTTCGACATTCAAGATTTAGCTTTGGAAAATACACGTGATAAAGTTAAGGATTTCAATCATGTTTCTTTAATAAAAGATGGACATGAAAATATTGAACATCATATAAATGATGCACATAAAGGTCATATTGATGCAGCCATCTTTAACCTAGGTTATTTGCCTAAAGGTGATAAATCTATCGTGACAAAGCCTGACACGACAATCCAAGCTATTAATTCATTGCTATCATTAATGTCAATTGAAGGTATTATTGTACTTGTTATATATCATGGTCATAGCGAAGGACAAATTGAGAAGCATGCATTGCTTGATTACTTGAGTACTTTGGATCAAAAGCATGCGCAAGTTTTGCAATATCAATTTTTAAACCAACGTAATCATGCTCCATTCATTTGTGCCATAGAAAAAATTTCTTAA	Protein synthesis	tRNA and rRNA base modification	TIGR00006	Cytoplasmic
JSNZ_001752	CDS	rot	MarR family transcriptional regulator	-	1806385	1806786	ATGAAAAAAGTAAATAACGACACTGTATTTGGGATTTTGCAATTAGAAACACTTTTGGGTGACATTAACTCAATTTTCAGCGAGATTGAAAGCGAATACAAAATGTCTAGAGAAGAAATTTTAATTTTACTAACTTTATGGCAAAAAGGTTCTATGACGCTTAAAGAAATGGACAGATTTGTTGAAGTTAAACCGTATAAGCGTACGAGAACGTATAATAATTTAGTTGAATTAGAATGGATTTACAAAGAGCGTCCTGTTGACGATGAAAGAACAGTTATTATTCATTTCAATGAAAAGTTACAACAAGAGAAAGTAGAGTTGTTGAATTTCATCAGTGATGCGATTGCAAGTAGAGCAACAGCAATGCAAAATAGTTTAAACGCAATTATTGCTGTGTAA	Regulatory functions	DNA interactions	TIGR01889	Cytoplasmic			Vir-1, scfm2 artefact
JSNZ_001753	CDS, pseudogene	JSNZ_001753	IS1182-like element ISSau3 family transposase	-	1807358	1807981	ATAGAAACTTCTGTTAGAATCCCTCAAAATGATATTTCGCGATATGTTAATGAAATTGTTGAAACGATACCTGATTGCGAATTCGATGAATTCAGACATCATCGTGGCGCAACATCCTATCATCCAAAAATGATGTTAAAAATCATCTTATATGCATATACTCAATCTGTATTTTCTGGTCGTAGAATAGAGAAATTACTTCATGACAGTATTCGAATGATGTGGTTAGCTCAAAATCAAACACCTTCTTATAAAACTATTAATCGTTTTAGAGTAAATCCTAATACTGATGCATTAATTGAATCTTTATTTATCCAGTTTCATAGACAATGTTTAAAGCAAAATCTTATTGATGATAATTCAATTTTTATTGATGGTACAAAAGTAGAAGCTAATGCCAATAGGTATACATTTGTGTGGAAGAAAAGTATTCAAAATCACGAATCGAAATTGAACGAAAATTCAAAAGCATTATATCGTGACTTAGTTGAAGAAAAAATAATACCAGAGATAAAAGAAGATGGAGATAGCGATTTAACAATAGAAGAAATAGATTTAATTGGTAGTCATTTAGATAAAGAAATCGAAGATTGTGCTCAAATTAGAAGACAGACCCGTAAAAAA
JSNZ_001754	CDS	JSNZ_001754	alpha/beta hydrolase	-	1808366	1809193	ATGTGGAAGTGGGAAGCTGAAAATGATGCGAAAGGCGTCGTTGTTATTGCTCATAATATATTAGAACATACGGGAAGATATGCATATGTTATTACGATGTTAAGAAGAAATGGCTATCATGTGATTATGGGAGATTTGCCTGGTCAAGGTCAAACTTCAAGAGCTAATAAAGGACAAATTGAAAACTTTCAAACGTATCACGAAAGTTTGCTAGATTGGTTAAAGATAGCTAATGAATATAAAATTCCTACTTATGTATTAGGGGTAGGACTTGGCGGTTTGATTTTATTAAATTTACTTGAAAAAGTAGCATTGCCAATCGAGGGGATGATGTTAATTTCTCCTATGCTAGAACTTCAAAAGAATGGAAAAAATCGTAAAGATAAACTTGTTTCAAATATAGGTAAAATTTCAAAAGACACACGTTTTAATGTTGGTGTAGAACCAAAAGATTTAACACGTAATTTAGAAATTGTTGAAGAAACAGTTAACGATGGTTTAATGTTAAAAAAAGCAACGTATCATTGGTATAATACAATTAATGAGACGATGAAAGATACGATGGCTCATATTCATGACATTCAACCAATGCCAACGCTATTAATGTATGGAACGAAGGATTTAATTGTTGATACTAGGGCAATTGATGAGTTTAAAGAAAAATATCAAACACCTGAATTATATTTTAAAGCTTGGCAAGGTTTTTACCACGAGGTTCACAATGAGCCTGAACGCGATGAAGTAATGCGTTATATTCTGACTTTCTTAAATAACAGCGTCAATACAATGGGTTTTATTGTTGAAGATGACGAAATTGTAGAAATTTAA	Biosynthesis of cofactors, prosthetic groups, and carriers	Menaquinone and ubiquinone	TIGR03695	Cytoplasmic		CcpA
JSNZ_001755	CDS	JSNZ_001755	hypothetical protein	-	1809196	1809315	TTGATGTTGATTTCATTTATATATAATAATATGGACAACAATAATACTATAAATAGAAATCTACATAGTGAATTTGCTATAATTATGTTATTGAAGATTAATGAAAAAGGGGCAGTATAA				Cytoplasmic		CcpA
JSNZ_001756	CDS	putA	proline dehydrogenase family protein	+	1809427	1810428	ATGGCACTATTAAAGAATTTTTTTATCGGATTATCTAATAATAGTTTTTTAAACAACGCAGCAAAAAAAGTGGGCCCACGTTTGGGCGCCAATAAAGTCGTTGCCGGAAATACAATTCCAGAGTTAATTAATACAATCGAATACTTAAATGACAAGAATATCGCTGTTACGGTAGACAATTTAGGGGAATTTGTCGGTACAGTTGAAGAAAGTAATCATGCTAAAGAACAAATTTTAACAATTATGGACGCGCTTCATCAACATGGCGTAAAGGCACATATGTCTGTTAAATTGAGTCAGTTAGGTGCAGAATTCGACTTAGAATTAGCTTACCAAAATTTAAGAGAGATTTTACTTAAAGCAAATACTTACAACAATATGCATATAAATATTGATACTGAAAAATATGCTAGCCTGCAACAAATTGTTCAAGTTTTAGATCGCTTAAAAGGCGAATTTAGAAATGTTGGTACTGTAATTCAAGCATATTTATACGATAGCCACGAATTAGTTGATAAGTACCAAGATTTACGATTACGTTTGGTTAAAGGTGCATATAAAGAAAACGAATCAATTGCATTTCAATCTAAGGAAGACGTAGATGCAAATTACATCAAAATAATTGAACAACGTTTGTTAAACGCACGCAATTTCACTTCAATTGCAACACATGACCATCGCATCATTAATCATGTAAAACAATTTATGAAAGAAAATCACATTGAAAAAGATCGTATGGAATTCCAAATGCTCTATGGTTTTAGATCAGAGTTAGCAGAAGAAATCGCAAATGAAGGCTATAATTTCACTATTTATGTACCTTATGGCGATGATTGGTTTGCGTATTTTATGAGAAGATTAGCAGAACGCCCACAAAACCTATCTCTTGCTGTAAAAGAATTTGTGAAACCTGCTGGCTTAAAACGTGTTGGCATAATTGCAGCTTTAGGAGTTACAGTTATGTTAGGTTTAAGTACAATTAAAAAATTATGCCGTAAATAG			TIGR03434	Cytoplasmic Membrane		CcpA	CcpA-1, Uncharacterized-1
JSNZ_001757	CDS	ribH	6,7-dimethyl-8-ribityllumazine synthase	-	1810550	1811014	ATGAATTTTGAAGGTAAATTAATTGGAAAAGATTTGAAAGTTGCAATCGTAGTTAGTCGATTTAATGATTTTATCACTGGAAGATTACTTGAAGGTGCAAAAGATACTTTGATTCGACATGATGTTAATGAAGACAATATTGATGTAGCATTTGTTCCGGGTGCGTTTGAAATTCCTTTAGTAGCTAAAAAATTAGCCTCATCAGGAAATTATGATGCAATAATTACATTAGGATGCGTAATTCGCGGTGCTACGTCTCATTATGATTATGTTTGTAATGAAGTCGCGAAAGGTGTTTCTAAAGTAAATGATCAAACTAATGTACCAGTCATATTTGGTATTTTAACGACTGAAAGTATTGAACAAGCTGTGGAAAGAGCAGGTACGAAAGCTGGCAATAAAGGTGCTGAAGCAGCAGTAAGTGCAATTGAAATGGCTAATTTATTAAAATCTATAAAAGCATAG	Biosynthesis of cofactors, prosthetic groups, and carriers	Riboflavin, FMN, and FAD	TIGR00114	Cytoplasmic			FMN
JSNZ_001758	CDS	ribA	3,4-dihydroxy-2-butanone-4-phosphate synthase	-	1811027	1812208	ATGCAATTCGATAATATTGACAGTGCTTTAATGGCTTTAAAAAATGGAGAAACAATTATTGTAGTAGATGATGAGAATCGTGAAAATGAAGGTGATTTAGTAGCGGTCACTGAATGGATGAACGATAATACCATTAATTTTATGGCGAAAGAAGCAAGGGGATTAATATGCGCACCAGTGTCTAAAGATATTGCACAACGTTTGGATTTGGTACAAATGGTTGATGATAACTCCGACATCTTTGGTACGCAATTTACAGTGAGTATTGATCATGTAGATACAACAACAGGAATTAGTGCTTATGAACGTACATTGACTGCCAAAAAGCTCATTGATCCTAGTAGTGAAGCTAAAGATTTTAATCGTCCTGGTCATTTATTTCCATTAGTAGCACAAGATAAAGGCGTATTAGCTAGAAATGGACACACAGAAGCGGCTGTTGATTTAGCTAAACTTACTGGTGCCAAGCCCGCTGGTGTCATTTGTGAGATTATGAATGATGACGGCACGATGGCGAAAGGACAAGATTTACAAAAGTTTAAAGAAAAACATCAATTAAAGATGATTACGATTGATGATTTAATTGAATATCGTAAAAAATTAGAACCAGAAATTGAATTTAAGGCAAAAGTGAAAATGCCTACAGATTTCGGAACATTTGATATGTATGGTTTTAAAGCGACATACACAGATGAAGAGATAGTTGTACTGACAAAAGGTGCAATTCGACAACATGAAAATGTACGCTTACATTCTGCGTGCCTTACAGGCGATATTTTCCATAGTCAACGTTGTGATTGTGGTGCTCAACTTGAATCGTCTATGAAGTATATCAATGAACATGGTGGCATGATTATTTATCTACCTCAAGAAGGTCGTGGCATAGGATTGTTAAACAAATTACGCGCATATGAATTAATTGAGCAAGGATATGATACAGTAACTGCAAATTTAGCATTAGGTTTTGATGAAGATTTACGAGATTATCATATTGCTGCACAGATTTTAAAATATTTTAACATCGAACATATCAATTTATTAAGTAATAATCCAAGTAAATTTGAGGGATTAAAACAATATGGCATTGATATTGCAGAAAGAATTGAAGTTATCGTACCAGAAACGGTACATAATCATGATTATATGGAAACGAAAAAAATAAAAATGGGTCATTTAATATAG	Biosynthesis of cofactors, prosthetic groups, and carriers	Riboflavin, FMN, and FAD	TIGR00506	Cytoplasmic			FMN
JSNZ_001759	CDS	ribB	riboflavin synthase	-	1812219	1812851	ATGTTTACTGGCATCGTTGAAGAAATAGGTGTCGTTAAAAGTGTTCAAATTCGTCAATCAGTCAGGACGATTGAAATCGAAGCACATAAGATTACGGCAGATATGCATATTGGTGATTCCATCAGTGTTAATGGTGCATGTTTAACAGTGATTGATTTTAATCAGACATCTTTTACTGTTCAAGTAATTAAAGGCACTGAAAATAAAACCTATTTAGCAGATGTTAAGCGACAATCAGAAGTAAATTTAGAGCGTGCCATGGGTGGTAACGGTAGGTTTGGTGGACATTTTGTCCTCGGTCATGTAGATGAACTAGGAACAGTTTCAAAAATAAATGAAACAGCCAATGCCAAAATTATTACGATTCAATGTAGCCAACATATTAATAATCAGTTAGTTAAGCAAGGGTCTATTACTGTGGATGGTGTAAGTCTAACGGTATTTGATAAGCATGATAACAGTTTTGACATTCATCTTATTCCAGAAACGAGGCGTTCAACGATTTTATCATCCAAAAAATTAGGAGATAAAGTACATTTAGAAACAGACGTTTTGTTTAAATATGTTGAAAATATTTTAAATAAAGATAAAGACCAATTATCTGTAGATAAATTAAGAGCATTTGGTTTTTAG	Biosynthesis of cofactors, prosthetic groups, and carriers	Riboflavin, FMN, and FAD	TIGR00187	Cytoplasmic			FMN
JSNZ_001760	CDS	ribD	bifunctional diaminohydroxyphosphoribosylaminopyrimidine deaminase/5-amino-6-(5-phosphoribosylamino)uracil reductase RibD	-	1812858	1813901	TTGAGTCAATTTATGGATTATGCGATTCAACTTGCAAATATGGTACAAGGTCAAACAGGTGTTAATCCACCCGTTGGCGCTGTTGTAGTTAAAGAAGGTAGGATTGTTGGTATTGGTGCACACTTGAGAAAAGGTGACAAGCATGCGGAGGTTCAAGCACTTGATATGGCACAACAAAATGCTGAAGGTGCGACGATTTATATTACGTTAGAGCCATGTAGTCATTTTGGTTCAACACCACCCTGTGTTAACAAAATTATTGATTGTAAGATAACTAAAGTAGTTTACGCAACAAAAGACAATTCGTTAGATACACATGGTGATGAGACATTACGGGCTCAAGGTATTGAGGTTGAATGCGTTGATGATGAACGGGCATTACAATTATATCAAGACTTTTTTAAAGCAAAAGCAAAGCAACTGCCACAAATTACAGTGAAAGTATCTGCAAGTTTAGATGGTAAACAAGCGAATGATAATGGACAAAGTCAATGGATTACTAACAAAGAGGTTAAACAAGATGTCTATAAGTTAAGACATCGACACGACGCAGTGTTAACTGGAAGACGTACAGTTGAATTAGATGATCCACAATATACTACACGTATTCAAGATGGAAAAAACCCTATAAAAGTAATATTGTCTAAGTCTGGGAATATTCATTTTAATCAGCAAATTTATCAAGATGAATCAACACCAATTTGGATATATACTGAAAATCCAAATTTAACAACCAATCAAACACATATTGAAATTATTTACTTGAAGTCTTGTGAATTAACAACAATTCTTCACAATTTATATAAAAGAGGAGTTGGAACTTTGCTAGTCGAGGCAGGTCCAACCACTACTTCAGAATTTCTCCAATCTAATTATATAGATGAATTTATTCTCTATTATGCCCCGAAATTAATTGGCGGATCTGGAAATTATCAATTTTATCAAACAAATGATGTGATTGAGATACCAGATGCGAACCAATTTGAAATTGTTCATTCCGAGTTATTAAATCAAAATGTTAAATTAACTTTACGAAAGAAGTGA	Biosynthesis of cofactors, prosthetic groups, and carriers	Riboflavin, FMN, and FAD	TIGR00326	Cytoplasmic			FMN
JSNZ_001761	CDS	JSNZ_001761	FAD/NAD(P)-binding protein	-	1814383	1815885	ATGCGTGTAGCAATAATAGGCATGGGAACTGCTGGTGTAAGTGTATTGAGAGAGTTAGTTAAGCACCCGAAGTTTAATCAATTAGATATAGATTTATACGATGATAAAGTAAATATGGGACAGGGCGTACCATTTCAAAATGATAGTTCTGAGCTGCTAATTAATATGCCTTCGAAAAAGATGAGTTTAAATTTAGATGATGAGACTGAATTTTGGAAGTGGTATAAACAACAAACTGATTTTAATTTTGATGAACCTGTATATTTACCGAGATTTGTATTCGGACATTATATGAAATCTTATTTATCTATGTTCACGAAAAAATATCCAAATATATCAACTAATTATAATAAAGTTCAAGAGATTTATACAAATTCTAATATCGATGAAACGAATTTAACTTATTACATATGTACTACAAATTCAGAACAATCATGGCAAGCGTACGATTATGTATTTTTAACATGTGGTACATTTGCCTACCATGATCCATATAACTTAAAGGGTAAAAAAGGATATATCGCTACGCCTTATCCAACATATAATACGTTAGACGAAGTAAATGAACTGGACGATATTGCGATTATTGGTACAGGCCTTGCCAGTTTAGATGTTGTCCGTTATGTTGCTGCTCATCATCCAAAATTACCAATTACTATGACGAGTCGTTCTGCTCATTTACCAAGTGTAAGAGGTACAATGATAGACGTGACATTCAAGTACTTAACTAAAGACAAATTAAATGACATTAAAAAACATCATTTCGGCAATGCACCGCTTGATACTTTAGTTTCTTTATTTTTAAAAGAATGTGCTGAATATGACATTGATTTTAAAAAATTAGTACATAGACGTACAGGAAATCATATTGCAGATTTGAAGTATGATTTAGCGCGTCCAACAGAAATGGGCATTTTCCAAAGTATGATTGAACATTTGAAAGAGAATTTAAATTGGATATGGAATAGCTTAAGTATTGAAGACCAACATCAATTTAATCAAAAATACTCAAAGATGATTCAATTAAATTCAAATCCAATGCCTCCAAGAACTGCTGAACTAATTATTGAATTAATAGAAAATAAGTCTTTAATTTTGAAAAAAGATTTAGAAGATGTGAAACATGATGGCAAGTTGTATTATTTTTCATACAAAAACCAAGAATCAGTAGACATATATAATGTTGTCATTAACGCGACAGGTGCAAAAAGTCATTTAAATGAATTGGATCAAGATGATCAATTAATTAAAAATCTTGAAAATAGACAAATTGTACAAGCACACCCAATGGGAGGCATACAAATCATACCGGAAACCAATCAAGTTATTAGTCCAAGGTTTGGAACATTAACAAATATGATTGCGATAGGTCAAATGACAAACGGTGTTAATAAACTACGAAATGGTGTGAAAATGATAGTAGAACAAGTTGCGCATACAGTATCTCAATTATATGATGCTTTAGAATCGAATGAGCAACAACAGCGCAGTGACAATCAATAA	Protein synthesis	tRNA and rRNA base modification	TIGR03197	Cytoplasmic		SigB
JSNZ_001762	CDS	arsR	metalloregulator ArsR/SmtB family transcription factor	+	1816408	1816722	ATGACGTATAAAGAACTAGCAACATTTTTAAAAGTTTTATCAGATTCAAGCAGATTAGAAATACTAGATTTACTTTCTTGTGGAGAGTTATGCGCTTGTGATTTGTTAGCACATTTTCAATTCTCTCAACCTACACTTAGCTATCATATGAAAGCATTAGTAAAAACCAACTTAGTTACGACACGAAAAATCGGAAATAAACATTTATACCAGCTCAATCATAATATTTTTGAGTCCGTAATTAATAACTTGTCAAAGGTTCATACCTCTAACCAACGATGTATTTGTCATAACCTTAAGACTGGTGAATGCTAA	Regulatory functions	DNA interactions	TIGR01884	Cytoplasmic		ArsR
JSNZ_001763	CDS	arsB	arsenite efflux transporter membrane subunit ArsB	+	1816722	1818014	ATGATGACAACTTTAGCGACACTCATTTTTCTAGTAACTTTATTATTTGTATTATGGCAACCTAAAGGCCTAGATATTGGCATTACCGCATTAACTGGTGCCTTTATTGCTGTTATTACTGGTGTTGTAAGTTTTTCCGATGTTTTCGAAGTAACAGGTATTGTTTGGAATGCTACTTTGACTTTTGTCTCAGTCATTCTTATTTCATTAATATTAGATAAAGTTGGATTATTCGAATGGTCAGCTATTCACATGCTTCATGCTTCAAAAGGCAATGGTTTAAAAATGTTCGTTTATATCATATTATTGGGTGCCATTGTTGCTGCATTTTTCGCAAATGATGGCGCAGCGTTAATCTTAACGCCTATTGTATTAGCGATGGTTAAAAATATAGGTTTTAGTAAGCGGGCCATATTCCCTTTTATTATTGCGAGTGGTTTTATAGCTGACACAACTTCTTTACCTTTGATCGTGAGCAATCTAGTGAATATTATATCTGCTGATTATTTTCATATAGGATTCATTCGATATTTTAGTAGAATGATTATACCTAATTTATTCTCACTTTTAGCAAGTATTATAGTATTGTGGTTATATTTTAGAAAGGCGATACCTAAAACGTTTGATGATAATAATATAAAGCATCCTAAAGATGCCATTAATGATTTAAAGCTATTTAAAATTTCATGGATTGTTCTAGTTATATTACTTTTCGGCTATCTAATCAGTGAATTCACTAAAATTCCGGTATCAATTTTCACTGGAATCATTGCTTTTATTTTTCTAATGTTGGCTCGTAAATCAAATGCTGTAAATATTAAGCAAGTCATTAAGGGCGCACCTTGGAATATAGTATTATTTTCAATTGGTATGTATATCGTCGTATTCGGCTTAAGAAATGCTGGCATTACTTTAATATTGGCTAAAATATTAGAATATATTTCCAATTACGGTCTATTTAGCACTATTTTGGGAATGGGCTTCATTTCAGCGTTTTTATCATCAATAATGAATAATATGCCTACAGTTTTAATAGATGCGATTGCTATTGGTCAATCAAATGTCCATGGCATGTTAAAAGAAGGCCTAATTTATGCGAATGTTATCGGTTCTGATTTAGGTCCAAAAATTACACCGATAGGCTCTTTAGCTACATTACTGTGGTTACACGTCTTAACACAAAAAGATGTTAAGATTTCTTGGGGCACATACTTTAAAACTGGTATCATCATTACAATTCCAGTACTATTTATAACCCTCATAGGGTTGTATCTAACACTTATCATATTTTAA	Cellular processes; Transport and binding proteins	Detoxification; Other	TIGR00935	Cytoplasmic Membrane		ArsR
JSNZ_001764	CDS	JSNZ_001764	N-acetylglucosaminidase	-	1818101	1818955	ATGAATAAACACAAGAAAGGTTCTATTTTTGGAATAATAGGACTTGTTGTCATATTTGCTGTTGTCTCATTTTTATTTTTCTCAATGATATCCGATCAGATATTTTTCAAACATGTTAAATCCGACATTAAGATTGAAAAGTTAAATGTTACATTAAACGATGCAGCAAAGAAACAAATAAATAATTATACGAGTCAACAGGTATCAAATAAAAAGAATGATGCATGGAGAGATGCATCTGCAACTGAAATTAAAAGTGCAATGGATAGCGGTACTTTTATCGATAATGAAAAGCAAAAATATCAATTTTTAGATTTATCAAAGTATCAAGGGATTGATAAAAATAGAATTAAACGTATGTTAGTAGATAGACCAACGTTATTGAAACATACGGATGATTTCTTAAAAGCTGCTAAAGATAAGCACGTTAACGAAGTTTATTTAATTTCACATGCATTATTAGAAACTGGCGCAGTTAAAAGTGAATTAGCTAATGGAGTCGAAATTGATGGCAAAAAATACTATAATTTCTATGGAGTAGGAGCCCTTGATAAAGACCCAATTAAAACAGGTGCAGAATATGCTAAAAAGCATGGTTGGGATACACCTGAAAAAGCTATTTCAGGCGGTGCTGATTTCATTCATAAGCACTTCTTATCAAGCACAGATCAAAATACATTGTATAGTATGAGATGGAATCCAAAAAATCCAGGAGAACATCAATATGCTACAGATATTAAGTGGGCAGAAAGTAATGCAACAATTATCGCTGACTTTTATAAGAACATGAAGACTGAAGGAAAATACTTCAAATACTTTGTGTATAAAGATGACAGTAAACATTTGAATAAGTAA			TIGR02541	Extracellular
JSNZ_001765	CDS	JSNZ_001765	hypothetical protein	-	1819231	1819455	ATGGATTACGCACATTTAAATTTAGAACATTTTTTTGCACGAAACGACGATTTAGATGTTATAAGAGATCGCGCTGATTTCGTGATGATAAATAACTTCACTAATGAAATGATGTATCGTGATGGTCAAATTGAAGGTACGATTGATTTAAATCAGTACTATTATAAAAATAGATCAAATGCAGCAAGTTTTATTATGATGGATTATAAAAAAGAAACTAAGTAA				Cytoplasmic
JSNZ_001766	CDS	sigS	RNA polymerase sigma factor SigS	+	1819654	1820124	TTGAAATTTAATGACGTATACAACAAACACCACAAAATCATACACCATCTTTTAAAAAAATATAATATTAGCTATAATTATGATGAGTATTATCAACTACTCTTGATAAAAATGTGGCAATTGAGTCAGATATATAAACCCTCAAGCAAGCAATCTTTATCCTCTTTTTTATTCACTCGATTAAATTTTTACCTTATCGATTTATTCAGACAACAAAATCAATTAAAAGATGTCATTTTATGTGAGAATAATTCACCAACATTAACTGAACAACCAACATACTTTAATGAACATGACCTTCGTTTACAAGATATCTTCAAGCTTTTAAATCAAAGAGAAAGACTTTGGCTCAAACTATACCTTGAAGGATACAAGCAATTTGAAATTGCTGAAATCATGTCATTATCGCTTTCAACGATTAAATTAATTAAGATGTCCGTTAAGCGTAGATGCCAACATAATTTTAATTAG			TIGR02937	Cytoplasmic			SG_3, Uncharacterized-8
JSNZ_001767	CDS	comK2	competence protein ComK	+	1820237	1820680	TTGCAAGACAATTCTACTAAATATCTACTTTATATCCAAACTGCTACTTCAAACCATCTCGAAACAAATTGTGTCTTTTTACATTGCGATTACATTCTTAAAGTTCCAATTAACAAACTCGTTTCATATTATGCGAAATTGCATTTATCATCACAAAGTGTGCTAATTGAGACTGCAAAAAACATACTAAATATTAATAAACTGGTTCCTATTTACATCAACCCAAAAACTATACTTTTTCCGTTAAAACATAAACGTGCACCGATACAAATTTATATCAATGCACATTATATTGTTGGTATGACTGCCATAGAGAATTCAACATTAATACATTTTCAAGAAGGCATTCAGCTAGAAGTTGATGAGCCATTTTCTCTAGTTTCAAAAAAATGTCATGAAAGTTTAGCTTTGAAGCACTTCATTGAAAATACTATTTCGAATTAA				Cytoplasmic			SG_3, Uncharacterized-8
JSNZ_001768	CDS	JSNZ_001768	hypothetical protein	-	1820667	1821110	ATGAATAAAGCATCATTTGATAAAAAAGTTAAAAAGCAATTATGGTTTTTGAACAAGAAGGAGAAACAAGCATTAGATCAACGATTATCTTCTATATCTGATGATGACAGCGTTAACTTAAATAAGCCTGTTACCTTTGCTAATGCTTACTTAAGACAAAATGTATTTCGAAATAAAGAAACAAAAAGTTATAGTATGTTTGTTACATTAGTAGTGATGATGTTTGCTTATGTTGCTTTATTAGGCTTGTTTTTATTTGGGCTAATTACAAGTCTATCTGGCGTACAATTTTTCGTTAGTCCTAAGGTAGATTTATCAACAACTGTTGTTATTTTAACAATTATTGGAGCGATTTTATTAATGATTGTTAGCATATATTTTATAAAAATTGTGACATCATACTTTACTAAGAAACTTTTAGAAATTAAATTTAATTCGAAATAG				Cytoplasmic Membrane			Uncharacterized-5
JSNZ_001769	CDS	spdA	CPBP family intramembrane glutamic endopeptidase SdpA	+	1821406	1822041	ATGCAAAAATTCAAAGACTTTTTTTACGATGATTTATCGGTTACACGAGGAAATTATTTTTTAACTTTAATGGCAGCATTTTTTATTACTATCATTTTATTTATCGGCATAGTTGTCAGTGAAGTACATTTACTTTATAGCATGCTAATTGTATTAGTAGGTTTAATTCTATTGAGGCTATTCAAAATCAATTTAATCTCTTTTAAAAAATTAACATTGTCTCAAGTTATTTATATTATAGGCGGTGCACTATTAATTTATGGGTTAGATAATCTTTATTTATATTTTCATGACGTACCGGCAAATGAACAACAATTAGAGCAAGAAATACGAAATACACCATTCTATATTTCTATTTTCACTGTTACCATCATCCCCGCTATTGTGGAAGAAATTGTTTTTCGCGGTATGATAATAAGGGTTATATTCAGAAAACACTTATTTTTAGGGTTACTTGTGTCTAGTTTAGTTTTTGCATCATTACACGAATCTGACACTTGGATTGGTTATTTACCTTACTTATATTCTGGTTTGATTTTTGGTCTAATTTATATAAAAACAAAACGATTAGAAGTGGTAATATTCATGCACTTCTTAAATAACTTGTTAGCTCTGCTCTTTATAATATGGGGATAA			TIGR04162	Cytoplasmic Membrane
JSNZ_001770	CDS	tal	transaldolase	-	1822480	1823193	ATGGCTAAACTAAATGTAGAAGTATTTGCGGACGGTGCAGATATTGAAGAAATGAAAGCAGCTTATAAAAACAAACAAGTGGATGGTTTTACAACAAATCCTAGTTTAATGGCGAAAGCGGGCGTAACAGATTACAAAGCTTTTGCTGAAGAAGCTGTGAAAGAAATTCCAGATGCTTCAATTTCATTTGAAGTATTTGCAGACGATTTAGAAACTATGGAAAAAGAAGCAGCAATTCTAAAACAATATGGCGAAAATGTATTTGTTAAAATTCCTATTGTAAATACAAAAGGTGAATCAACGATTCCTTTAATTAAAAAGCTTTCAGCTGACAATGTGAGATTAAACGTTACGGCTGTTTACACAATTGAACAAGTTAAAGAAATAACTGAAGCAGTAACTGAAGGTGTGCCAACATATGTTTCAGTATTTGCAGGACGTATTGCAGATACAGGCGTAGATCCATTACCATTAATGAAAGAGGCTGTAAAAGTTACGCATAGTAAAGACGGCGTTAAATTATTATGGGCAAGTTGCCGCGAATTATTCAATGTGATTCAAGCTGATGAAATTGGTGCAGATATTATTACATGCCCTGCAGATGTTGTGAAAAAAGTGAATACAAACTTAGGTCGCGATATTAACGAATTATCAGTAGATACAGTTAAAGGCTTTGCGAAAGATATTCAATCTTCAGGTCTTTCTATTCTATAA	Energy metabolism	Pentose phosphate pathway	TIGR02134	Cytoplasmic
JSNZ_001771	CDS	JSNZ_001771	hypothetical protein	+	1823453	1823755	ATGTCTCGTTCAAAAAAATACTTTTACTTATCTAGCTTAATGATTATTTTAAGCTTTTTCTTTAATACAAATAACGTTTTCCTAAGTGGACTTTTTAATTCTTTTATTAAATTAATACTTTTCTGCAGTGTTATTAACTCAATTGTACTAATTTTGTCTATAATTTTTGCAGATCGTTCAATTAAATCACTAAAGCCTGATGCAGATTGGATTAGAATTGCGAGTAAAAGTTTGCCTTGGATTATTCTAATTGTTATTTTAGTACATATCTTTTCAATTGTTCGTACATTCGGTTTTATTTAA	Cellular processes	Adaptations to atypical conditions	TIGR02975	Cytoplasmic Membrane			Uncharacterized-5
JSNZ_001772	CDS	crcB1	fluoride efflux transporter CrcB	+	1824011	1824376	ATGCAATATGTATATATTTTTATCGGTGGTGCTTTAGGCGCTTTATTACGTTACCTCATTTCTTTTCTGAATACTGACGGAGGTTTTCCAATCGGAACACTGATAGCCAATTTGACTGGTGCCTTTGTAATGGGATTGCTAACAGCCTTAACAATTGCATTTTTTTCAAACCATCCGACCCTAAAAAAAGCTATTACGACTGGTTTTCTTGGTGCTTTAACGACTTTTTCAACATTTCAATTAGAATTAATACATATGTTTGATCATCAACAATTTATAACTTTACTACTATATGCTGTAACAAGTTATGTCTTGGGTATTTTGTTATGTTACGTCGGTATAAAACTAGGTGGTGGTTTATCATGA	Unknown function	General	TIGR00494	Cytoplasmic Membrane
JSNZ_001773	CDS	crcB2	CrcB family protein	+	1824373	1824726	ATGATATCAATCATTTTAGTCATGATTGGCGGCGGTTTTGGTGCAATTACAAGAAGTGCCATTACTGATTATTTTAATCATAAATTTACTTCAAAGTTACCTATCGCAACATTGATAGTAAATCTTGTTGGTAGTTTTTTAATTGGATTAACTATAGGCTTATCAATTTCAATCTCATGGTTCCCTGCGTTCTTTGTTACCGGTTTTTTAGGTGGCTTAACAACTTTCTCAACGTTAGCCAAGGAACTTACACTAATGATGACGCCAAAATTTAATATTAACCTTTTTCTCAATTATTCACTTTTACAATTCATCATTGGATTTATAGCTTGTTATATTGGCTATCATATTTAA	Unknown function	General	TIGR00494	Cytoplasmic Membrane
JSNZ_001774	CDS, pseudogene	JSNZ_001774	IS1182 family transposase	+	1825242	1826887	ATGTATAAAAATTATAACATGACCCAACTTACACTACCAATAGAAACTACTGTTAGAATTCCTCAGAATGATATTTCGCGATATGTTAATGAAATTGTTGAAACGATACCTGATAGTGAATTCGATGAATTCAGACATCATTGTGGCGCAACATCCTATCATCCAAAAATGATGTTAAAAATTATCTTATATGCATATATTCAATCTGTACTTTCTGGTCGTAGAATAGAGAAATTACTTCATGACAGTATTCGAATGATGTGGTTAGCTCAAAATCAAACACCTTCTTATAAAACTATTAATCGTTTTAGAGTAAATTCTAATACTGATGTGTTAATTGAATCTTTATTTATCCAGTTTCATAGTCAATGTTTAAAGCAAAATCTTATTGATAATAATTCAACTTTTATTGATGGTACAAAAGTAGAAGCTAATGCCAATAGGTATACATTTGTGTGGAAGAAAAGTATTCAAAATCACGAATTGAAATTGAATGAAAATTCAAAAGCATTATATCGTGACTTAGTTGAAGAAAAAATAATACTAGAGATTAAAGAAGATGGAGATAGCGATTTAACAACAGAAGAAATTGATTTAGTTGGTAGTCATTTAGATAAAGAAATCGAAGATTTAAATCATTCTATTGAGAACGAAAACTGTACTCAAATTAGAAAACAGACTCGTAAAAAAGAACTGAGATTAAGAAGTTTAAAAATAAATTTGATGATTATTCTGAGAGAAAAAGTAAATATGAATAGCAAAAATCGATTCTTAAAGATAGAAATAGCTTTTCAAAAACTGATCATGATGCAACTTTTATGAGAATGAAGGAAGACCATATGAAAAATGGCCAACTTAAGCCAGGATACAATTTACAAATAGCGACAAATTCTCAATTTGTTTTATCCTATGACCTATTTAAAAACCCGACAGATACTAGAACTTTAATTCCATTTTTAACAATGATTCAAAATACCTTCGGTTATTTACCGGAGTATATTGTAGCTGATGCAGGTTATGGTAGTGAGCAAAACTATATGGCTATTATAGATGATTTTAATAAAACGCCACTTATTACGTATGGCATGTTTATTAAAGATAAAACTAGAAAGTTTAAAAGTGACATTTTTAACACTCAAAATTGGAAATATGACGAACTTAATGATGAATTTATATGTCCTAATAACAAAAGAATAGGTTTTAAAAGATATGCATACCGTAATGATAGATATGGTTTCAAACGAGACTTCAAACTATATGAATGTGATGACTGTTCATCATGTTCTTTGAGACATCAATACATGAAGCCAAATTAGAAATCCAATAAGAAAATTATGAAGAATTATAATTGGGAATTCTTTAAAGCCCAAATTAATCAAAAGCTTTCTGAACCAGAAACGAAAAAAATCTATAGTCAAAGAAAAATTGATGTAGAGCCTGTTTTTGGATTTATGAAGGCTATTTTGGGTTTCACTCGAATGTCAGTTCGAGGAATAAATAAAGTTAAACGAGAGGTAGGTTTTGTATTAATGGCACTTAATATAAGGAAAATAGCAGCTCAACGAGCTGTACATTATAAAATACATATCAAAAAAGCTGATTTCTATCAAATAATTAATAGAAATCAGCTTTTTTACATTGCCTAA
JSNZ_001775	CDS	JSNZ_001775	aldo/keto reductase	-	1826950	1827783	ATGGAGGTTAAAACATTTTATAATGGAAACACGATGCCACAAATTGGTTTAGGGACATTTCGTGTGGAAAATGATGAAAATTGCATGGAAAGTGTTAAGTATGCCATTGAACAAGGATATCGTAGTATTGATACCGCAAAAGTTTATGGGAATGAAGAACAAGTAGGTGCTGGCATTCGTGCCGGATTGGAGTCAACTGGTATTGCTAGAGAAGACTTATTTATTACTTCAAAATTATATTTTGAGGATTTCGGTCGTGAAAATGTAGCAGCTGCTTACGAAGCTAGTTTATCTAGATTAGGTTTAAAATACTTAGATTTGTATCTAGTACATTGGCCAGGCACGAACGAAGCCGTAATGGTTGATACATGGAAAGGTATGGAAGATTTATATAAAAATAATAAAGTTAAAAATATAGGTGTCAGCAATTTTGAACCTGAACATTTGGAAGCTTTGTTGGCACAAGTGTCAATTAAACCTGTAATTAATCAAGTTGAATATCATCCATATTTAACGCAACATAAATTGAAATTATATTTGGCAGCACAACATATCGTGATGGAATCTTGGTCACCATTGATGAATGCACAAATTTTAAATGATGAGACAATTAAAGACATTGCTCAAGAATTAGGAAAGTCACCTGCCCAAGTTGTTTTAAGATGGAATGTGCAGCATGGTGTGGTTACAATCCCTAAATCGGTAACACCAAACAGAATCTCTGAAAACTTCCAAATATTTGATTTCGAATTATCAGATGAACAAATGACGCGGATCGATGGTTTAAATCAAGATAAGAGAATTGGACCTGATCCAAAAAAATTTGAAGGCTAG			TIGR01293	Cytoplasmic
JSNZ_001776	CDS	smdA	nuclease-related domain-containing protein	-	1827995	1828903	ATGGATTTATCTTCACCGGTAGTCATTGGACTCATTATTGCAGTAGTCATTGCATTAATCTTTTTTGTCCTTTTCTTAGTTGCCTTAGGTAGTAAGAAAAAAGTTAAGCGACAAACAGAAGAAAAGTATGAACAACAAGAACAAAACATTAAAAAGTCTCATGAAGAAGCTTTAGAGAAAGAACGTATTCAAAATAAAAAGACAATTACAAAACAACAAGAAGATTATAATCACATGGTTAGTACAAAAGATCGTGAGATTGACGCGTTAAAATTGTTCTCGAAAAATCATAGTGAATATGTAACGGACATGAGATTAATTGGTATTCGTGAAAGATTAGTTAAAGAAAAACGAATTCGACCAGAAGATATGCACATTATGGCAAATATCTTTTTACCAAAGGATGGCTTTAATAATATTGAACGAATTAGTCATTTAGTATTAACAAGAACTGGTCTTTATATTATTGATTCTCAATTGTTAAAAGGTCATGTTTATAATGGTATTAGTGGCGGTCAATTTAAAGATTTACCACCAATGGAACAAGTATTTGATACATTGGATTTAGATAAATCTAGACCGCAAACTATTGTGATGGATCAAAATGATGACAAACGTTCATTATCATTTGTAAATTATTCAGATCAAATTGAGGCGATTAAACAATTGGCTGAAGACTTACAAAAAGAATTAGGTGCCAAATATACGCCAACTTCAATTTTATACTTTAATCCTAAAAATGAAGGCGATGTAACGATTTCAAATTATAATCAAAATAGTGCTGTCAAAGTGCTTGTCGGTGCTGAACAATTAGACGAGTTCTTTAACAAATTTGTATTCCATGGTCGTATTCAATACAACGTGGAAGACTTACAACAAATGATGGATAAAATTGAATCATTCAACTAA			TIGR04265	Cytoplasmic Membrane	essential
JSNZ_001777	CDS	metK	methionine adenosyltransferase	-	1829028	1830218	ATGTTAAATAACAAACGATTATTTACTTCAGAGTCTGTTACAGAAGGACACCCAGATAAAATCGCTGACCAAGTGTCAGATGCAATATTAGATGCTATTTTAAAAGACGACCCAAATGCACGTGTAGCTTGTGAAACAACTGTTACAACAGGTATGGCATTGATCGCCGGCGAAATTTCTACAACAACATATGTTGATATTCCGAAAGTTGTTAGAGAAACAATTAAAGAAATTGGATACACAAGAGCAAAATATGGTTATGATTATGAAACAATGGCAATTTTAACTGCGATTGATGAACAATCACCTGACATTGCACAAGGCGTGGATAAAGCATTAGAGTATCGTGATAAAGATAGCAAAGAAATTGAAGCAACAGGTGCAGGTGACCAAGGTTTAATGTTTGGTTACGCAACGAATGAAACAGAGACGTATATGCCTCTAGCAATTTATTTATCACATCAATTGGCAAAACGTTTATCAGATGTGCGTAAAGATGGTACGTTAAATTATTTACGACCAGACGGTAAAGTTCAGGTCACTGTTGAATATGATGAAAATGATAACCCTGTACGTATTGATACGATTGTCGTATCAACACAACATGCTGAGGATGTGACACTTGAACAAATTCAAGAAGACATTAAAGCTCATGTCATTTATCCAACTGTTCCAGAAAACTTGATTAATGAACAAACTAAATTCTACATCAATCCTACAGGACGCTTTGTAATCGGTGGACCTCAAGGTGATGCAGGATTAACAGGACGTAAAATCATTGTTGATACTTACGGTGGCTATGCACGTCATGGTGGCGGATGCTTCAGTGGTAAAGATCCTACAAAAGTAGACCGTTCAGCTGCATACGCTGCACGTTATGTGGCTAAAAATATTGTTGCAGCAGGTTTAGCAGATCAATGTGAAGTACAATTGGCATATGCGATTGGTGTTGCAGAACCAGTGTCAATTGCAATTGATACATTTGGAACAGGTAAAGTTTCTGAAGGGCAACTTGTTGAAGCAGTTAGAAAACACTTTGACCTAAGACCTGCTGGTATTATTAAAATGCTTGATTTGAAACAACCGATTTACAAACAAACTGCTGCTTATGGTCATTTTGGACGTACAGATGTATTATTCCCATGGGAAAAATTAGACAAAGTGGAAGAATTAAAAGACGCAGTAAAATAA	Central intermediary metabolism	Other	TIGR01034	Cytoplasmic	essential
JSNZ_001778	CDS	pckA	phosphoenolpyruvate carboxykinase (ATP)	+	1830590	1832182	ATGTCAGTAGACACATACACTGAAACAACTAAAATTGACAAATTACTGAAAAAACCAACGTCACATTTTCAACTTTCGACGACACAACTTTATAATAAAATCTTAGACAATAACGAAGGGGCATTAACAGAACTTGGTGCTGTTAATGCAAGTACTGGAAAATATACTGGTCGTTCGCCTAAAGACAAATTTTTTGTCTCTGAACCTTCATATAGAGATAACATTGATTGGGGAGAAATTAATCAACCTATCGATGAAGAAACTTTCTTGAAGTTATACCATAAAGTACTAGACTATTTAGATAAAAAAGATGAACTATACGTATTTAAAGGCTACGCTGGTAGCGATAAAGATACAATGTTAAAACTTACAGTCATCAATGAATTAGCATGGCATAATTTATTTGCTAAAAATATGTTTATTAGACCTGAATCAAAAGAAGAAGCTACAAAGATTAAACCTAACTTCACTATCGTTTCTGCACCACATTTTAAAGCAAATCCAGAAGTTGATGGTACTAAATCTGAAACCTTTGTCATTATTTCATTTAAACACAAAGTCATTTTAATCGGCGGTACTGAATACGCTGGTGAAATGAAAAAAGGTATCTTCTCTGTAATGAATTATCTCTTACCGATGCAAGATATTATGAGCATGCATTGCTCAGCAAACGTTGGTGAAAAAGGCGATGTTGCATTATTCTTTGGTCTATCTGGCACTGGTAAAACAACCTTATCGGCTGACCCACACCGTAAACTAATCGGTGATGATGAACACGGCTGGAATAAAAACGGGGTCTTTAATATCGAAGGTGGCTGCTATGCAAAAGCAATTAATCTTTCCAAAGAAAAAGAACCACAGATTTTTGACGCAATCAAATATGGTGCAATTTTAGAGAACACTGTAGTTGCAGAAGATGGTTCAGTGGACTTTGAAGACAATCGTTATACAGAAAACACGCGTGCCGCTTATCCAATTAATCACATTGACAATATTGTAGTACCATCAAAAGCAGCACATCCAAATACAATTATTTTCTTAACTGCGGATGCATTTGGTGTTATTCCACCGATTTCAAAGTTAAATAAAGACCAAGCAATGTATCATTTCTTGAGTGGTTTCACTTCTAAATTAGCTGGTACAGAGCGTGGTGTGACAGAACCTGAACCATCATTCTCAACATGTTTCGGCGCACCGTTCTTCCCGTTACACCCTACTGTTTACGCTGATCTATTAGGTGAACTTATCGATTTACATGATGTTGATGTTTATCTTGTTAATACTGGATGGACTGGCGGAAAATATGGTGTAGGGCGTAGAATCAGCTTACATTACACACGTCAAATGGTAAACCAAGCGATTTCTGGCAAATTGAAAAATGCAGAATATACAAAAGATAGTACGTTTGGTTTAAGCATTCCTGTAGAAATTGAAGATGTACCGAAAACAATTTTAAATCCAATTAATGCTTGGAGCGACAAAGAGAAATATAAAGCACAAGCAGAAGATTTAATTCAACGTTTTGAAAAGAACTTCGAAAAATTTGGTGAAAAAGTTGAACATATTGCTGAAAAAGGTAGCTTCAACAAATAA	Energy metabolism	Glycolysis/gluconeogenesis	TIGR00224	Cytoplasmic		CcpA	CcpA-1
JSNZ_001779	CDS	JSNZ_001779	alpha/beta hydrolase family protein	-	1832560	1833306	ATGCCAATTGAATCTTTTACGCATCAATTCGAAGAAATTACATATTTGTCAGATGACTTACAAGTAAAAGCTTTAATGATGACACCACATCATGAAGTAAATCGCATTGTAGTATATTTGCGAGGTGGCAAAGGTCAAGTAGGACGTGTGCGCGCAGGTAGATTAATGCAATTTTCAGATAGTCAAACTTTAGTGATTGGGCCATACTACCGAGGTAACAATGGGAGTGAAGGTAAAGACGAATTTTATCGTGGCGATTTAAATGATGTGACGCAACTATTAAGATTGCTACATGATAAATATCCACATGCATTTATCCACATGGTTGGTTTTTCGCGAGGTGGTTTACAAGGATTGTTGACATTTCAAGACTTACCAGTAACAAGTTATACAATCTGGGGTGGTGTCTCAGATATTGATTTAATGTATGAAGAACGTGTCGATTTAAGAGGCATGCTACGAAGAATGATTGGTCATCCGAAAAAAGATCGAGCGGCATATGAGGCACGCCAAGCGATTCCAAACATTAATGAAAACAGTCCGCCAATATTAATTGTACATGGAGGGAAAGACCAGCAAGTTGGTATTCATCATGCGTATTATTTAGCGGACCAACTAGAGTTAAAAGGTGCTACGCATGAAACATTTTATCAAATGGCAGAAGGACATGTGCCAAGACCACCAGCGATGGTTGAAACATTGACTTATATTAAAGAGTTTATGAACCAAGTTGATTCGCATAGCTAG	Energy metabolism	Sugars	TIGR01179	Cytoplasmic
JSNZ_001780	CDS	rppH	RNA deprotection pyrophosphohydrolase	-	1833311	1833784	GTGAAGTTTAGGGATAAAGATAATCGTCAAGTTAATTTGACATTTAAAGAGGATAATGAGATAGCAGATGGCAATCATGTGCTAGCTATTCCAACGTTTAAAAATCAATTGCTTTTTACCAAACATAATTTACGGGGTATTGAATTTCCTGGTGGTAAAAGGGAACGCGGGGAAAGTAGTGCTGAAGCAGTTACCCGTGAATTATATGAAGAAACAGGCGCCAAAGTTAAAAATATTCATTACATAGCACAATATACCATTGAAACACATGATCAAACTGATTTTGTAAAAGATGTATATTTTATCGAAGTTGAATCATTGGTAAGCAAGAACGATTATTTAGAAACAGCAGGGCCAGTGTTGTTTAACTGTATCAATGATATTGAACTCGCCCAACGGAGTTTCTTACTGCAAGATAGTACTATTTTAAAATGCGTAGAGAGGGTGCAATCACTTGGATTTTATCAAACGTAA	DNA metabolism	DNA replication, recombination, and repair	TIGR02705	Cytoplasmic
JSNZ_001781	CDS	yidD	membrane protein insertion efficiency factor YidD	+	1833850	1834107	ATGAAAAAGATATTCTTGGCGATGATTCATTTTTATCAACGTTTCATTTCGCCACTCACTCCACCAACTTGTCGTTTTTATCCAACATGTTCAGAGTACACTAGAGAAGCGATTCAATACCACGGTGCTTTCAAAGGCCTTTATTTAGGCATCCGTCGTATTTTAAAATGTCATCCGCTTCATAAAGGTGGCTTTGACCCTGTTCCGTTAAAAAAAGACAAGTCAGCAAGCAAGCATTCACATAAACATAACCATTAA	Hypothetical proteins	Conserved	TIGR00278	Cytoplasmic Membrane
JSNZ_001782	CDS	menC	o-succinylbenzoate synthase	-	1834104	1835105	ATGAAGTTGACAGCTTTGCATTTTTATAAATATAGTGAGCCATTTAAGTCACAAATTGTAACACCGAAAGTCACTTTAACGCATCGTGATTGTTTGTTTATCGAATTGATTGATGACAAAGGAAATGCATATTTCGGGGAATGTAACGCTTTTCAAACAGATTGGTATGATCATGAAACAATTGCTTCAGTGAAACATGTAATTGAGCAATGGTTCGAAGATAATAGAAATAAATCATTTGAAACGTATGAAGCAGCACTAAAATTAGTAGATTCATTGGAAAATACGCCTGCTGCAAGGGCAACTATTGTCATGGCATTGTATCAAATGTTTCATGTACTGCCTTCATTTTCAGTAGCATATGGAGCGACAGCGAGCGGCTTATCAAATAAACAACTAGAGTCATTGAAAGCAACAAAGCCGACCAGAATTAAATTAAAATGGACGCCTCAAATCATGCATCAAATTAGAGTGTTACGGGAATTAGACTTTCACTTTCAATTGGTTATAGATGCAAATGAGTCATTGGATCGTCAAGATTTCACACAGTTACAGCTATTAGCGCGTGAACAGGTTCTTTATATCGAAGAGCCATTTAAAGATATCTCAATGCTTGATGACGTAGTGGATGGAACAATACCTCCAATAGCTCTTGATGAAAAGGCGACGTCATTGTCGGACATAATTAATTTGATAGAATTATACAATGTGAAAGTTGTTGTATTAAAACCATTTCGTCTAGGTGGCATTGATAAAGTGCAAACGGCAATTGATACTTTGAAAAGTCATGGTGTAAAAGTGGTTATTGGCGGCATGTACGAATATGGTTTAAGCCGCTATTTTACAGCGATGCTTGCTCGTAAAGGTGATTATCCAGGAGATGTTACACCAGCAGGTTATTGTTTTGAACAAGATGTGGTTACTAAATCAGGCATATTAAAAGAGGGGCGACTCGAATTTCGCCCCCCTTTAGTGGATATAACTCAATTACAACCATATTAA	Biosynthesis of cofactors, prosthetic groups, and carriers	Menaquinone and ubiquinone	TIGR01928	Cytoplasmic	essential
JSNZ_001783	CDS	menE	o-succinylbenzoate--CoA ligase	-	1835110	1836588	ATGGACTTTTGGTTATATAAACAAGCACAACAAAATGCACATCATATTGCGATAACAGACGGTCAAGAATCTTATACTTATCAAAATTTATACTGTGAAGCGAGTCTATTGGCTAAAAGACTCAAGGCTTATCAACAATCTCGTGTTGGGCTATACATAGATAATTCGATTCAATCGATCATTTTAATACATGCATGTTGGTTGGCAAATATTGAAATTGCGATGATTAATACAAGGTTGACACCTAATGAGATGACGAATCAGATGAAGTCAATCGATGTACAATTGATTTTTTGTACCTTGCCACTGGAATTGCGAGGGTTTCAAATTGTATCGCTGGATGATATTGAATTCGCTGGAACGGATATTACAATGAACGGTTTGTTGGACAAGACAATGGATATCCAATATGATACATCGAATGAAACTGTGGTGCCGAAAGAGTCGCCGTCCAACATATTAAATACTTCATTTAATTTAGATGACATTGCATCGATTATGTTTACATCAGGGACAACTGGTCCTCAAAAAGCGGTGCCGCAAACGTTTCGCAATCATTATGCTAGTGCAATCGGTTGTAAAGAGAGTTTGGGATTTGATCATGACACAATTTGGCTATCTGTCTTGCCGATTTATCATATTTCGGGTCTCAGTGTACTTTTAAGAGCTGTTATTGAAGGGTTTGCTGTGCGCATTGTTGATAAATTCAATGCCGAACAAATTTTAACGATAATTAAAAATGAACGCATCACGCACATTTCGCTTGTGCCACAAACTTTAAATTGGCTTATGCAACAAGGTTTACATGAACCTTATGATTTACAAAAAATATTACTCGGCGGTGCTAAATTATCTGCCACTATGATAGAGACGGCATTACAATATAACCTGCCAATTTATAATTCATTTGGTATGACTGAGACATGTTCACAATTTTTAACAGCAACACCGGAAATGTTGCATGCACGTCCTGACACTGTAGGGATGCCAAGTGCCAATGTTGATGTAAAAGTTAAAAATCCTAATAAAGAAGGTCATGGAGAATTAATGATTAAAGGCGCCAATGTGATGAATGGATATTTGTATCCAACAGATTTAACGGGTACGTTTGAAAATGGTTATTTTAATACGGGTGACATTGCTGAAATAGATTATGAAGGTTATGTCATGATTTATGACCGACGTAAAGATTTAATTATTAGTGGCGGTGAAAATATTTATCCATATCAAATTGAAACGGTAGCGAAGCAATTTCCAGGTATCAGTGACGCAGTATGTGTAGGGCATCCTGATGATACTTGGGGCCAAGTGCCTAAATTATATTTTGTCAGTGAAAGTGACATTTCAAAGGCACAATTGATTGCATATTTATCAAAACATTTAGCGAAATATAAAGTACCGAAACACTTTGAAAAGGTTGATACTTTACCTTATACATCAACGGGTAAATTACAGAGAAATAAGTTGTATAGAGGATGA	Biosynthesis of cofactors, prosthetic groups, and carriers	Menaquinone and ubiquinone	TIGR01923	Cytoplasmic	essential
JSNZ_001784	CDS	JSNZ_001784	DUF4909 domain-containing protein	-	1836747	1837202	ATGAAAATATGTTTAATGCTATATCTACTGATTTTTTTAAGTAGTTGTGGCACAAATAATAAAATAGTAGACCAACGATTTGAAATACAACAACATAATGAAACAATAGGTAGTATTTACTTTTCAGCAGACTATGCACATATAAGAGGTATAGAAAAAGGCACTGCAAAATATTTCGTAGACAAAGTAGGCAGCAAACGTTACTTATTTATTGAATATATTCCGGATAATGTATTGAATTGCAAGCCGGACTTTTGGAAAACGTTAAAATATAAAAAGGATAAGATAACATATTATGTATATCTCATTGAAAATTTAGATGATGAAGTATTCCATTTAAGTGCATTACAAGACATGAATCGTATACCAATTGACATTGCAGATGATGTGGCAACAATGGGTAAATCACCACATCAAAATGACAGAATGACACTAAAATTAAATAAAAATAACTGA				Extracellular
JSNZ_001785	CDS	JSNZ_001785	excalibur calcium-binding domain-containing protein	+	1837505	1838155	ATGAAAATAACATATAAATATAGAGGAGATTTACCTTTGAATACAGAGAACAACAAGAATCAAAACCAATCTGTTAAAAATTCTGAAAGACGCGGCATGTTAAAAGGATGCGGCGGTTGCCTTATTTCTTTTATTTTATTAATAATCTTATTATCAGCCTGTTCAATGATGTTTAGTAATAATGACAATTCCACTAGTAATCAATCATCAAAAACGCAATTAACTCAAAAAGATGAAAATAAAAATGAAGATAAGCCTGAGGAAAAATCAGAAACAGCAACAGATGAGGATTTACAATCAACCGAAGAAGTACCCGCAAATGAAAATACTGAAAATAATCAACATGAAATTGATGAAATAACAACAAAAGATCAATCAGACGATGATATTAACACACCAAACGTTGCAGAAGATAAATCACAAGACGACTTGAAAGATGATTTAAAAGAAAAGCAACAATCAAGTAACCATCATCAATCCACGCAACCTAAGACCTCACCATCAACTGAAACAAACACACAACAATCATTTGCTAATTGTAAGCAACTTAGACAAGTATATCCGAATGGTGTCACTGCCGATCATCCAGCATATCGACCACATTTAGATAGAGATAAAGATAAACGTGCATGTGAACCTGATAAATATTAA	Cellular processes	Pathogenesis	TIGR04526	Extracellular			CcpA-1
JSNZ_001786	CDS	JSNZ_001786	DUF4352 domain-containing protein	+	1838236	1839231	ATGAGCAATCAATTCAAAAGCGAAGAAGAGCGAAGACAATGGGAACAATTCCAAGCTTTCCAAAATCAACAAAACCAACAGCACCAGCAATACGGACAAAAGAAATCTAAAAAAGGATGGTTCTGGGGCTGTGGTGGTTGTCTATTATTATTTATTTTAATTATCATCGGTATTTCAGCTTGTACAGCTGGTATTACAGGTAACCTTGGCGGAAATAGTTCTAAAGAAACGAACAAAACCCATAAAATCGGTGAAACTGTTAAAAATGGCGACCTTGAAGTCACTGTAAATTCAGTGGAAACTATGAAATCTGTAGGACCATCTCTTGCACCAACAAACGCTAAAGGTATATTTGTCGTTGCTGATGTGACGATTAAAAACAAAGGTAAAGAAGCATTAACAATTGATAGTTCAATGTTTAAGCTAAAATCCGGTGATAAAACATTTGAAGCAGATAATACAGGTTCAATGTCTGCTAATCAAAGTGACAATGGTAGTATAGAAAATTCATTTTTCTTACAGCGTATAAATCCTGATAGCACTGCTCAAGGTAAAATTGTTTTCGATGTGTCAGAAAACATAGCCAACGCAAAAGATAAAAAATTAGAAGTTATTTCTAGTTTATTTAGCGTCAAGAAGATTACATTTGATTTATCCGAAGCTAAAAAAACATCAAAAGCTAAAAAAGACAAGCAAGATACAGAAGTAGCTGTTGCGAGGTCAAATAGCGATAATATAAGTTATGAAGCTTCGGCTACTACACCTGCTACAACTTCTAGTGCGGATACTGATTCTGAAGATAGCGAAAAGTCTAGTAAAGATGAGGATAAGCAGAATGCGTCTAAAAGTGATAAATCTAGTGTAGAAAAAAGTGAATCTAATGAGGAAACTGCTCCTGTAGAGCCTATGCGCCAGAGCAAACCTACCACTAGTGAAGCACCACCTAGTCAAAATATTCACAATGAAGATAGCATGTACGACGCTTCAACAGAATAA	Biosynthesis of cofactors, prosthetic groups, and carriers	Heme, porphyrin, and cobalamin	TIGR01651	Cytoplasmic Membrane			CcpA-1
JSNZ_001787	CDS	JSNZ_001787	putative lipoprotein	+	1839307	1839933	ATGAAATTCAAAGCTATCGTTGCCATCGCATTATCATTGTCACTATTAACTGCTTGCGGTGCTAATCAACATAAAGAAAATAATAGTAAATCAAATGACACTAATAAAAAGACGCAACAAACTGACAACACTACACAGTCAAATACAGAAAAGCAAATGACACCACAAGAAGCCGAAGATATCGTTCGAAACGATTACAAAGCAAGAGGTGCTAACGAAAATCAAACATTAAATTATAAAACAAATCTTGAACGAAGTAATGAACATGAATATTATGTTGAACATCTAGTCCGCGATGCAGTTGGCACACCATTAAAACGTTGTGCTATTGTTAATCGACACAATGGTACGATTATTAATATTTTTGATGATATGTCAGAAAAAGATAAAGAAGAATTTGAAGCATTTAAAAAGAGAAGCCCTAAATACAACCCAGGTATGAGTGATCATGATGAAACAGATGGTGAGTCAGAAGACATTCAACATCATGATAATGATAATAACAAAGCCATTCAAAATGACATACCAGATCAAAAAGTCGATGATAAAAGTGATAAAAATGCTGTTAATAAAGAAGAAAAACACGATAACCGTGTAAATAATTCAGCAGAAACTAAAGTTAAATAA	Cellular processes	Sporulation and germination	TIGR02898	Cytoplasmic Membrane			CcpA-1
JSNZ_001788	CDS	JSNZ_001788	DUF3969 family protein	+	1839974	1840315	ATGATAACATTTGAAAATATACAACAACTTGAAAAATACACCTTAATGACTATGCATGGTCTTTTTAATCAACTTAAACTCGGTATTATTTCAATCGACAATGCAGAGCATTTGCTCTTTACACCTTATATGATGGAAACACTCTCTTCCCTAGGGGTGAAACCAGACATTATCGATTTAATTCACAAAGGGACAGAGTTAGAAGACTTTGCAGCATTTAATTTATCAATTGATGATACAGTTACAGTCTGTTTACAAAGAACTGAAGAACTATTAAAACAATACAAAAATGTAGAATTCAATGACAAAATATTAGTCAATTGGCGCATTATGCAAGAGTAA				Cytoplasmic			CcpA-1
JSNZ_001789	CDS	JSNZ_001789	hypothetical protein	+	1840416	1840988	GTGGAGAAAAACGAATATACAGCTAAATTTAATGAATATAGTCAATTATTAGACGCTACTTACTCGCAAGCTGTAGCATACCTTTTAAATAAATATGGCGCTGTAACCGATGACTATTATAAGGAAAAATCATACACGCGATTTTTAAATGGAGAAATCAAGAGTATTTCAAAAGGAAAATACTCTAAAGCTAGTGAAGGATTATATTGTCATCACATAAACGAGGATAAATTCCAAAACTTATCTGACCTAAGATTCATTTCCGAATTTAAGTACTCATACAACTATCAAAAGAAAGAAAACTTAGTTTACTGCGATTTAATCGAGCATTTAATTTTACATGCAATTATTACAAAAGAATCCAAAGGCCAATTTGGCGTGGCTGGATTATGTCAAATGATCAAACCAACAGTCATTGATTGGTACATTGGCGAATATAATCCAAAACCAGCATGGATGCAAGCCACCAAAGCACGTGCCTATTTGCCTGGAATATTAGTAGAGAAATTACTCATTAAAATTGACGATATGTTAAAAGGCATAGAAATATATGATTTCCTTGAGTCTAGATAA				Cytoplasmic			CcpA-1
JSNZ_001790	CDS	JSNZ_001790	ImmA/IrrE family metallo-endopeptidase	-	1841186	1841815	ATGTTTACACCTATAGTTATAAATTTATTAAATGATGTAGGTTCGATTTTTTTAGTTAGGGTGGGGAATCAATTGAAAGTTATTGAGAAAGTTCATTATGAAGATATTTTAGAATCAAAAATAGTTCGATTATTTCAGGCATTTATAAAGGACAAAATGGATCAACTTTTTATTACTTCTGAACACTTTGCTATTGACATAGACAAGGTATTATTTCAACTTAATTTAAAAGTTAAATATATTAAAATGGAGAGTAATACTTCGGGTTATTTAAGTGGAAGAACGATTTATATCAATAATAATCTCTCGATTAATAATACAAGATTTGCAATAGCTCGTGAACTCGGCCGTTATTTATACAAAATTAAAGATAACAACGATAATAGTCTAAAGAATTTACATGAAATGATTTATGAAAGCGACGTAAATCAGTTTTCAGTCGACTTACTTATGCCTAAAAAGCAAATAGAGGCATTAGTCTATAATTTTTATGAAGTCAATAATATCAATTTAAGTTCTGGTTTATCTGAAAAAGAACGAAACAAACTATTGAACCTTATATCAACTAAGTTGGAAGTTTCGAAAGTAGCTGCTGGATTAAGGCTGTATAATTTAGGAATACATATTTGA				Cytoplasmic			Itaconate Response, Uncharacterized-5			νSaß
JSNZ_001791	CDS	JSNZ_001791	hypothetical protein	-	1841929	1842114	ATGAAACAAATTAGCATTGGCTATGAAGAAATCTATGGGGATAGAATTTTTCATAGCCATTTTTTAAAAGAGCATGAAGTAAAAAATTGGAAAACCGTCAATCAAATAATTGAAAAAGAACACTTGGACAAAAATGAATATGAAGCCGAGCCACCGTTATTTTTCTTTTCAGGATCGTTGGATTAG				Cytoplasmic						νSaß
JSNZ_001792	CDS	JSNZ_001792	hypothetical protein	-	1842116	1842292	ATGGATAGATTAAAATATTCACTTAAAGTTGGAATTTTAGCATTATTATTATTTTGTACTTTAAATTATTTAGTTCCAATGCAAAGAAATGCTTTTTCAATAATTATATATTCGGCAATTTTTGCTGTGTTACTTATGCTTTTAGTTTATATATTTTTAGGAATTTTAAAGAAATGA	Cellular processes	Toxin production and resistance	TIGR01654	Cytoplasmic Membrane						νSaß
JSNZ_001793	CDS, pseudogene	JSNZ_001793	hypothetical protein	-	1842303	1842485	GGGGCTATTAGCGTTATTTCTGCACTAACAGGAGGTTTAGTTGGCGCAGGTGTTGGTGGTTTCCTTGGATCTATAGCTGCATCGAATATTGATACTAGTAAGGGAATATATATAAAATTAAAAACTAAAAAGAATGCAGCCGGGGAATACGTTCTGACAGGAGAAAAATGGGGATATCAGTAA										νSaß
JSNZ_001794	CDS, pseudogene	JSNZ_001794	hypothetical protein	+	1842595	1842693	ATGCAAGGTTTTAAAGAGAAACATCAAGAACTAAAGAGTGCTCTATGCCAAATTGGACTGATGCGTTCAATATCGGAAGTTAGACAACTAAACATTGCG							SG_3, Uncharacterized-1			νSaß
JSNZ_001795	CDS	JSNZ_001795	hypothetical protein	+	1842713	1842844	ATGGAAGAAATAGAATACTTACATTTAGAGGATGAAGATAAAGAAGATATACTTTATTTTGAAAAAGAGGATGATAAAGTAATAGCAGTTACAAATATTTTATGGACTAGCTCTGGTTTCAACGATATTTGA				Extracellular						νSaß
JSNZ_001796	CDS, pseudogene	JSNZ_001796	DUF1433 domain-containing protein	-	1843399	1843843	ATGAAAAAGAAATATATTTTAATAATAGTTAGTGTAATTTTAATAGGTATGATAGTTATTGCATATGCACATAATAAACAAAAAAAAAGACCATTACATTGAAACGCAAGAAAAGAGAATAGATTTATTTTTTAAGTATAACTTGAATCATTATAAGTCACTTAAAGTAACGAGATTTAAAAAGTCGCCAATGGACAGTTATTTTATAGGTGGTTATATAAATAACAATAAAGATTATGAATTTCAAGCTTTTATTAATGTAGGTGGTAGAAAGCAATTTCAAAGAGATATAGGATATGACGAAGAAAAACTTGGAAAACTATTAAAAGAGCAAGAAATAAAAAATTGGAAAACCGTCGATCAAATAATTAAAAATGAACATTTAGATAAAAGTGAATATGAAGCCGAACCGCCGTTGTTTTTCTTTTCAGGATCACTGGATTAG										νSaß
JSNZ_001797	CDS	JSNZ_001797	DUF1433 domain-containing protein	-	1843843	1844286	ATGGAAAGAAAAAAAATAATATTTATAATTTCCTTAATTATAGCACTCTTAATAAGTACTGGCTATTTAATCAATAAAAACAAAAAAGACCATTACATTGAAATACAAGAAAAGAGAATAGATTTATATTTTAAATATAACCTTAATAATTATCATTCAATGAAAATTACTAGTTTTAAAAAGACGCCTATGGGTGGCTATATTGTGGATGGATATGTTAATCACAACAAAAATTATGATTTTAAAGTTCTCATCTCTGCAACTGACAATCATCAATTTGAAGATAGCATAGGATACGATGATAAGACATTTGGTAAATTATTTAAAGAAAAAGACCATAAAAATGAATTAAAATCTACAGACATTATAAAAAAAGAACACTTGGACAAAAGTGATTATGAAGCCGATCCACCGTTATTCTTCTTTTCTGGGAGATTAGAGTGA				Cytoplasmic Membrane						νSaß
JSNZ_001798	CDS	JSNZ_001798	lipase	+	1844328	1845938	ATGAAATATACAGACAAAATCTATCATAAAGTATCTGACTTTTCTTATTCAAAGTTAAAAAAAGATAACACTTATAAAATTTTAGGCCAAGATTACAAAGTCATCGAAAAACGCGACGACACCCAGAATGGGTTTAGAGCATATGTTTTCGCTCCAGTAATCAAAGGTAAAGTTGATAAGAGTCAACTTTTAATAGGTTACGCTGGCACTGACCCATATAGTCTAAATGATATTCGTACTGATTTACAACTTCCCATTCATCATAACACAAATAATCTAAAAATTAATAATCATTATAAAGATTTAAAAAACTCAACTATTCACAAAAAATACAATACAATAAAAGATAAAAATGACCTTTTTAGTTTTTCTTCTAATTTAAATAATAAAGCACTTTTCGGTGATCTATGGGCAGCTAAGTTTGCACCGACTCAAATGGACGAAAGTGATGCTTTTACTGAATCAGTTAAAAAGAAATATCCAGATAGTGAAATTCACCCATTAGGACATAGTTTAGGTGCGTTTTTAGCTCAATATAATTTAATAAAACATAATCTGGATAACGGTACAACGTTTGCAGCACCTAACGTATACCATTCATTTACTGGAGACTTTAAAAAAGACATTGATAATGGTGTCTATGATTCAAAAATACGCAATATTGGCCATTTTGATGATCCTATTAATAATTTGAATTTTTTTAATCCTCGTATTGGCAAAAATATTACATCAATGCCACATTATGATGGATTTATAACTAACCTTCCTTTGATTGGTCAACACACACTTAAATCTTACAATGATTTCGATGCAGATGGTAATGTGAAGGAAATGCCAGAACTTGAACAATTTAATGATGACCAATCTCTTAATAATAGATTTCAATTATTTGACCCATTTGATATAAAAAGCAGATTTTTCAACTCTATTAAAATCGATAGTTCTATATTAAATAGAACAAGTGAAAATGATTTTGATCCTTTTGCTATTCTCAATAAAAAAGATAAATTATTCGAATCGAATGATCTTGATATAGAAGGTTTTAATAATAAACAAAAAGAAGATTTAAGCATTGATTTAAATCCTTTTGATGATGAATTAAATGATGAGGACGAACCATTAATTCCCAAAAGAGGCGATAGTAAAAAATTAAAAGCAGAAAAGAAAATCTCTGTTAAAAAAAACAAAAGTAGTTCCAAAAATTCAGGCAAAAAAGTAAAAATTCAGTCTGATGAAGTGCGTAATATCGCTAGCACAATTCGTGATAGACTATTTTTGTATACACAAATAATTACTGCATTGGATGAATATAGAGAAGAAACAATATCAGGGGCTAATCGCATTTTAGATAAATATCAATCAGAGCTTCTAAGCGGTTCACATGAATTTATAACACCTTACGATCTTGAACAATATATGGAGATTTTAGCAGTTGAGGGAAGTTCAGGAAATTTCAAGTTTTATAATAGTCGTTTAATGGATGACTTAATTCAGGAATTAGATCAAAACAAAAAAGACTTGCTACAATTTGCTGAAAAACTAGAATTTGCTGCAAATAAATTCGAAGAAAAAGATTTAGAAGAAAGCGATGTTTTTGGACTATTTAGATAA				Extracellular						νSaß
JSNZ_001799	CDS	JSNZ_001799	WXG100 family type VII secretion target	+	1845953	1846252	ATGAGCTCAAAAGATGCAAAGAAAAGTCAAGAAGAAGCTAGATTACAACAATTAAAGCAAGAAATGCGTAATAGTACTGATAATATGGTTAGCAACGCTAAAAATAATGTAGCATTAAAATCTCAAACATTGAATGAAATCATTGAAACAATTAATAATTCTTCGCAAAATTTAGAAGGTACATTTGAAGGAAAAGCAAGCGAAGCGGCCCAACAAAGTATAAATAAACTCAAAAGCAATAATGAAAATCTTAAACAAAAATTTGAGACCCTATTAAATACAATGAAGATAAATGGATAA			TIGR03930	Extracellular						νSaß
JSNZ_001800	CDS	JSNZ_001800	NTPase	-	1846506	1848332	ATGGAAAAATTAAATGAAGCAATTAAAAACTATATAGATAGTGATGAATTGTTCGCCCTTTTTATAGATGGACAATGGGGAGTAGGGAAAACTTATTATATTAAAAATAAAATATTAAAGGAATTTGATGATAAAATAGAAATTAGGTATATAAGTTTATATGGCCTGCAAAACTTATATGAAATTAAGAGTATAATCATAAGTAAATTGATAAATACATCTACTAAAAATCTTAGGAAAGTCCTAAAAAGCATGAAAAATTTCCAAGTAGTACCTTATTTAAATATGAATAACTTTTCTGATAACATATTACGTTATATTGATGATAATTCATTAAAAAAGATAAAAAATTCCCTGATGAAAAATAATAAAAGTGCGTTGCTAATAATCGATGATGTTGAAAGAATGAGTGACAAAGTAAGTTTTGAAGAATTTTTGGGATTTATTAGAAATGATTTAATTGATTATTTAGACTGTAAAGTGCTATTTATAGGAAATTTAGATGAGCTAAATAAAAAAGCGGATTTTCATAAGAATAGTGAGAAAATAATTTCTAGAATATTAAAATTTCCTAACAATAGAGAAGTAGCAATGGATATAGTAAATAGTAATTTACCTGAGTTATTTGTAAAGAACATCTCTAGTAAAGAGCTATTTAATGGTTTTTTTGATATAAGTGATGAAAAAAAAGAAATTATTTTCGAAAAATCTAAACAAAATAATTTAAATTATAAATATTACCATTTGAATATGAGAACTTTGAATTTAGTAGTTTCAAACTTCAAGTTAATTATTAATAAAATGCAAGATGAGATTAAATATAAATCAAAAGATTTTAAAATCACCTTGTACATTTCATTATTCATTTCATTATTTATTCTGTATAATGAATTTCGAAGCGGAAATTTAAATGAATCTGAAATTAAGGATCTTCAATTTACATATAATGATTTTAACAATTTAAATACGAAAACATCTATTGCTTTGTTTAAATACTTATACAAAAATAATGAACTAGCAAATTATGTCTTTTTTGATATAGAGCTAAAGAACTTATTATTATATGGTATTTTTGATGAATCAATTTTTTTGAAAAATATAACGAATAACTTCAAAGAAGAAGATGCTAAAGCTGATTTATTAAATGTATTAAAAGAATTCTTTAAATTAAGTGAAATTGAACTACTTGAAAAAGAAATTCAAGCTATAGAAATAATAAAAGATAAAAATAATGAAAATTTTAATTATAAAGTAAAAGCTTATTTATCTTTATTAAATTTAAAAGGAAAAAACTTATATTTAATAGATGACATTAAAATTAGCGAATTAGAAGATGAATTAGTGGATAATTACGATTTGCATCAGAATAATTTAATAGTTGGAGATACGATAAATAGACTAGATTTAGTTAGTTTTTCAAACGAGCAACTATATGAAGAAATCAAAAGTTTAAAAGACCGTTTAATAAATAAAAGAACAACTTTAATGACTTCTATATATAACCAATACTTAGAAACTATTTTAAATGGTGATTTTACAAATAGAACTAAATTAAAAGAAGCGTATATTGGAACGAAAGATATAGATACTATAGAAATAATCTATAATAATTTAAACAAAGTATCAAATGAGCTTAAAAGTAGTAATGAGAAAATTATTAATTTAAGTGCATTCATTAAAGATAATCATTGTAATTATAATGATAATATTCAATTAGAATATATTATAGGTGAGATGAAAAAATTAAAAGATGGTACTAAAGATAGAGTTACACAAATGTGTTTTAGCTTGTTGATCGATACACTGAAAGATATAATAGATGAATAA				Extracellular						νSaß
JSNZ_001801	CDS	hsdS	restriction endonuclease subunit S	-	1848369	1849604	ATGAGTAATACACAAAAGAAAAATGTGCCAGAGTTGAGATTCCCAGGGTTTGAAGGCGAATGGGAAGAAAAGAAGTTAGGGGAAGTAGCAACTTTTGCCAAAGGTAAATTAGGCGCTAAGAAAGATGTGAGTCAAAATGGTGTGCCAGTAATATTGTATGGAGAATTATATACAAAGTATGGTGCTATTGTTAGCAAGATTTTTAGTAAAACAGATATTCCTGAAAACAAATTAAAAATGGCTAAAAAAAATGACGTTCTTATTCCATCATCTGGGGAAACAGCAATTGATATAGCAACTGCATCGTGCATTTATTTAAATAAAGGTGTTGCAGTTGGTGGAGACATTAATATTTTAACACCTCAAAAGCAAGACGGTAGGTTTATTTCATTGTCAATTAATGGAATAAATAAAAATGAATTATCTAAATATGCACAAGGGAAGACAGTAGTTCATTTATATAATAATGATATTAAAAATTTGAAAATAGCATTTCCAAGCGAATTTGAAGAACAAGTAAGAATAGGTAATTTCTTCAGCAAACTCGACCGGCAAATTGAATTAGAAGAACAAAAACTTGAATTGCTTCAACAACAGAAAAAAGGCTATATGCAGAAAATTTTCTCACAGGAATTACGATTCAAAGATGAGAATGGTAATGATTATCCAAAGTGGGAAGAGAAGAAAATAGAAGATATAGCAAGCCAAGTATATGGAGGTGGAACACCAAATACAAAAATCAAAGAATTTTGGAATGGTGATATTCCATGGATTCAAAGCTCTGACGTAAAAGTAAATGATTTGATTCTACAACAATGTAATAAATTTATTTCCAAGAATTCAATTGAGCTTTCTTCTGCAAAACTTATTCCTGCCAATTCAATTGCAATAGTTACAAGAGTCGGGGTTGGAAAACTGTGTTTGGTAGAATTTGATTATGCTACAAGTCAAGATTTTTTATCATTAAGTAGTCTTAAATATGACAAATTATACTCATTATATTCATTGCTATACACAATGAAAAAAATTAGCGCTAATCTACAAGGAACCTCAATTAAAGGTATAACAAAAAAAGAGTTGTTAGATAGTATAATAAAGATACCCCATAATCTAGAAGAACAGCAAAAAATAGGTGATCTATTTTATAAAATTGATAAATATATCAGTTTTAATAAATGTAAAATTGAGATACTTAAAAGTCTCAAACAAGGATTACTTAAAAAAATGTTTATATAA				Cytoplasmic						νSaß
JSNZ_001802	CDS	hsdM2	type I restriction-modification system subunit M	-	1849597	1851153	ATGTCTATTACTGAAAAACAACGTCAGCAACAAGCTGAATTACATAAAAAATTATGGTCGATTGCGAATGATTTAAGAGGGAACATGGATGCGAGTGAATTCCGTAATTACATTTTAGGCTTGATTTTCTATCGCTTCTTATCTGAAAAAGCTGAACAAGAATATGCAGATGCCTTGGCAGGTGAAGATATTACGTATCAAGAAGCATGGGCAGATGAAGAATATCGTGAAGATTTAAAAGCAGAATTAATTGATCAAGTCGGTTACTTCATTGAGCCACAAGATTTATTCAGCGCGATGATTCGTGAAATTGAAACGCAAGATTTCGATATCGAACACCTGACGACGGCAATTCGTAAAGTTGAAACATCAACACTAGGTGAAGAAAGTGAAAATGACTTTATCGGACTGTTCAGCGATATGGATTTGAGTTCAACACGTTTAGGTAACAATGTCAAAGAACGTACTGCGTTAATTTCCAAAGTTATGGTTAATCTTGACGACTTACCATTCGTTCACAGTGACATGGAAATTGATATGTTAGGTGATGCATACGAATTCCTTATCGGGCGCTTTGCGGCGACAGCGGGTAAAAAAGCTGGCGAGTTCTATACACCACAACAAGTATCTAAGATACTGGCGAAGATTGTCACAGACGGTAAAGATAAATTACGTCACGTGTATGACCCAACATGTGGTTCAGGTTCATTGTTGTTACGTGTAGGTAAAGAGACACAAGTGTATCGTTATTTCGGTCAAGAACGTAACAATACTACATACAACTTAGCACGGATGAATATGTTATTACATGATGTGCGTTATGAAAATTTTGATATCCGTAATGATGACACGTTGGAAAATCCAGCCTTTTTAGGCAATACATTTGATGCGGTTATTGCGAACCCACCGTATAGTGCGAAATGGACTGCAGATTCAAAGTTTGAAAATGATGAACGCTTCAGCGGTTACGGCAAACTTGCGCCTAAGTCTAAAGCAGACTTTGCCTTTATTCAACACATGGTACATTACCTAGACGATGAAGGTACCATGGCCGTTGTACTCCCACATGGTGTATTATTCCGAGGTGCTGCAGAAGGTGTCATTCGTCGTTATTTAATTGAAGAAAAGAACTACTTAGAAGCTGTGATTGGTTTGCCAGCGAATATTTTCTATGGGACAAGTATTCCAACATGTATCTTAGTATTTAAAAAATGCCGCCAACAAGACGACAACGTATTATTTATCGATGCATCCAATGATTTTGAAAAAGGAAAAAATCAAAACCATTTAAGCGATGCCCAAGTCGAACGTATTATAGACACATATAAGCGTAAAGCAACGATTGATAAATATAGCTACAGCGCGACATTACAAGAGATTGCCGATAACGATTACAACTTAAACATACCGAGATATGTCGATACATTCGAAGAAGAAGCGCCAATTGATTTAGATCAAGTCCAACAAGATTTGAAAAATATCGACAAAGAAATCGCAGAAATTGAACAAGAAATCAATGCATACCTGAAAGAACTAGGGGTGTTGAAAGATGAGTAA	DNA metabolism	Restriction/modification	TIGR00497	Cytoplasmic						νSaß
JSNZ_001803	CDS	JSNZ_001803	hypothetical protein	-	1851318	1851452	TTGCATTATTTAATATGCATCAAAGCCAATCAACGATTGATTTTCACCAACTCAATTGTTGATTGGTTTTATTTATGTATGAATGAACAACTTTTTGACATCATTGAGAATATAAATGATTATGAAAGTATTTGA				Cytoplasmic						νSaß
JSNZ_001804	CDS	splF	serine protease SplF	-	1851517	1852236	ATGAATAAAAATATAATCATCAAAAGTATTGCAGCATTGACGATTTTAACATCAATAACTGGTGTCGGCACAACAATGGTTGAAGGTATTCAACAAACAGCCAAAGCCGAAAATACTGTTAAACAAATTACAAATACAAATGTTGCACCATACAGTGGTGTTACATGGATGGGCGCTGGAACAGGATTTGTAGTTGGAAATCATACAATCATTACCAATAAACATGTTACCTATCACATGAAAGTCGGTGATGAAATCAAAGCACATCCTAATGGTTTTTATAATAATGGTGGCGGACTTTATAAAGTTACTAAGATTGTAGATTATCCTGGTAAAGAAGATATTGCGGTTGTACAAGTTGAAGAAAAATCAACGCAACCAAAAGGTAGAAAATTCAAAGATTTCACTAGTAAATTTAATATAGCATCAGAGGCTAAAGAAAATGAACCTATATCAGTCATTGGTTATCCAAATCCTAATGGAAATAAACTACAAATGTATGAATCAACTGGTAAAGTATTATCAGTGAATGGAAATATAGTGTCATCGGATGCAATTATTCAGCCTGGTAGCTCTGGTTCACCTATATTAAATAGTAAACACGAAGCTATTGGTGTAATCTATGCAGGTAATAAGCCATCAGGTGAAAGCACAAGAGGATTTGCTGTTTATTTCTCTCCTGAAATTAAGAAATTCATTGCAGATAATTTAGATAAATAA	Protein fate	Degradation of proteins, peptides, and glycopeptides; Protein folding and stabilization	TIGR02037	Extracellular		LacR, SaeR	SaeR-2	virulence		νSaß
JSNZ_001805	CDS	splD	serine protease SplD	-	1852388	1853107	ATGAATAAAAATATAATCATCAAAAGTATTGCCGCATTGACGATTTTAACATCAATAACTGGTGCCGGCACAACAGTGGTTGAGGGTCTTCAACAAACAGCCAAAGCCGAAAATAGTGTGAAATTAATTACCAATACGAATGTTGCACCATACAGTGGTGTTACATGGATGGGCGCTGGAACAGGATTTGTTGTTGGAAATCATACAATCATTACCAATAAACATGTTACCTATCACATGAAAGTCGGTGATGAAATCAAAGCACATCCTAATGGTTTTTATAATAATGGTGGTGGACTCTATAAAGTTACTAAAATTGTAGATTATCCTGGAAAAGAAGATATTGCGGTTGTACAAGTTGAAGAAAAATCAACACAACCAAAAGGTAGAAAATTCAAAGATTTCACTAGCAAATTTAAAATAGCATCAGAAGCTAAAGAAAATGAACCTATATCAGTCATTGGTTATCCAAATCCTAATGGAAATAAACTACAAATGTATGAATCAACTGGTAAAGTACTATCAGTGAATGGAAATATAGTGACATCTGATGCGGTTGTCCAACCTGGTAGCTCTGGTTCACCTATATTAAATAGTAAGCGAGAAGCAATTGGTGTTATGTATGCTAGTGATAAACCAACAGGTGAAAGTACAAGGTCATTTGCTGTTTATTTCTCTCCTGAAATTAAGAAATTCATTGCAGATAACACAGATAAATAA	Protein fate	Degradation of proteins, peptides, and glycopeptides; Protein folding and stabilization	TIGR02037	Extracellular		LacR, SaeR	SaeR-2	virulence		νSaß
JSNZ_001806	CDS	splE2	serine protease	-	1853275	1853991	ATGAATAAAAATATAATCATCAATAGTATTGCAGCATTGACGATTTTAACATCAGTGACTGGTGTCGGCACAACAATTATTGAAGGTATTCAACAAACGGCTAAAGCTGAACATAATGTGACACAAGTACAAAACACAAGTATCTCACCTTATAAAGGTATTGTTAGAATTGGATCAGCTACAGGATTTGTGGTAGGAAAAAACACAATTTTAACTAATAAGCATGTATTACCAGGAGTTCAAGTTGGTAGTACAATTATTGCTCATCCAAATGGCGAAAATGATACAGGTGGATTCTATAAAGTTAAAAAAATCATTCCATACGCAGGAACAGAAGATTTAGCAATAGTTCAAGTTGAAGAAGATTCTGTTTATCCAAAAAATAAAAAATTCAGTGAAAATACCGAAGTCCTTAAATTTGCGAGTGGTGCTAAAGTAAATGATCGATTGTCAATCGTTGGTTATCCTAAACCTTACAAAAATAAGCATCATATGTTTGAATCAACTGGAAAAGTATTATCAATCGATGGTAATCAAATGACTTCAGACGCATTTGCTGAAGGCGGTAATTCAGGATCACCAGTGTTTAATTCAAATCATGAAGTAATTGCAATTGCATATGCTGTCGATGTCAAAAATGATGCAACAAAAAAATCATATTTAGTTTATTTCACACCAGAAATCAAGAAATTCATCGCAGATAACACAGATAAATAA	Cellular processes	Sporulation and germination	TIGR02855	Extracellular				virulence		νSaß
JSNZ_001807	CDS	splE3	serine protease	-	1854161	1854877	ATGAATAAAAATATAATCATCAAAAGTATTGCGGCATTGACGATTTTAACATCAGTGACTGGTGTCGGCACAACAGTGGTTGAGGGTATTCAACAAACGGCTAAAGCTGAACATAACGTGACGAAGATAACGAATACTAGTATTTCGCCATACAAAGGCATATTAAGAGTAGGTGCAGGTACAGGTTTTGTAGTAGGTAAAAATACCATTTTAACCAATAGACATGTCGCGAAAGATGTTCAAGTAGGCAGTACGGTTCTTGCCCACCCGAATGGCGAAAATGATACTGGCGGATACTATAAAGTCAAAAAAGTTATCCCATATGCAGGCTCTGCAGATTTAGCTATTGTTCAAGTTGAAGAAGATTCAGTTTATCCAAAAAATAAAAAGTTCGGTGAAAATACTGAAATCCTAACGCTGACATCGGAAGTTAAAGCGAATGAAAGAATTGCTATTGTTGGATATCCAGCTCCATATAAAAATAAACATCATATGTATCAATCAACAGGAACAGTACTATCAATTAATGGAGATAAATTAGTATCAGATGCATTTGCTGAAGGTGGCAATTCAGGGTCACCGGTCTTTAACAATAAAAATGAAGTTGTGGGCGTTTTATATAGTGGAGACCAAATTGGTCATTCTAAAAAAGAGTCATACAGCGTATATTTAACGCCTGAAATTAAGAAATTCATTGCAGATAACATAGATAAATAA	Protein fate	Degradation of proteins, peptides, and glycopeptides; Protein folding and stabilization	TIGR02037	Extracellular			SaeR-2	virulence		νSaß
JSNZ_001808	CDS	splC	serine protease SplC	-	1854999	1855718	ATGAATAAAAACGTAGTTATTAAAAGTATTGCAGCTTTGACCATATTAACATCTATAACTGGCATAGGTGATTCAGTCCGAGAAGAAAAACAACAAATAGCGAAAGCTGAGAAAAATGTTACACAAGTTAAAGATACCAATGTCTCTCCATATAAAGGTGTTGTGGCATTTAAAGATGCGACTGGTTTTGTGATTGGTAAAAATACCATTATCACTAATAAACATGTATCGAAAGATTACAAAGTGGGTGATCGAATTACCGCGCACCCAAATGGCGACAAAGGCAACGGTGGCATTTATAAAATTAAAAATATTTCTGATTATCCAGATAATGAGGATATATCAGTAATGAACGTTGAAGAAAATGCTGTTGAACGTGGAGCAAATGGTTATAATTTTAACGAAAATGTACAAGCTTTTAAATTTGCCAAAGATGCAAAAGTTAACGACAAAATTAAAGTTATTGGGTACCCTTTACCAGCTCAAAATACATTCAAACAATTTGAATCAACTGGAACTGTAAAAAGTATTAAAGATAATAATTTAAATTTTGATGCATATATCGAGCCTGGAAATTCAGGATCTCCAGTTTTAAATTCAAATAATGAAGTTGTAGGAGTTGTGTATGGAGGTATTGGAAAAATCGGATCAGAATACAATGGTGCAGTTTATTTTACGCCACAAATCAAAGAATTTATTCAAAAGCACATTGAACAATAA	Protein fate; Regulatory functions	Degradation of proteins, peptides, and glycopeptides; Protein interactions	TIGR02038	Extracellular		SaeR	SaeR-2	virulence		νSaß
JSNZ_001809	CDS	splB2	serine protease	-	1855776	1856498	ATGAATAAAAATATAGTCATTAAAAGCATGGCAGCTTTGACAATATTGACCTCAGTTACAGGATTGGGAACAACGTTAGTTGACAATGTTCAACAAATGGCTAAAGCAGAAAATAATGTCACAAAAGTAAAAGATACAAATATTTTTCCATATACAGGTGTAGTTGCCTTGAGTAGTGCAACTGGATTTGTAGTTGGCAAAAATACAATATTAACTAATAAACATGTATCGAAATATTACAAAGTGGGCGACCGTATTACTGCACATCCTAATAGTGACAAAGGTAATGGCGGTATATATACAATTAAAAAAATTACTGATTATCCAGGTAAAGAAGATGTTTCAGTCATTCACGTTGAAGAACGTGCAGTTGAACGTGGACCAAAAGGATTTAATTTTAACGACAATGTAACGCCATTCAAATATGCAGCAGGTGCTAAAATTGGAGAGCGTATTAAAGTGATTGGTTACCCAGAACCATACAAAAATAAATATATTTTACATGAGTCAACTGGCCCAGTGACGTCCATAAATGGAAGTAGCATAGTATATTCAGCTCATGTCGAAGTTGGAAACTCTGGTTCTCCTGTATTAAATAGTAACAATGAACTTGTAGGTATTCACTATGCTTCAGATGCGAATAATGGTAACAACAAAAATGGATATGGCGTTTATTTCACACCAGAAATAAAGAATTTTATTGCAGATCAAGTAGAAAAATAA	Protein fate; Regulatory functions	Degradation of proteins, peptides, and glycopeptides; Protein interactions	TIGR02038	Extracellular				virulence		νSaß
JSNZ_001810	CDS	splB	serine protease SplB	-	1856556	1857278	ATGAACAAAAACGTAGTCATCAAGAGTTTAGCAGCATTAACAATTTTAACATCTGTAACAGGTATTGGAACAACATTGGTTGAGGAAGTTCAACAAACTGCCAAAGCAGAAAATAATGTCACAAAAGTTAAAGATACTAATATTTTTCCATATACTGGTGTAGTTGCTTTTAAAAGTGCAACTGGATTTGTAGTTGGAAAGAATACTATTTTAACAAATAAACATGTGTCGAAAAATTACAAAGTGGGCGATAGAATTACTGCACATCCAAATAGTGATAAAGGTAATGGTGGTATTTATTCGATTAAAAAGATTATTAATTATCCAGGTAAAGAAGATGTATCAGTCATTCAAGTTGAAGAGCGTGCAATAGAACGTGGACCAAAAGGCTTTAATTTTAATGATAATGTAACGCCATTCAAATATGCGGCAGGGGCTAAAGCTGGTGAGCGAATTAAAGTGATTGGTTATCCACACCCATACAAAAATAAATATGTTTTATATGAGTCAACTGGCCCTGTGATGTCAGTAGAAGGTAGCAGTATTGTATATTCAGCGCATACTGAAAGCGGAAACTCTGGATCACCTGTATTAAACAGCAACAACGAATTAGTTGGTATTCATTTTGCTTCTGATGTAAAAAATGATGATAACAGAAATGCATATGGCGTCTACTTTACACCAGAAATTAAAAAATTCATTGCAGAAAACATAGATAAATAA	Protein fate; Regulatory functions	Degradation of proteins, peptides, and glycopeptides; Protein interactions	TIGR02038	Extracellular		SaeR	SaeR-2	virulence		νSaß
JSNZ_001811	CDS	splA	serine protease SplA	-	1857403	1858110	ATGAATAAAAATGTAATGGTTAAAGGTTTAACTGCTTTAACTATTTTAACATCTCTTGGTTTCGCTGAAAATATTTCTAATCAGCCTCATTCAATTGCCAAAGCAGAAAAGAATGTCAAAGAAATTACCGATGCAACTAAGGCACCATACAATTCAGTGGTAGCATTTGCGGGTGGTACTGGTGTAGTTGTTGGTAAAAATACAATCGTAACTAACAAACATATCGCTAAAAGTAATAATATTTTTAAAAATAGAGTAGCAGCACATCATTCGAGCAAAGGTAAAGGCGGAGGAAACTACGACGTTAAAGACATTGTAGAATATCCTGGAAAAGAAGACCTTGCGATAGTTCATGTTCATGAAACAAGTACAGAAGGTTTGAATTTTAATAAGAACGTTAGTTATACAAAGTTTGCAGACGGAGCAAAAGCGAAAGATAGAATTTCTGTTATTGGTTATCCAAAGGGTGCACAAACCAAATATAAAATGTTTGAATCAACTGGAACGATTAACCATATCAATGGAACGTTTATGGAATTTGATGCGTATGCACAACCAGGGAACTCTGGATCACCTGTATTGAATTCTCATAATGAACTGATTGGTATTTTATATGCAGGTAGTGGAAAAGATGAATCTGAAAAGAATTTCGGTGTTTACTTCACACCACAATTAAAAGAATTTATTCAAAATAATATTGAAAAATAA	Protein fate; Regulatory functions	Degradation of proteins, peptides, and glycopeptides; Protein interactions	TIGR02038	Extracellular		SaeR	SaeR-2	virulence		νSaß
JSNZ_001812	CDS	JSNZ_001812	DUF4888 domain-containing protein	+	1859074	1859655	ATGAATACAAAATTTTTAGGTAAAACATTAGTAGCAGGTGCTTTAGTATTAACAACATTAGGAACAGGCTTACATTCTTCATACTTAGGATTAGATACAAATAAAATTGTTAAAACAGCTAAAGCAGAAGAAAAAATGACAGAAGGTCAATTGTGGTTAGGCGTTAAAAAATCTCTAATTGATTCAAATATTATTAGTGGTAACGAAAATGAGGAGATTAAAGTAACATATGTGAATAAAGATGGACATTCAACTAATGTCACAGCCTATGGTAATAATACTGATGATTTTTTAAGTACTCCAAGTAATTTTTCTAAACTTAAAGAAATTGACTTGAAAAAAGATAATGTACCATCAGATGATTTTAATACTACTGTTAGTGGTGAGGATAGTTGGAAAACACTTACATCTAAATTAAAGGAAAAAGGTTTGGTTACAGATGGACAAACAGTAACTATTCATTGTAATGATAAGTCTGACAATACAAAATCATCTGTTTCAGGTAAAGTAGGAGCAGATCTGACAAGTGGCAATGGAACTACATTCAAAAAACGCTTTATTGATAAAATCACAATTGATTAA				Extracellular		CcpA, SaeR	SG_3, SaeR-1			νSaß
JSNZ_001813	CDS, pseudogene	truncated-SA	BsaG protein	-	1860128	1860416	TTAATAATTTGTGATAATGTTAGATATATTTTTCATTAAAGATGTAATGGCTATTGTTGTCGGAGTTTTAATGTTTATTTTTAACGTTTATTTTGGATTAGAAGTGCTTGGAGATCATTCGTGGTTCTATTTACCAATCACATATGCTACGCGTTACGTTTATATGTTTATCGAAGGGAGTATACCAGTTACATTAACATTGGCGATCTATATTATTATCACGTTGCTATTAGCAGTTTTACTCTTTAAAGGATTTAATAAATGGAGCGGTAGAACAATTAAAGATTAA										νSaß
JSNZ_001814	CDS	JSNZ_001814	hypothetical protein	+	1860602	1861075	ATGCATTTGAAACTGAACGATGAAGATTTAAATTATTTAGTAAATCTAAGTAAAGAAATACTTGAACAATACAACATTAAATTAGACGAAACTTGTAAGGGAGATATTAACATAACATCATGTAATTCTGAATACTTTTTCACTTTAAGCTATTTTTTAAAGCCTGGAAAAGCAACTATAAATTTCAGAGAATGCCGTTACAACTATAGCTTGTTACGTTTAAATCTTAATGACGGTTTTCATAAAAACTCTAATAATGAGAAAATAAGGGGAAATAGAATTAATATATTTTCTGAAAAAGAATTTATACAAAAAGCTGACGGCGCAACCCATATGAAAGCATATCCTTTACCTTATAATATATTTGACGATAGCTCTGATTTTGTAAAACAATTATTTACTTTGCTTGAATATACAAAAACTAATCATAATGATAATATTAAAATTGAAACTAATCTATTCATGAGTTGGTGA				Cytoplasmic						νSaß
JSNZ_001815	CDS	JSNZ_001815	DUF1828 domain-containing protein	+	1861080	1861871	ATGCATGACAACACAATTAAATCTATTAGCAAAGACTATTTTGATTACTTACAAACAGAATCAAAGTTTATCCCATTAGAAAATGAAACTATAGAATTTTATTCACCTATCGTCGATTATTTTGGTGATTCTATTTCTGTAAATATATCTTTTTCAGGGGATCGATATAAACTAACTGATCATGGTGAAACTTTGTGGAACATGGAACAATTAGGTATAGATTTAACTAGTAATAAAAAACAAAAAAAGTATCAACTTCTCAATAATATTGTACAAAACTACAGTCTAGTCATCGAAAATAAGCACATAAACTTTTATACAAATAGAATAAACTTATCTCAAGCTATTCATGATTATGTTTTGGCTATTTCCGAGATCAGTTATTTGGGAATATTAAAGAAAGAAAATATTAAGTCCTTATTTAAAGACGAAGTGATGCAATATTTTCTATCAAACAGAAAGATTTATCCTAATATATTTCCCGAATTTAAGGTAGAGGGGAAATCTAAGTTAATCCATAGTTTCGAAGCAGTATTTCCAGGAGAAGCTACAGAGTATGTTAAAACAATTAAACGAATCGATAAAAACAATGCAAAAAATGTCCTTTTCGATTGGAATGATGTTGAAATACATAGAAATAAAAATTTTGATTCTAATGCTAGACTTAATATCATTACAGAACAACAAGATGATATTAGCGAAGCAGTATCAACTATGTTGTCTCAATATAATGTAGAGGTATTTTCATTTGAAAACAAAAAACAACTTGAAGAAAAGTTTAGTAACCTATAA				Cytoplasmic						νSaß
JSNZ_001816	CDS	JSNZ_001816	hypothetical protein	-	1861858	1861983	ATGACGGTGAAAGTTCATTACAAACTTGGTATTGGTAAATTTATCATTTTAAGTATCGGTGATTTAATTGAAATAGAAACTATTATCGAAGAAACACTATATAACACGATAATTATAGGTTACTAA				Extracellular						νSaß
JSNZ_001817	CDS	lukD	bi-component leukocidin LukED subunit D	-	1862227	1863210	ATGAAAATGAAAAAATTAATCAAATCATCAGTTGCTTCATCAATTGCACTGCTTTTGCTATCGAATACAGTTGATGCAGCTCAACATATCACACCTGTAAGCGAGAAAAAAGTAGATGACAAAATCACTTTATACAAAACAACAGCAACATCTGATAATGATAAATTGAATATTTCTCAAATTTTAACGTTTAATTTCATTAAGGATAAAAGTTATGACAAAGATACGTTAGTACTTAAGGCAGCCGGAAACATTAATTCAGGTTATAAAAAGCCTAATCCAAAAGATTACAATTACTCACAGTTTTATTGGGGCGGTAAGTATAATGTTTCGGTTAGTTCAGAATCAAATGATGCTGTAAATGTTGTTGACTATGCACCTAAAAATCAAAATGAAGAATTCCAAGTTCAACAAACATTAGGTTATTCTTATGGCGGAGATATTAATATATCTAATGGCTTATCAGGTGGATTAAATGGATCAAAATCATTTTCAGAAACGATAAATTATAAACAAGAAAGTTACAGAACTACGATTGATAGAAAAACAAATCATAAATCAATTGGCTGGGGTGTTGAGGCGCACAAAATTATGAATAATGGTTGGGGACCATATGGTAGAGATAGTTATGACCCAACATATGGTAATGAACTGTTTTTAGGTGGTAGACAAAGTAGTTCAAATGCTGGACAAAATTTCTTGCCAACACATCAAATGCCTTTATTGGCGCGTGGTAACTTTAACCCAGAATTTATAAGCGTACTTTCTCATAAACAAAATGATACAAAAAAATCTAAAATCAAAGTAACTTACCAAAGAGAAATGGATAGATATACTAATCAATGGAATCGATTGCACTGGATTGGTAATAACTACAAAAATCAAAATACAGTAACGTTTACATCTACTTATGAAGTTGATTGGCAAAACCATACTGTTAAATTAATCGGTACGGATTCTAAAGAAACTAATCCTGGAGTATAG	Cellular processes	Toxin production and resistance	TIGR01002	Extracellular		SaeR	SaeR-2	virulence		νSaß
JSNZ_001818	CDS	lukE	bi-component leukocidin LukED subunit E	-	1863212	1864147	ATGTTTAAGAAAAAAATGTTAGCTGCAACTTTGTCAGTAGGACTGATTGCACCTTTAGCATCTCCGATTCAAGAATCTAGAGCAAATACTAATATTGAAAATATTGGTGATGGTGCTGAAGTAATCAAACGTACGGAGGATGTAAGTAGTAAGAAATGGGGCGTTACTCAAAATGTCCAATTCGACTTTGTAAAAGATAAAAAATATAACAAAGACGCTTTAATTGTTAAAATGCAAGGTTTTATTAATTCCAGAACTTCATTTTCAGATGTGAAGGGTAGTGGATATGAATTGACTAAACGAATGATTTGGCCATTCCAATATAATATAGGACTGACGACTAAAGATCCAAATGTTAGCTTAATCAATTACCTTCCTAAAAACAAAATAGAAACTACTGATGTTGGTCAAACATTAGGATATAACATTGGAGGTAATTTCCAGTCAGCACCATCTATAGGTGGCAATGGCTCATTTAATTATTCTAAAACAATTAGTTATACCCAAAAGAGTTATGTCAGTGAAGTAGACAAGCAAAACTCAAAATCAGTTAAATGGGGTGTTAAAGCAAACGAATTTGTTACGCCTGATGGTAAAAAATCTGCGCATGATAGATATTTATTCGTACAAAGTCCAAATGGTCCAACAGGTTCAGCAAGAGAATATTTTGCTCCTGATAATCAATTGCCACCTTTAGTTCAAAGTGGCTTTAATCCATCATTTATCACTACACTATCACATGAAAAAGGTTCAAGTGATACGAGTGAATTTGAAATTTCATATGGTAGAAACTTAGATATTACATATGCGACTTTATTCCCTAGAACTGGTATTTACGCAGAAAGAAAGCATAATGCATTTGTAAATAGAAACTTTGTAGTTAGATATGAAGTTAATTGGAAAACACACGAAATTAAAGTGAAAGGACATAATTAA	Cellular processes	Toxin production and resistance	TIGR01002	Extracellular		SaeR		virulence		νSaß
JSNZ_001819	CDS, pseudogene	JSNZ_001819	site-specific integrase	+	1864855	1864980	CCTATGAAATCATTATGCTAACGATTAGGTCACTCTTCAATATCACAAACGTTAAACACCTAATCTCACTTACTTGAAGAACATAAAAAAGAGCAAGGCCAACGCGTCAGAAAGTTATTTTCTTGA									unique_JSNZ	νSaß
JSNZ_001820	tRNA	trnaS	tRNA-Ser	-	1865063	1865151	GGAGAGTTGTCCGAGTTGGCCGAAGGAGCACGCCTGGAAAGTGTGTAGGCGCCACAAGCGTCTCGAGGGTTCGAATCCCTCACTCTCCG										νSaß
JSNZ_001821	tRNA	trnaE	tRNA-Glu	-	1865206	1865277	GGCTCCTTGGTCAAGCGGTTAAGACACCGCCCTTTCACGGCGGTAACACGGGTTCGAGTCCCGTAGGAGTCA										νSaß
JSNZ_001822	tRNA	trnaN	tRNA-Asn	-	1865279	1865353	TCCACAGTAGCTCAGTGGTAGAGCTATCGGCTGTTAACCGATCGGTCGTAGGTTCGAGTCCTACCTGTGGAGCCA										νSaß
JSNZ_001823	tRNA	trnaG	tRNA-Gly	-	1865368	1865441	GCGGGTGTAGTTTAATGGCAAAACCTCAGCCTTCCAAGCTGATGTTGTGGGTTCGATTCCCATCACCCGCTCCA										νSaß
JSNZ_001824	tRNA	trnaH	tRNA-His	-	1865457	1865532	GCGGTTGTGGTGAAGTGGTTAACACATCGGATTGTGGTTCCGACATTCGAGGGTTCGATCCCCTTCAGCCGCCCCA										νSaß
JSNZ_001825	tRNA	trnaF	tRNA-Phe	-	1865546	1865618	GGTTCAGTAGCTCAGTTGGTAGAGCAATGGATTGAAGCTCCATGTGTCGGCAGTTCGACTCTGTCCTGAACCA										νSaß
JSNZ_001826	tRNA	trnaD	tRNA-Asp	-	1865635	1865710	GGTCTCGTAGTGTAGCGGTTAACACGCCTGCCTGTCACGCAGGAGATCGCGGGTTCGATTCCCGTCGAGACCGCCA										νSaß
JSNZ_001827	tRNA	trnaM	tRNA-Met	-	1865732	1865805	CGCGGGATGGAGCAGTTCGGTAGCTCGTCGGGCTCATAACCCGAAGGTCGGTGGTTCAAATCCGCCTCCCGCAA										νSaß
JSNZ_001828	CDS	JSNZ_001828	RBBP9/YdeN family alpha/beta hydrolase	-	1866277	1866831	ATGACAGATGTAATTATTGTACATTCTATGCATGGAAATAGTAGAAATCATTGGTATCAGTGGTTGGAGCATAACTTAACTTTAGAAGGATATGACGTAACATTATTTAATTTTGAATCCCCTGAAGCGAAGACAGTGGATCAGTGGATTGAAGCTATGACGAAACAAATTAATGTACGCAAAAAGGATACATATTTTGTAACACATGGTTTAGGTTCAATCACAGCTTTAAAATATATTGAAATGATTGATCAGCCGATTGAAGGCTTTTTCAGTATAGCGGGCTTTAAAGAAGATGCAGAAAATATAGATTTAGATATTGATTTAAGTAATGTAACCATTGATTACGATAATATTAAAAAGAAAGTTGACAATTTTTACGGATTGAGTTCTAAAAATGACAAATACGTTTCATATAAAGAGACCCAGCGTTTAATGAATGCATTAGAGGGGAACTTGCGAATCGTGGAAGATGGAGGTCACTTCTTAGAAGAGGATGGCTTCGAAACATTTACAGCGTTGCAAGATCGGATGCAAGATTACATGACACGATAG				Cytoplasmic
JSNZ_001829	CDS	hemY	protoporphyrinogen oxidase	-	1867152	1868552	GTGACTAAATCAGTGGCTATTATAGGAGCGGGGATAACAGGTTTATCAAGTGCATATTTTTTAAAACAGCAAGATCCTAATATTGATGTAACCATCTTTGAAGCATCGAATCGTCCGGGGGGAAAGATTCAATCGTATCGTAAAGATGGTTATATGATTGAACTAGGGCCTGAATCTTATTTAGGTAGAAAAACGATTATGACAGAATTAGCGAAAGATATTGGATTAGAACAAGATATTGTTACAAATACGACTGGACAATCATATATTTTTGCGAAAAATAAATTATATCCGATTCCAGGTGGTTCAATTATGGGTATTCCAACAGATATTAAACCATTTGTTACTACAAAATTAATATCGCCACTTGGTAAATTAAGAGCAGGATTAGATTTAATCAAAAAGCCTATACAAATGCAAGATGGTGACATTTCTGTTGGTGCATTTTTCAGAGCAAGATTAGGTAATGAGGTACTTGAGAACTTAATTGAGCCTTTAATGGGTGGTATTTATGGTACCGATATTGATAAATTAAGTTTGATGAGTACGTTTCCTAATTTTAAAGAAAAAGAAGAGGCATTCGGAAGTCTGATAAAAGGTATGAAGGATGAGAAAAATAAGCGTCTGAAACAAAGACAATTATATCCTGGCGCACCAAAAGGACAATTCAAACAATTTAAGCATGGTTTAAGCTCATTTATTGAAGCATTAGAACAAGATGTGAAAAATAAAGGTGTGACAATACGCTACAATACGTCAGTGGATGATATTATTACATCTCAAAAACAATATAAAATTGTTTACAATGATCAACTAGAAGAAGTGTATGATGGCGTATTAGTAACGACACCGCATCAAGTCTTTTTGAATTGGTTCGGACAAGATCCAGCATTTGATTACTTTAAAACGATGGATAGTACGACTGTTGCAACTGTTGTATTGGCATTTGATGAAAAAGATATTGAAAATACTTATGATGGTACTGGCTTCGTGATTGCGAGAACGAGTGATACAGACATTACCGCATGTACTTGGACATCGAAAAAATGGCCATTTACTACACCAGAAGGTAAGGTTTTGATTCGTGCGTATGTAGGTAAACCAGGTGATACTGTGGTTGATGATCATACAGATAATGAATTAGTATCGATTGTACGTAGAGATTTAAGTCAAATGATGACATTTAAAGGCGATCCTGAATTTACAATTGTCAATCGTTTGCCGAAAAGTATGCCACAGTACCATGTTGGTCACATTCAACAAATTAGACAGATTCAAGCACATATTAAACAAACATATCCACGACTTAGAGTAACTGGTGCATCTTTTGAAGCGGTTGGACTACCTGATTGTATTACGCAAGGTAAAGTTGCTGCTGAAGAAGTAATCGCAGAGTTGTAA	Biosynthesis of cofactors, prosthetic groups, and carriers	Heme, porphyrin, and cobalamin	TIGR00562	Cytoplasmic		PerR
JSNZ_001830	CDS	hemH	ferrochelatase	-	1868576	1869499	ATGACTAAAAAAATGGGATTATTAGTTATGGCTTATGGTACACCTTATAAAGAAAGTGACATAGAGCCATATTATACAGATATTAGACATGGTAAACGTCCATCTGAAGAAGAACTTCAAGATTTGAAAGATAGATATGAATTTATAGGTGGTTTATCACCATTAGCAGGTACAACAGATGACCAGGCTGATGCGCTAGTTTCAGCATTAAATAAAGCATATGCAGATGTTGAATTTAAACTATACTTAGGATTAAAACACATTTCACCATTTATCGAAGATGCGGTTGAACAAATGCACAATGATGGCATTACTGAAGCAATCACGGTAGTACTAGCACCACATTATTCTTCATTTTCAGTAGGATCATATGACAAACGTGCTGATGAAGAAGCTGCAAAATATGGTATTCAACTTACACATGTGAAACATTATTATGAACAACCTAAATTTATTGAATATTGGACGAATAAAGTCAACGAAACATTAGCTCAAATACCGGAAGAGGAACATAAAGACACGGTATTAGTTGTTTCGGCACATAGTTTGCCAAAAGGTTTAATCGAAAAGAATAATGATCCATATCCACAAGAACTAGAACATACTGCGCTTTTAATTAAAGAACAATCTAATATTGAACATATCGCGATTGGTTGGCAATCTGAAGGTAATACAGGTACACCTTGGTTAGGGCCAGATGTACAAGATTTAACACGTGATTTATATGAAAAACATCAGTATAAAAACTTTATATATACGCCAGTAGGTTTTGTATGTGAGCATTTAGAGGTGCTTTATGACAATGATTATGAATGTAAAGTTGTTTGCGATGATATTGGTGCGAATTATTATCGTCCAAAAATGCCGAATACACATCCATTATTTATCGGTGCAATTGTTGATGAAATCAAGTCTATATTTTAA	Biosynthesis of cofactors, prosthetic groups, and carriers	Heme, porphyrin, and cobalamin	TIGR00109	Cytoplasmic		PerR	scfm2 artefact
JSNZ_001831	CDS	hemE	uroporphyrinogen decarboxylase	-	1869557	1870594	ATGGTGCATAATAAAAACAATACAATTTTAAAAATGATCAAAGGTGAAGAAACATCACATACACCTGTTTGGTTTATGCGACAAGCTGGCCGTTCGCAACCAGAATATCGAAAATTGAAAGAAAAATATTCACTATTCGATATTACACATCAGCCGGAGTTGTGCGCTTATGTAACACATTTACCAGTTGATAATTATCATACAGATGCAGCAATTTTATACAAAGATATTATGACACCATTAAAGCCAATTGGTGTCGATGTAGAAATTAAATCGGGTATTGGTCCAGTGATTCATAATCCAATCAAAACAATTCAAGATGTTGAGAAACTTTCTCAAATAGACCCCGAACGAGATGTACCATATGTATTAGATACAATTAAACTTTTAACAGAAGAAAAGTTAAATGTGCCGCTAATAGGATTTACTGGGGCACCATTTACATTAGCGTCATATATGATTGAAGGCGGACCATCGAAAAATTACAATTTTACAAAAGCGATGATGTATAGAGATGAAGCAACATGGTTTGCTTTAATGAATCATTTAGTTGATGTATCTGTTAAATATGTAACAGCTCAAGTCGAAGCAGGTGCCGAATTGATTCAAATTTTCGATTCATGGGTAGGTGCATTAAATGTCGAGGATTACAGACGTTACATTAAACCACATATGATTCGATTAATCAGTGAGGTTAAAGAAAAACATGATGTGCCGGTAATTTTATTCGGTGTAGGTGCCAGTCATTTAATCAATGAATGGAATGATTTACCGATTGATGTATTAGGCCTAGATTGGAGAACGTCTATTAATCAGGCTCAACAATTAGGCGTTACTAAAACATTACAAGGGAATTTAGATCCATCAATTTTATTAGCACCATGGAATGTCATTGAAGAGAGATTGAAACCAATATTAGATCAAGGTATGGAGAACGGTAAACACATCTTTAATTTAGGACACGGTGTATTCCCAGAAGTGCAACCAGAGACGTTACGTAAAGTAAGCGAATTCGTACACACATATACACAAAGATAA	Biosynthesis of cofactors, prosthetic groups, and carriers	Heme, porphyrin, and cobalamin	TIGR01464	Cytoplasmic		PerR
JSNZ_001832	CDS	JSNZ_001832	hypothetical protein	-	1870584	1870694	ATGATTAAATGTCAGTTTTATGACATTTATTTATTGAAAATACGAACGAATGAGCGATATGATAATATAGATAAGAATGATTTTAATTTAGGAGGCCTTTATGGTGCATAA				Cytoplasmic			SG_2
JSNZ_001833	CDS	traP	signal transduction protein TRAP	+	1870857	1871360	ATGAAGAAACTATATACATCTTATGGCACTTATGGATTTTTACATCAAATAAAAATCAATAACCCGACCCATCAACTATTCCAATTTTCAGCATCAGATACTTCAGTTATTTTTGAAGAAACTGATGGTGAGACTGTTTTAAAATCACCTTCAATATATGAAGTTATTAAAGAAATTGGTGAATTCAGTGAACATCATTTCTATTGTGCAATCTTCATTCCATCAACAGAAGATCATGCATATCAACTTGAAAAGAAACTGATTAGTGTAGACGATAATTTCAGAAACTTTGGTGGCTTTAAAAGCTATCGTTTGTTAAGACCTGCTAAAGGTACAACATACAAAATTTATTTCGGATTTGCTGATCGACATGCATACGAAGACTTTAAGCAATCTGATGCCTTTAATGACCATTTTTCAAAAGACGCATTAAGTCATTACTTTGGTTCAAGCGGACAACATTCAAGTTATTTTGAAAGATATCTATACCCAATAAAAGAATAG				Cytoplasmic			Uncharacterized-3
JSNZ_001834	CDS	JSNZ_001834	ABC transporter permease	-	1871484	1872707	ATGCATAACCAAGCGACCACATTATTTAATAAAAGATTACATGCCCTTCGTAAAGAGAAAAATTATTATAATAAGTTTATATTTAATGGTCATTTCATGGTCTTTTTACTTATTTTGCTGGGTGCATTTATTTTTGGATATGGTGAATGGTTAAAACATATTCCAACGAATATCAATTTTTCATTAATAGCAGCAGTGATTGTAGCATTGACATCCATTTTTCCAATGCGACCACTCCTAAAAGAAGCGGATAAAATCTTTTTATTACCATTTGAAAAACACATGTCTCAATTTATGCGTCATGCGATTTTATATAGTTACTTTGCGCGCATATTAATCCAACTCATTATTGTTATTGTAATGTTCCCGTTGTTTTACAATATTAATCAACATAATGTGGCATTTTATATTTGTTTTGGAGTCAGTGCATTAATTTTTCCATATGTTGGTTTACGCATAAGATGGCAATGGTATCAATCGGGACTTAAAACATGGCAAGTTAATTTAATATCATTCATCACCTTTGCTCTAACATATTACTTACTATTAGCTCCAAAATGGTACATCGCATTTGTGATGGTTGCTTTGCCTGTGTTAATAGAATTTTTAGTTAAAAAATATAAACCAGGCTTTTTGTATCCTTGGGAGAAAATGATTGCAATCGAACATCGACATCATATGAATTATTATAAATTTGTTAATATGTTCACCGATGTAAAACATTTGAAAGAATCTGCAGTCAGAAGAAGTTATCTAGATATACTTTTACCAGTTCCAAAGGGTAGTAAATTTAACTCTAATGCGATGTATTTATTCTTATTTATTAGAAGCTTTATAAGAGGGAGAGACGCATTTAATATTATCTTTAGGTTAGTAATTATTGCAGTTTTATTAATGGTTTGGTTATCATATCCATTAGTGACAGCAATTATTGGGTGTTTATTTGTATATATTATATTGTTACAAATGGCACAATTTTATTCACAGCAAGCATATGGCTTATGGCCTCAAGTGTGGCCTGTACCTGAAGAGAAGGTAATCAAAGGGTATGAACAGTTTTTATATAGATTAATGTTTGTTATTTGTACTGTGTTTGCAGTGACATTTATTATAAAACATATGACGTTATTCTATGTTGTACTCATTTTCTATATTGTAGGTTTATTAACGATTAGAAGTATTATTAAAAAGTTGAAATATCAGGAAACATTATTACGAGACTAA				Cytoplasmic Membrane
JSNZ_001835	CDS	ecsA	ABC transporter ATP-binding protein	-	1872700	1873440	ATGACAGTTAAAGTAGAACAGCTTACAGGTGGATATGGAAAACGCCCTGTAATTAAAGATATAAATTTTGAATTAAACAAAGGCGAAATTGTTGGACTTATTGGCCTTAATGGCGCTGGTAAGAGTACAACGATTAAACATATGCTAGGATTGCTTACACCTATGGAAGGATCTCTATCAATTTCAGATATCAACATTAATGATGACATAGAGGCTTATAGAAGAAAGTTATCTTATATTCCGGAATCACCGGTTATTTATGAAGAACTCACATTAGAGGAACACATTGAGATGACAGCAATGGCATATGATATTGATCGTGATGAAGCGATGAATCGAGCAATGCCATTATTAAAGACATTCCGTTTAGAAAATGAATTGAAAGTTTTTCCGAGTCATTTTTCTAAGGGGATGAAACAAAAAGTCATGATTATTTGTGCGTTTATCGTTAATCCCGAATTGTATATTATAGACGAACCATTCCTTGGCCTAGATCCATTAGGAATTCAATCCATGTTAGATTTAATGGTTGAAAAGAAAAACGAAGGTAGAACCGTTCTAATGAGTACACATATTTTAGCAACAGCTGAACGTTATTGTGATCGTTTTATCATACTAGACGAAGGTGAAGTCGTTGCATTTGGAGATTTAGAAGCATTGAGACAACAAACTGGCTTACATAAACAAACATTAGACGATATATATATTCATGTGACGCAAGGTGGAGATGTACATGCATAA	Transport and binding proteins	Other	TIGR01188	Cytoplasmic Membrane
JSNZ_001836	CDS	hit	HIT family protein	+	1873574	1873996	ATGTCAGAAACAATTTTCGGCAAAATTTTAACTGGAGAAATTCCTAGCTTTAAAGTATATGAAGACGATTATGTCTATGCCTTTTTAGATATATCACAAGTTACTAAAGGACATACGTTATTAATTCCTAAAAAAGCTTCTGCTAATATCTTTGAAACTGATGAAGAAACAATGAAACATATCGGTGCAGCATTACCTAAAGTAGCAAATGCTATTAAGCGTGCATTTAATCCTGATGGTTTAAACATTATTCAAAATAATGGTGAGTTTGCAGATCAATCTGTATTTCATATTCATTTCCACTTAATTCCTCGATATGAAAATGATATTGATGGATTTGGTTATAAGTGGGAAACACATGAAGACATTTTAGATAACGATGCAAAACAACAAATTGCTGAACAAATTCAAGCACAATTTTAA				Cytoplasmic
JSNZ_001837	CDS	JSNZ_001837	YtxH domain-containing protein	+	1874138	1874503	ATGAAAGCATCACGCATTCTATTCGGTATCGGTGTTGGTGTAGCAGCTGGTTTTGTAGTTGCACTTCAAGGACGAGACGACAAAAGTGTCAAGAACAACACGATCGATCGTACTGCCCCTACTGGTTCAAAATCAGAACTACAACGTGAATTTGAAACGATTAAACAAAGTTTTAATGACATTTTAAACTATGGTGTTCAAATTAAAAACGAAAGTGCGGAATTTGGTAGTTCAATTGGTGGTGAAATTAAGTCATTACTTGGAAACTTCAAATCTGACATCAATCCTAATATTGAACGTTTACAGTCACACATCGAAAATTTACAAAATCGTGGCGAGGATATTGGAAACGAAATTTCTAAGTAG			TIGR04527	Cytoplasmic Membrane		SigB
JSNZ_001838	CDS	JSNZ_001838	DUF3267 domain-containing protein	+	1875236	1875793	ATGTTTTTATGTAAAAGACAAATTGATATCAATGCACGATTTGGTTTGCCTAGAATTGCATTTATGAGTGCAGTTGCAACCATCATTATGTTTTTAGTTAGTTATGAAATAATGTATTTTTTATCTAATACGCCATTATCAGATAGACATTTTCTCATCTTTTTATTACTTGTATTTATGACGTATCCATTACATAAAAGTATACATTTATTATTTTTCTTACCATATAGAAAATCGTTTAAAGTTCATAAGTTAACTAAAAGAAAATGGCTTATATTCTATAATACCTACGTCAATCAACCTGTACACAAATTTTATTTTTGCATTAACTTAATATTGCCGTTAATTATCTTATCTGCAATGTTCGTTTATCTAACAATTTCATTCCCGCAATATGGACATTATTTTATGTTCTTATTGGCATTGAATTTCGGTATTTCCATTACAGATTTATTATATTTAAAAATAATTATATTTTCTAATTATGGACAATATATAGAAGAACATAGTACAGGTATTAATATTTTGAAAAAAATTAAAAATCCATATCATTTATAA				Cytoplasmic Membrane			Uncharacterized-5
JSNZ_001839	CDS	prsA	peptidylprolyl isomerase	+	1875998	1876960	ATGAAGATGATAAACAAATTAATCGTTCCGGTAACAGCTAGTGCTTTATTATTAGGCGCTTGTGGCGCTAGTGCCACAGACTCTAAAGAAAATACATTAATTTCTTCTAAAGCTGGGGACGTAACAGTTGCAGATACAATGAAAAAAATCGGTAAAGATCAAATTGCAAATGCATCATTTACTGAAATGTTAAATAAAATTTTAGCTGATAAATATAAAAATAAAGTTAATGATAAGAAGATTGACGAACAAATTGAAAAAATGCAAAAGCAATACGGCGGTAAAGATAAATTTGAAAAGGCCCTTCAACAGCAAGGTTTAACAGCCGATAAATATAAAGAAAATTTACGTACTGCTGCTTATCATAAAGAATTACTATCAGATAAAATTAAAATCTCTGATTCTGAAATTAAAGAAGACAGCAAGAAAGCTTCACATATTTTAATTAAAGTTAAATCTAAGAAAAGCGACAAAGAAGGCTTAGATGATAAAGAAGCGAAACAAAAAGCTGAAGAAATTCAAAAAGAAGTTTCAAAAGATCCAAGTAAATTTGGTGAAATCGCTAAAAAAGAATCAATGGATACTGGTTCAGCTAAAAAAGATGGCGAATTAGGTTATGTTCTTAAAGGACAAACTGATAAAGATTTTGAAAAAGCACTATTTAAGCTTAAAGATGGTGAAGTATCAGAGGTTGTTAAATCAAGCTTTGGATATCATATTATTAAAGCTGATAAACCAACAGACTTTAACAGTGAAAAACAAAGCCTGAAAGAAAAATTAGTCGATCAGAAAGTACAAAAAAATCCAAAATTATTAACTGATGCATACAAAGATCTATTAAAAGAATACGATGTTGACTTTAAAGATCGTGATATTAAATCAGTTGTCGAAGATAAAATCTTAAACCCTGAAAAACTTAAACAAGGTGGCGCACAAGGCGGACAATCCGGCATGAGCCAATAA	Central intermediary metabolism	Nitrogen fixation	TIGR02933	Cytoplasmic Membrane	essential		VraS2-2
JSNZ_001840	CDS	cbf1	3'-5' exoribonuclease YhaM	-	1877081	1878022	ATGAGAAATATAGAGAATCTAAATCCCGGAGATTCAGTTGATCACTTTTTCTTAGTGCATAAAGCTACACAGGGTGTAACAGCACAAGGTAAAGATTATATGACATTACATTTGCAAGATAAAAGTGGTGAAATTGAAGCGAAATTTTGGACGGCTACAAAAAATGATATGGCAACAATCAAGCCTGAAGAAATTGTACATGTTAAAGGTGACATCATAAACTATCGCGGAAATAAACAGATGAAAGTCAACCAAATTAGACTAGCGACAACTGAAGATCAATTAAAAACAGAACAATTTGTAGATGGTGCACCTTTATCACCGGCAGAAATACAAGAAGAGATTTCTCATTATTTGCTAGATATTGAAAATGCTAATTTACAACGTATTACACGTCATTTATTGAAAAAATATCAAGAACGATTTTACACATATCCAGCTGCTAGTTCTCATCATCATAACTTTGCGAGTGGCTTAAGCTATCATGTATTGACGATGTTACGTATTGCAAAATCAATTTGTGACATTTATCCATTGTTAAACAAAAGTTTGTTATATAGTGGTATTATTTTGCATGATATTGGTAAAGTTAGAGAATTGAGTGGTCCTGTTGCGACGTCGTATACAGTCGAAGGTAACTTATTAGGACACATCTCGATTGCGAGTGATGAAGTAGTTGAAGCAGCTCGTGAATTGAACATTGAAGGAGAAGAAATCATGTTGTTAAGACATATGATTTTATCTCATCATGGTAAGTTAGAGTATGGTTCGCCAAAACTGCCATACTTAAAAGAAGCAGAAATTTTATGCTATATCGATAATATCGATGCTAGAATGAATATGTTTGAAAAGGCATATAAAAAAACTGACAAGGGTCAGTTTACAGATAAAATATTTGGTCTTGAAAATCGTAGATTCTACAATCCTGAATCACTCGATTAA			TIGR01596	Cytoplasmic
JSNZ_001841	CDS	JSNZ_001841	AAA family ATPase	-	1878019	1880955	ATGATAATTAAATCACTTGAAATTTATGGTTACGGTCAATTTGTTCAACGTAAAATTGAATTTAATAAAAACTTCACTGAAATTTTTGGTGAAAATGAAGCGGGTAAATCGACGATTCAAGCATTCATCCATTCGATATTATTTGGTTTTCCAACTAAAAAGTCTAAAGAGCCAAGACTAGAACCACGTCTAGGTAACCAATACGGTGGTAAATTAGTACTTATTCTTGATGATGGCTTAGAGATTGAAGTTGAACGAATTAAAGGCAGTGCTCAAGGCGATGTGAAAGTATATTTACCTAATGGTGCTGTGCGTGATGATGCTTGGTTACAAAAGAAACTTAATTATATTTCTAAAAAGACATATCAAGGTATCTTTTCATTTGATGTACTAGGGCTTCAAGACATTCATAGAAATCTAAATGAAAAACAATTGCAAGATTATTTATTACAAGCAGGGGCTTTAGGATCAACTGAATTCACGTCAATGCGCGAAGTGATTAATCGTAAAAAAGATGAATTATATAAAAAATCAGGTAAAAATCCGATCATTAATCAACAAATTGAGCAATTAAAACAACTAGAAAGTCAAATTCGTGAAGAAGAAGCAAAGCTAGAAACATATCATCGCTTAGTAGATGATCGAGATAAATCATCACGTCGATTAGAGAATTTAAAGCATAATTTAAATCAATTATCAAAAATGCATGAAGAAAAACAAAAAGAGGTTGCTTTACATGATCATTCACAAGAATGGAAGTCTCTAGAACAACAGTTAAATATTGAGCCAATCACATTCCCAGAAAAAGGTGTGGATCGTTACGAAAAAGCACGAGCGCATAAGCAATCGTTAGAAAGAGATATTGGTTTAAGAAATGAGCGTTTAGCTCAACTTAAAGAAGAAGCGACTCAATTAGAGCCAGTTAAACAATCTGATATTGACGCCTTCATTAGTTTGAATCAACAAGAAAATGAAATTAAAAATAAAGAATTTGAACTTACTGCAATCGAAAAGGATATTGCGAATAAACAACGTGATAAAGATGAATTGCAAGCAAATATTGGTTGGTCTGAAACGCATCATGACGTAGATAGCTCTGAGGCAATGAAAAGTTATGTCAGTGAGCAAATCAAGAATAAACAAGAACAAGCTGCATACATTAAACAATTAGAAAGTAGTTTAGAAGAAAATAAAATCGAAGATAATGCGGTTCATAGCGAACTAGATTCTGTTGAAGAAAAAATAGTTCCTGAAGAGACTTTTGAAAAGAAAAAAGAATACTCACAACAAGTCATTGAATTAAACGAAAAAGAGAACTTGTATAGCAAATTGAAAGAACGTTTCGAAATTGAGCAACAAGAAAAACAAAAACGTCAAAAATTGTTACGAACAACGTTTATTCTTTTAACATTAGTAGGTATTGGTTTAACTGCCTTCTCATTTATTTCAAACAACATGTTGTTTGGTATTATTTTCGCAGTATTAACTTTAGTATTTGTTATCGGTATCATAATGTCTAAATCAAAAGAAGTAGATTATAGCGAGGCCATCACAGATGAAATCGAAGAAATTAAAGCACAACTAGCCATTTTAGATGAAAATTATGACTTAGATTTTGATCTTGATGAGCAATATCGCATTCGTGATCACTGGCAACAAGCTTTGAAAAATAAAGATATTTTAGAAGAGAAACGTCAGTATATTGAAGGTCGTTTAAATGATGCGAAAGGGCGTCATGATGAATTACAATCGACAGTTGAGAACGTTAAGGATGAATTATACTTATCATCTAAAATTTCAAATGATTTAATTGTTGATAGTATTTCTACAATGGCGAATATTAAAGCATTAGATCAACATATCAGTGATTTAAATCAACAACGCCAGCAATTGGTTCAAGAATTAGATACATTCTACAATCATGCTGAAGCTGTTACAAAATCACAATTTGTTTATTTCAACAAATTATCTTTATTCCACGATGTGCAACAATGGTTGAAATCAGCTGAAGACACGAATGAAAAATGGCGTATTAATGCTGAAAATACCAAACTTGTTACAAATGAATTAAATCATTTAAATGCTCAATTAGAAGAAAATAATAAAGAAATTACAGCACTATTCGATTTTATCAATGTTGGTACTGAAGAAGATTTTTACCAACATCATGAAGATTACCAAACTTATACTAGTAATTTGAGTCGTTTTAATGATTTAACTAAATATCTTGAGAACCAAAACTATTCTTATGAATTAAGTTCTAGTTTAAGTGAAAAAACAACTGCACAACTTGAAGAAGAAGATCATTTATTGGCTACTCAAGTTGACGAATATAATGAGCAATATCTTGAAATGCAAGCACAAGTCAGTGATTTAAGTGCACAAATCAATCACATGGAAACTGATACAACGCTTGCTAATTTAAGACATGAATATCACAGTCTTAAAAATCAACTTAATGATATCGCAAAAGATTGGGCAAGTTTAAGTTATTTACAAAGTTTAGTTGATGAACACATTAAACAAATTAAAGATAAACGTTTGCCTCAAGTTATTAATGAAGCGGTAGAAATATTGAAGCATTTAACAGATGGCAGATATACGATGATTAACTATAATGAAGATTCAATTACGGTTAAACATGTTAATGGTCAATTATATGATCCTGTTGAACTAAGTCAATCTACAAAAGAATTACTTTATGTAGCTTTACGTATCAGTTTAATTAAGGTACTAAGACCATATTATCCGTTCCCATTAATTGTTGATGATGCATTTGTTCATTTTGATAAAAAGCGTACTGAAAAAATGTTGAATTATTTACGATCATTATCAGAACACTATCAAGTACTATACTTTACATGTGTAAAAGATAATATTGTTCCATCAAAAGAAGTGATTACATTAAACAAAATAGAGGAAGGCGGGAAACGATGA	Cellular processes; DNA metabolism	Cell division; Chromosome-associated proteins	TIGR02168	Cytoplasmic Membrane
JSNZ_001842	CDS	JSNZ_001842	exonuclease SbcCD subunit D	-	1880945	1882141	ATGGTTAAATTTATTCATTGTTCGGATTTACATTTAGATAGTCCTTTCAAATCTAAGAGTCATATAAGCCCTAAAATTTTTGAGGATGTTCAAAAAAGTGCTTATGAAAGTTTTGAAAATATTGTAGATATTGCATTACAACAAGATGTTGATTTTGTAATTATCGCGGGTGATTTATTTGATAGTGAAAACAGAACATTACGTGCTGAAATTTTCTTAAAACAGCAATTTGAACGTTTACAAAATGAACAAATCTTTGTTTATGTTTGTCATGGTAATCACGATCCTTTATCATCAAAGATTTCATCAAACTGGCCAGATAATGTTTCTGTATTTTCAAATAAAGTTGAGACGTATGAAGCAATTACTAAATCTGGTGAAACAATTTATATTCACGGATTTAGTTATGAAAATAGAGCAAGTTATGAGAACAAGATTGATGAATATCCATCAAGTCAAGGCCAAAAAGGCATACATATTGGTGTCTTGCATGGTACGTATAGTAAATCTTCAGTTAACGAAAGATATACCGAGTTCATTTTAGAAGATTTAAACAGTAAATTGTATCATTATTGGGCTTTAGGTCATATACATGAACGTCAACAATTAAGTGATATGCCTGTAATTAACTATTCAGGTATTATTCAAGGTAGACATTTTAATGAGCAAGGTGAAAAAGGTTGCTTATTAATCGAGGGTGACCACTTAAAATTAAAGACTAAATTTTATCCTACACAGTATATTAGATTTGAAGAAGCAACTATTGAAACGGATAAGACATCTAAGCAAGGTTTATACGAGGTCATTCAAAACTTTAAAGAACAAGTGAGAGAAGAAGGAAAAGCCTTTTATCGTTTAACGCTTGTTATTAATAGTGAGACATTAATTTCACCTCAAGATTTATTACAAGTTGAAGAAATGATTACAGATTATGAAGAAAACGAAAATCAATTTGTATATATTGATGAGTTAAAAATACAATATGCACAAAATGATGAGTCACCTTTAGTTAATGAATTTTCAGCGGAATTATTAGTCGATCAAGCTGTTTTTGATAAAGCGATGTCAGATTTATATTTAAATCCAAGGGCATCAAAGTTCCTAGACGATTATGGAACATTCGACCATACAGCATTAGTTAATCGTGCTGAAGAAATATTAAAAGCTGAAATGAGAGGTGAACAAAATGATAATTAA	DNA metabolism	DNA replication, recombination, and repair	TIGR00619	Cytoplasmic
JSNZ_001843	CDS	JSNZ_001843	hypothetical protein	-	1882438	1882536	GTGTCAGTTGGTTCACTAGCGGTGTTAACAATTACGGAAATTGCATTTCCGACTGAAATTTTTGAAAAAAATCAACGCACGCTACAAATAAAATTTTAA				Cytoplasmic
JSNZ_001844	CDS	JSNZ_001844	YlbF/YmcA family competence regulator	-	1883029	1883373	ATGGCAGTAAATTTATATGATTATGCAAATCAATTAGAACAAGCTTTAAGAGAAAGCGAAGAATACAAAGCAATCAAAGAAGCATTCGCTAATGTAAAAGCTAACGAAGAATCTAAAAAGTTATTCGACGAGTTCCGTGAAACTCAAATTAACTTCCAACAAAAACAAATGCAAGGTGAAGAAATTGCTGAAGAAGATTTACAAAAAGCGCAAGAACAAGCGCAAGCAATTGAAAAAGATGAAAACATCTCTGCATTAATGAATGCTGAACAAAAAATGAGTCAAGTATTCCAAGAAATCAACCAAATTATCGTTAAACCATTAGACGAAATTTACGCTGACTAA	Transport and binding proteins	Cations and iron carrying compounds	TIGR00437	Cytoplasmic
JSNZ_001845	CDS	JSNZ_001845	DUF445 domain-containing protein	-	1883442	1884566	ATGAATGCACTATTTATTATCATATTTATGATTGTAGTAGGGGCGATAATTGGTGGCATTACTAATGTAATTGCAATTAGAATGCTGTTTCACCCCTTTAAACCATACTATATATTTAAATTTAGAGTCCCATTTACACCAGGTTTAATACCGAAAAGACGCGAAGAAATTGCAACTAAAATTGGCCAAGTGATTGAAGAGCATTTGCTTACAGAAACTTTAATTAATGAAAAATTAAAAAGCGAGCAATCACAGCAAGCAATAGAATCTATGATTCAACAGCAGTTACAAAAGTTGACGAAAGATCAATTGTCAATAAAACAAATTACTTCTCAAATCGATATTGATTTAGAACAAGTATTACAAACTAATGGAAATCAATATATTGAATCACAATTGAATAATTATTATACAAAGCATCAAAACCAAACAATAGCATCTTTATTGCCAAATCAACTTGTAACATTTTTAGATCAGCATGTAGATAACGCAACAGACTTATTATGTGATCGTGCAAGGAATTATTTATCATCTGCAAAAGGCACACAAGATATTAATGATATGTTGGATACTTTTTTCAATGAGAAAGGTAAGTTAATTGGTATGTTGCAAATGTTTATGACAAAAGAGAGCATTGCAGATCGCATTCAACAAGAACTTATACGTTTAACATCTCATCCTAAAGCAAGAACAATTGTGACATCGTTAATTACCAATGAATATCAAACTTTTAAAGATAAACCATTGAATGAACTGTTAGATGCGTCTCAGTTTAATGAAATCGCTGAAAATCTATCAGTGTATATAACAACATATGCAAGCAAACAAGCGAATAAGCCAGTGATTACGTTAATGCCTCAATTCGTTGATTATTTAGAAGGTCAACTCTCTAGCAAATTAGCAAATTTAATCATTGAACAATTATCGATTCACTTATCTACAATTATGAAAAAAGTGGATTTACGAGGATTAATTGAAGAACAAATTAATACGTTTGACTTAGATTATATTGAAAAATTAATTATAGAAATTGCTAACAAAGAACTAAAGTTGATTATGTCATTAGGTTTCATTTTAGGTGGTATTATTGGATTTTTCCAAGGTTTGGTTGCAATCTTTGTCTAA	Unknown function	Enzymes of unknown specificity	TIGR01490	Cytoplasmic Membrane
JSNZ_001846	CDS	JSNZ_001846	helix-turn-helix transcriptional regulator	-	1884745	1885209	ATGGATAGACAGAGTTTTACAGATTTAATTCAAACAAAATTTAAAATGGTTCGTATAGAGGCTGGTTATACGCAAGATACTATGGCGCAAACAATTGGACTTTCTAAAAAGACTTTAGTACAAATCGAAAAAGAGAGAGTATTACCAAACTGGACAACTTGTATTTCAATTTGTGCATTATTCAGAGACTCTGAAGTATTAAACAGTACATTTGGCTGTGATCCATTAGAAATCGTTCAAACAATTTCAAGAAATCACTGTGCATATCCAAACCATGCACCAACAAGTGATATTTATTGGAATAACATTGAGACTCGTAATGGGTACATTTTACAAAGTAACAAAGTAAGCAATATTTATCGTGTATTAAATCCAGATAACCAACCAATTTTCGGTACTTCTAAAATGAGAGAAGCTGAAACATACTTTAACAGAAATGCTAAAGAAGAATTAGTACATATATAG	Regulatory functions	DNA interactions	TIGR03070	Cytoplasmic	essential
JSNZ_001847	CDS	airR	response regulator	-	1885565	1886188	ATGAACAAAGTAATATTAGTAGATGACCATTATATTGTGCGACAAGGATTGCGATTTTTATTATCCACGATTGAAAACATAGAAGTTTTACAAGACTTTGCAGATGGAGAAACATTTTTAGAATATTTAAAAGAGCATGAGCACCCTGATATTGTGCTATTAGATTTAGTGATGCCTGGCATGAATGGTATTGAAATTACGGAATATATTAAGGCACATTATCCGGAAATTAAAGTTTTGGTATTAACAAGTTATGTTGATGATGAACATGTAATTTCAGCAATCAATAAAGGTGCTGATGGTTATGAAATGAAAGACGTTGAGCCTCAGCAATTAATTGAAACTATTAGACGAGTTATGAACGGTGAAAAAATGATACATCCTAAGGCACAAGATGTATTCGAAACAGTTAGCCAAAAACCACACTACACGAATAAGTTGTCAAAGAGAGAAATTGAAGTGTTACGTGAAATGGTTAAAGGTAAAACAAATAAAGAGATTGCAGAAACTTTATTTGTATCTGAAAAAACAATTAAAACACATGTCAGTCATATATTTAGTAAATTACAAGTTAGCGATCGTACACAAGCAGCAATTTATGCAATGGAAAATAAGTTGATTTAG			TIGR03020	Cytoplasmic
JSNZ_001848	CDS	airS	GAF domain-containing sensor histidine kinase	-	1886210	1887322	ATGGAACAAAGGACGCGACTAGCTTTATTAAAAGAGATTGCCGAATTTTTAAACGAAGAAACTGAAATGTATAGCATGACCCAAGGTGCGTTAAAATATTTAATTGAGGGCAGTAATTTCACGACAGGCTGGATATTTTTCATCAATAGCGTAGGTGAACATGAACTTGTATCACATGTGGCTCTACCACAATCTTTGACAGCAGACCACTGTCACTATATTAAAGATGGGTCTTGTTGGTGTGTGAAAGCATTTAATCAACGTAGGCTAATGAAAGCGTCGAATATCGTCAATTGTTCTCGTATTAACTTAGCCTCTAAAGCATTTCCTAGCCAAAATGACAATATTACACATCATGCAACGGTACCACTTAAATCGGGTCAAGAACAATTCGGCATTTTAAATGTAGCGTCCCCAAATACTGAAATATATAGTGATGAAGATTTAGAGTTGCTAGAGTCTGTCGCATTTCAATTAGGGTCAGCCATCAAACGTATTTATTTAACAGACCGTGAAAAAGAAGCAGCAAAAATTAATGAACGTAATCGTTTAGCTAGAGATTTACATGATTCAGTAAATCAAATGTTATTTTCTGTAAAACTAACAGCACATGCTGCGTATGGCATGTCAAACGAATCCATCGCTAAACAAGCATTCAAGACGATTGAGGAAACGAGTCAAAATGCCGTTAATGAAATGCGTGCATTGATTTGGCAACTTAAGCCAGTTGGACTTGAGCAAGGTTTAATTCATGCTTTGACAGCATATAGTAAATTAATGCATATACAATTAAATGTAAATGTAGAAGGTTTAATCGATTTATCTAATGAAATCGAAGAAAACATATATAGAGCATTACAAGAGTGTATTAATAATGTTAAGAAACATGCTGATACGAATAAAATGGATCTTACATTAAAACAAATGAACGATATACTATATATTGACGTGATTGATTATGGTCAAGGATTTGAGATCGATAATGTTCAGATAGCTTCATCACACGGTATTAATAACATAAAACAAAGAGTTAAATTATTAAGAGGTAAAGTGACCTTTCACTCTCAGCCAACAAAGGGTACACAAATACAATTCACAATTCCTATAAAATAG	Protein fate; Signal transduction	Protein and peptide secretion and trafficking; Two-component systems	TIGR02916	Cytoplasmic
JSNZ_001849	CDS	JSNZ_001849	RluA family pseudouridine synthase	+	1887485	1888306	ATGAAATTTAAAATACCAGAAAACTTTTATGACTTAAGTTTACGAGATATTTTCCAACAACTTAAGGTACCTAAAAAAGATTTACATCATTTAAATATGTCTAAAGATATTACTATTAATGATAAACCTGCGCGATTAATGGATAAAGTGCATACTGGCGACGATGTATTTGTTCCAACCATCGATGAAAAAAGTAATTATGTTCCAAGTTATCGTTATGCACAAATTAAATACGAAGACGATGATATGGCAATCGTAATGAAACCTAAAGGTGTTAAGACTCACCCTAATGATTTAAAAGAAAGCAATACTTTAATGAATCATGTGATTTACACTATTGATAGTGACTATGTCGAACCAATTCATCGACTGGACCAGGAAACAGTAGGATTATTAATTGTTGCTAAAAATCCTTTAATGAAAAAAATTCTTGATCGCATGTTAGAAGACAATGATATTACGCGGATATACAAAGCAAATGTTAAGGCACTTTTACCTTTAAAACCACAAACGATTGATATGCCAATTGGTAAAGATAAATTCCATTCGAATAAACGACGTGTGTCTCCTACTGGACAGCGTGCAATTACACACATTTTAACTTCAAAAATGATAAAAGAAGCTGTGTGCCAACTTGAAATCAAGTTGGATACTGGACGTACTCATCAAATTCGTGTGCATTTAGCTGAAATTGGTCACCCTGTTATTGGTGATCCTTTATATGGTGATTCAACGTTAAGACAATTAGAACTTGAAAGTTACAAAATAGAGTTTGTGCATCCCTTGACTAAGGAAGTCATTTCCGTTTCTTTGGATGACTAA	Protein synthesis	tRNA and rRNA base modification	TIGR00005	Cytoplasmic
JSNZ_001850	CDS	fumC	class II fumarate hydratase	-	1888769	1890154	ATGTCAGTAAGAATTGAACATGATACTTTTGGAGAAATAGAAGTACCTGCAGATAAATATTGGGGTGCTCAAACAGAAAGAAGTAAACGTAATTTCCCAGTTGGTAAAGAGCGTATGCCAATCGAAGTAGTTTATGGTTTTGCACAACTAAAGCGTGCAGCAGCATTAGCTAATTTTGATTTAGGAAAATTAAGCGAGGCAAAAAAAGATGCCATTGTATACGCATGTGATCAAATTTTATCAGGTGAATTAGATGAACACTTCCCACTAGTTGTATGGCAAACAGGAAGCGGTACACAAAGTAATATGAATGTGAACGAAGTAGTAAGTTATGTTGCTAATATGTATTTAAAAGATCATCAAAGTGATGAAAGTATCCACCCAAATGATGATGTAAATAAATCTCAAAGTTCGAATGATACATTCCCAACTGCTATGCACGTTGCATTATATCAAGAGGTTGAAACAAAATTAGAACCTGCATTAAAACTTTTAAGAAATACTTTGAAAGAAAAAGAAGATAAATTTGATTCAATTATTAAAATTGGTCGTACACATTTACAAGATGCAACGCCGATCAAACTAGGACAAGAGATTAGTGGCTGGCGTTATATGCTTGACCGTTGTGAAACAATGTTATCTGAATCTAAGAAGCACATTTTAAATCTTGCCATCGGTGGTACGGCTGTTGGTACTGGTATTAATGCGCATCCTGAATTTGGTGATAAAGTGGCACATTATATTTCAGAAAATACGGGTTATCCATTTGTATCTTCTGAAAATAAATTCCACGCACTTACAGCGCATGATGAAGTTGTTCAATTGCATGGAACATTGAAGGCATTAGCAGGAGACTTAATGAAAATTGCTAATGATGTGAGATGGTTGGCTTCAGGGCCACGAGCTGGTTTGGCAGAAATTTCTATCCCTGAAAATGAACCAGGTTCATCAATTATGCCTGGTAAAGTTAATCCTACACAATGTGAAATGTTAACAATGGTTGCAGTCCAAGTAATGGGTAATGATACAGTTATTGGCTTCGCAAGTTCACAAGGTAACTTTGAATTGAATGTTTATAAACCAGTTATTATGCATAATACACTACAATCAATTTACCTTTTAGCTGACGGTATGGAAACATTTAATAACAATTGTGCAGTGGGCATTGAACCAATCGAAGAGAATATTGATAATTATTTAAATCAATCATTAATGTTAGTTACTGCATTAAATCCACATATTGGTTATGAAAAAGCTGCTCAAATTGCTAAGAAAGCCCATAAAGAAGGTTTAACTTTAAAAGAATCTGCAATTCAAACTGGATATGTTACAGAAGAACAATTTGAAGCATGGATTAAACCAGAAGATATGGTAGATCCTCATTAA	Energy metabolism	TCA cycle	TIGR00979	Cytoplasmic			CcpA-1
JSNZ_001851	CDS	JSNZ_001851	hypothetical protein	-	1890350	1890745	ATGTTAGGAAAATACTGGATTCAATTATTGATAGCAACAGTTATTATAAGTTTAATATCAATTAAAGCTTTTCCATTGGCAATTGGGGCATTATATTTACCTGTTATTTTCAAAGTAATAAAATTACAACTCAATTTATCAAAAGGATTAATCGATGATGTTAATGCGCAAACATTCATTAAAAGTAATCAATCAGGTATTGTAATCAGTGTAATTTGTTGTTTATTAATAACAGGAATATTGTATTATACACTTGATGGGTTTTATGCGAGTTTAACAGGAGTTTTAGGTACGCTTGTTGCTCTAAATCCATATACGACAATTGTTAGTGCTGTATTATATATACTTACAGCTATTGCTACGGTTGAAGCTACTAAAACAAAGTATCGTAATTAA				Cytoplasmic Membrane			Uncharacterized-5
JSNZ_001852	CDS	JSNZ_001852	SAS053 family protein	-	1891293	1891445	ATGTCTAAAGACAAAGATCCAAAATTAAATTATCATGAAGAAGAAAACAGTATGGTAACGGATTTTGAAGATTTAAAAGAATTAGGTAAAGAAATGGAACAAATCTCTGATCAAAATGATCAAGAAAAAAATTCTGAAGAAGACAGTCAGTAA				Cytoplasmic		SigB
JSNZ_001853	CDS	JSNZ_001853	6-phosphogluconolactonase	-	1891470	1892069	ATGGCAATGAACTTTAAAGTCTTTGACAATAGTCAACTTGTAGCAGAATATGCTGCTGATATTATTAGAAAGCAATTTAACAATAATCCTACTACAATTGCAGGTTTTCATTTAGATACAGATCAAGCGCCAGTTCTAGATGAATTAAAGAAAAATGTTGAAAAACATGCTGTTGATTTTAGCCAAATAAATATTTTAGATTATGACGATAAAAAATCATATTTCGAAGCGTTAGGTGTACCAGCAGGTCAAGTTTATCCAATTGCTTATGAAAAAGATGCAATCGAATTAATCGCTGATAAGATTAAAACTAAAGAAAATAAAGGGAAATTAACATTACAAGTTGTTTCTATCGATGAGCAAGGTAAGTTAAATGTTAGTATTCGTCAAGGACTAATGGAAGCAAGAGAAATTTTCTTAGTAGTGACAGGTGCTAATAAACGAGATGTAGTTGAAAAATTATATCAAGAAAATGGTAAAACAAGCTTCGAACCAGCCGATTTAAAAGCACATAGAATGGTAAATGTTATTCTTGATAAAGAAGCGGCTGCAGGTTTACCTGAAGATGTTAAAGCTTACTTTACGTCACGCTTTGCTTAA	Central intermediary metabolism	Amino sugars	TIGR00502	Cytoplasmic		SigB
JSNZ_001854	CDS	cspR	tRNA (uridine(34)/cytosine(34)/5- carboxymethylaminomethyluridine(34)-2'-O)- methyltransferase TrmL	-	1892228	1892698	ATGACAAATCATATCGTTTTATATCAACCAGAAATCCCAGCTAATACTGGTAACATTGCACGTACGTGTGCAGGTACAAACACACATTTACATTTAATTAAACCTCTTGGATTTAGAACTGATGATAAAATGTTAAAAAGAGCCGGTTTAGATTATTGGGAATTTGTGAATATTACGTATCATGATAGTATTGAAGCATTTTTTGAAGCCACAAATGGCGAGTATTACTTATTAACAAAATTTGGTGAAAAGACTTATAGTGATTTTGATTTTTCAAATCATGACAAAGATTTTTACTTCATTTTTGGAAAAGAAACGACAGGATTACCAGACTGGGTGAAAGAGAAATATCAAGACACAGCGTTAAGAATTCCTATGAGTGAACATATTCGTTCATTAAATTTATCAAATACTGCTGCGTTGTTAATTTATGAAGCGTTACGTCAACAAGATTTTCCGGGATTGAATTAA	Protein synthesis	tRNA and rRNA base modification	TIGR00185	Cytoplasmic	essential
JSNZ_001855	CDS	queG	tRNA epoxyqueuosine(34) reductase QueG	-	1892703	1893830	TTGGATACAAAGCAGTTAAAGCAAGATATCATTGACTATGCATATACAATTGGTATCGACAGTATTGGATTTACTACTGCCGATCCCTTTGATGAATTGAAGCAAAAGCTAGAAGCATATCATGCAAATGGTTATGCCTCAGGATTTGAAGAATCTGATATTGCTTTACGAACGGAGCCTAAATTATCCTTACCAACAGCAAGGTCAATCATAGCAATTGCAGTTGGTTATCCTAACAAACTGAAAGGTGCACCTAAGAGTGTTAGAGGTGATCGCAGAGGCTTATTTGCTAGAGCATCGTGGGGTCAAGATTATCATACAATTATGCGTAAACGATTAGACATGTTAGCTGCATTTATTGAATCTAAAGTTCCAGATGTTGAAATAAAATCTATGGTAGATACGGGTGTATTATCAGATAGGGCAGTAGCAGAACGTGCAGGTTTAGGATTTGTTGGTCGTAATGGTTTTGTCATCAATCCTAAACTAGGAACATGGACATACCTCGGTGAAATGTTAGTCAGTATACCTTTTGAACCTGATGATCCATTATTAGATAGCTGTGGTGATTGTACAATTTGTGTTGATCGTTGTCCAACAAGTGCATTAGTTGGAAATGGCCAATTAAATAGTCAGAAATGCATTAGTTTTTTAACGCAAACAAAAGGCTATATGCCTGATCAATATCGTTATAAAATTGGGAATAGATTATATGGTTGCGATACGTGTCAACAAGTTTGTCCGAAAAATAGAGGTATTAATACCGAACAAGATGACATCATTTTGGAACCAGAAATTTTAAAGCCAAGATTAGTACCTTTACTACGTATGTCTAATAAAGAATTCAAACAAACATATGGTCACCTTGCAGGTGCTTGGCGTGGTAAAAAGCCGATACAACGAAATGCTATTTTAGCATTAGCGCATTTTAATGAAGTGGATGCAATTCCAGAATTGAAAAAAGTTGCAACAACAGATGAAAGACCGATGATTCGAGCAACTGCTTATTGGGCTATTGGTCAAATTCTTGGGGAAGAAGCAAGAGATTTTATCAATGCAAATTATGATCAAGAGGATGCAGAAGTTCAGAATGAAATGATAAAAGGATTAGACACAAGGAGAGAATAG	Protein synthesis	tRNA and rRNA base modification	TIGR00276	Cytoplasmic
JSNZ_001856	CDS	glnQ	amino acid ABC transporter ATP-binding protein	-	1893981	1894703	GTGATTAAAATAAACAATCTTAATAAAGTTTTTGGAGATAATGAAGTTTTAAAAGATATCAATCTTGAAATCAATCAAGGGGAAGTAGTAGCAATAATAGGTCCATCTGGTAGTGGTAAAAGTACATTGTTAAGATGTATGAATTTATTAGAAGTACCCACTAAAGGTCAAGTGATTTTTGAAGGCAATGACTTAACGGAAAAAGGGACACAAGTAGATAAACTACGTCAAAAAATGGGTATGGTATTTCAAAACTTCAACCTATTTCCACATAAAAAAGTTGTCGATAATATTATTTTAGCTCCTAAATTATTAAAGAAAGATAATAACGATGAATTACATAAGGAAGCATTGTCGTTATTAGATAAAGTGGGATTAAAAGAAAAAGCAGATGTATATCCGAATCAATTATCAGGTGGTCAAAAGCAAAGGGTAGCAATTGCAAGAGCTTTAGCAATGCATCCAGATGTTATTTTATTCGATGAACCAACTTCAGCATTAGATCCTGAGGTAGTTGGTGATGTATTAAAAGTAATGAAAGACCTAGCCAAAGAAGGTATGACCATGGTGGTTGTGACACATGAAATGGGATTTGCCAAAGATGTAAGTGACAAAGTTATATTTATGGCAGATGGCGTTGTCGTAGAGTCAGGCACACCAGTCGAAATATTTGAACAACCGCAACATGAAAGAACACAAAATTTCTTAGCAAGAGTATTATAA			TIGR03005	Cytoplasmic Membrane		CodY, ArgR	ArgR
JSNZ_001857	CDS	glnP	ABC transporter permease subunit	-	1894696	1896153	ATGAAGTGTTTAATTAGGTTTATATTAGTATTAGGGTTGTTAATTAGCAGTGCTATGGTGTATATCAATCCCACAGCACATGCTGAACAAGATCAAACATGGGAGAAGATTAAAGAACGCGGTGAACTTAGAGTGGGTCTTTCTGCAGATTATGCACCAATGGAATTTGAGCATACAGTTAATGGTAAGACTGAGTATGCAGGTGTAGATATTGATTTAGCTAAAAAAATTGCGAAAGATAATAATTTAAAATTAAAAATCGTCAATATGTCATTTGATAGTTTGTTAGGAGCTCTTAAAACTGGAAAAATTGATATTATTATTTCCGGAATGACTTCAACGCCTGAACGTAAGAAGCAAGTTGATTTTTCAGATTCATATATGATGACTAAAAATATCATGCTTGTAAAGAAAGATAAAGTTAATGAATATAAAGATATCAAAGACTTTAATAATAAAAAAGTAGGGGCACAAAAGGGAACTGAACAAGAAAAAATCGCTCAAACCGAAATTGAAAATGCATCTATTACTTCATTAAGCCGTTTACCAGACGTTATATTAGCATTGAAAAGTGGAAAGGTTGAAGGTGCTGTAGTTGAAAAACCTGTAGCAGAAGCATATTTAAAACAAAATCCTAAATTAGGAATTTCCAATGTGAAATTTAATGAAGAAGAAAAAGATACAGTGATAGCTGTGCCAAAAGATTCACCAAAATTATTGTCACAAATTAATAAAACGATTAAAGAGGTTAAAGATAAAGGATTAATCGATAAATATATGACTAATGCTGCAAATGCGATGAATGATGACAGTGGTTTTATTTCTAAGTATGGTAGTTTTTTCTTGAAAGGAATTAAGATTACAATATTAATTTCACTTATCGGTGTTGCATTAGGTTCTATTTTAGGTGCATTCGTTGCGTTAATGAAATTAAGTAAAATAAAAATTATTTCATGGATTGCTTCTATCTATATCGAAATATTAAGAGGAACACCAATGTTAGTTCAAGTATTTATCGTATTCTTTGGTATAACTGCTGCATTAGGACTAGACATTTCAGCTCTTGTTTGTGGAACAATTGCATTAGTTATTAATTCCTCAGCTTACATTGCTGAAATTATTCGTGCAGGTATAAATGCTGTTGATAAAGGACAAATGGAAGCCGCACGTAGTCTAGGTTTGAATTATAGACAAACGATGAAAAGTGTAATTATGCCACAAGCAATTAAAAATATTTTACCAGCTTTAGGTAATGAATTTGTCACTTTAATTAAAGAATCATCTATTGTGTCAACAATTGGAGTTGGCGAAATTATGTTTAATGCACAAGTGGTTCAAGGTATTTCATTTGACCCATTCACACCATTACTAGTGGCAGCAGCATTATACTTTGTCTTAACATTTGTACTTACACGCATTATGAACATGATTGAAGGGAGATTGAATGCCAGTGATTAA			TIGR03003	Cytoplasmic Membrane		CodY, ArgR	ArgR
JSNZ_001858	CDS	JSNZ_001858	PTS transporter subunit IIC	-	1896411	1897472	ATGAGTAACGCAAAGAATGCTGATAATAAACAGTTTTTCAGTAAGATTTTAAATTCTATTGGTGCTGGTGTTGTTATTGCACTTGTTCCGAATGCTTTATTAGGTGAAGTATTAAAAATATTTAAAAGTGGTAATGAAATTTTAGAATTAACGTATCAGTTAGTGATACTAATTCAATCATTTATGGCATTTATTATTGGGGTTTTAGCTGCTCATCAATTTAAATTTAATGGCGCAGGTGCTGCTATAGTAGGTACATCAGCTATGATTGGTTCAGGTGCTGTTGTATATAGCAATAATAGTTTTATGTTAAAAGGTATAGGTGACATTATAAATACGAGTTTGGTTGTTATTATTGCATGTCTTATATATATGGTATTACAAAACAAACTTGGATCTTTTGAATTAATTATATTACCAGTTTTAGTACCTATCGTTAGTGGGGGTATCGGTCTAATCACATTACCTTACATTCGAAAAATTACTCAAGCAATTGGAAATGTAATTCATTCTTTTACAGACTTAAATCCGTTGTTAATGTCTATACTTATTAGTGTGGCATTTTCATTATTAATGGTAACACCAATATCGTTAGTAGCGATTGCAACTGCGATTAGTTTAAACGGACTAGGAAGTGGAGCAGCAAACCTAGGTATAGTGGCTGCCTGTGTTACTTTCTTATTTGGCTCATTGCGTGTCAATTCTATTGGTGTAAATGCAGTTTTACTCATAGGAGCTGCAAAAATGATGATCCCAGTTTACTTGAAAAATTTAATTATTTCGATACCATTGACTATAAATGGAATAATTACTGGAATCATTGCTTACGTTCTTCAGGTTAAAGGAACACCATTGTCTGCTGGATTTGGATATACAGGATTAGTTGGCCCAATAAATGCATTTAACCGAATGTCAGGTGATCCAACAATGAATATTATTTTATTAGCACTTGGTTATTTTGTCATACCATTTGTATCGGCATTTATTGTTCATGAATTGTGTAAAAAATTCATTCCTATATATTCTAATGATATTTATAAATTTGAAGTTCCAAAACAATAA				Cytoplasmic Membrane
JSNZ_001859	tRNA	trnaL	tRNA-Leu	-	1898020	1898103	GCCGGTGTGGCGGAATTGGCAGACGCGCGGGACTCAAAATCCCGTTCCACTTGTGGAGTGTCGGTTCGACCCCGACCACCGGTA
JSNZ_001860	tRNA	trnaG	tRNA-Gly	-	1898320	1898394	GCGGGAGTAGTTCAACTTTTAGAACACGTTCCTTCCCGGAACGAGGTATAGGTGCAAATCCTATCTTCCGCTCCA
JSNZ_001861	tRNA	trnaC	tRNA-Cys	-	1898402	1898475	GGCGGCATAGCCAAGTGGTAAGGCAGAGGTCTGCAAAACCTTTATCACCGGTTCAAATCCGGTTGCCGCCTCCA
JSNZ_001862	tRNA	trnaQ	tRNA-Gln	-	1898481	1898552	TGGGCTATAGCCAAGCGGTAAGGCAACGGACTTTGACTCCGTCACTCGTTGGTTCGAATCCAGCTAGCCCAG
JSNZ_001863	tRNA	trnaH	tRNA-His	-	1898564	1898636	GCGGCTGTGGTGAAGTGGTTAACACATCGGATTGTGGTTCCGACATTCGAGGGTTCGATTCCCTTCAGCCGCC
JSNZ_001864	tRNA	trnaW	tRNA-Trp	-	1898639	1898712	AGGGGCATAGTTCAACGGTAGAATAGAGGTCTCCAAAACCTTTGGTGTGGGTTCGATTCCTACTGCCCCTGCCA
JSNZ_001865	tRNA	trnaY	tRNA-Tyr	-	1898728	1898808	GGAGGGGTAGCGAAGTGGCTAAACGCGGCGGACTGTAAATCCGCTCCTTCGGGTTCGGCAGTTCGAATCTGCCCCCCTCCA
JSNZ_001866	tRNA	trnaT	tRNA-Thr	-	1898814	1898889	GCCGGCCTAGCTCAATTGGTAGAGCAACTGACTTGTAATCAGTAGGTTGGGGGTTCAAGTCCTCTGGCCGGCACCA
JSNZ_001867	tRNA	trnaL	tRNA-Phe	-	1898897	1898969	GGTTCAGTAGCTCAGTTGGTAGAGCAATGGATTGAAGCTCCATGTGTCGGCAGTTCGACTCTGTCCTGAACCA
JSNZ_001868	tRNA	trnaD	tRNA-Asp	-	1898988	1899063	GTTCTCGTAGTGTAGCGGTTAACACGCCTGCCTGTCACGCAGGAGATCGCGGGTTCGATTCCCGTCGAGACCGCCA
JSNZ_001869	tRNA	trnaM	tRNA-Met	-	1899073	1899146	CGCGGGATGGAGCAGTTCGGTAGCTCGTCGGGCTCATAACCCGAAGGTCGGTGGTTCAAATCCGCCTCCCGCAA
JSNZ_001870	tRNA	trnaS	tRNA-Ser	-	1899161	1899253	GGAGGAATACCCAAGTCCGGCTGAAGGGATCGGTCTTGAAAACCGACAGGGCCTTAACGGGCCGCGGGGGTTCGAATCCCTCTTCCTCCGCCA
JSNZ_001871	tRNA	trnaD	tRNA-Asp	-	1899292	1899367	GGTCTCGTAGTGTAGCGGTTAACACGCCTGCCTGTCACGCAGGAGATCGCGGGTTCGATTCCCGTCGAGACCGCCA
JSNZ_001872	tRNA	trnaS	tRNA-Ser	-	1899378	1899467	GGAGGAATACCCAAGTCCGGCTGAAGGGATCGGTCTTGAAAACCGACAGGGGCTTAACGGCTCGCGGGGGTTCGAATCCCTCTTCCTCCG
JSNZ_001873	tRNA	trnaM	tRNA-Ile	-	1899477	1899550	GGACCTTTAGCTCAGTTGGTTAGAGCTAACGGCTCATAACCGTTCGGTCGCAGGTTCGAGTCCTGCAAGGTCCA
JSNZ_001874	tRNA	trnaM	tRNA-Met	-	1899579	1899652	GGCGGTGTAGCTCAGCTGGCTAGAGCGTACGGTTCATACCCGTGAGGTCGGGGGTTCGATCCCCTCCACCGCCA
JSNZ_001875	tRNA	trnaA	tRNA-Ala	-	1899674	1899749	GGGGGCTTAGCTCAGCTGGGAGAGCGCCTGCTTTGCACGCAGGAGGTCAGCGGTTCGAACCCGCTAGTCTCCACCA
JSNZ_001876	tRNA	trnaP	tRNA-Pro	-	1899767	1899840	CGGGAAGTAGCTCAGCTTGGTAGAGCACTTGGTTTGGGACCAAGGGGTCGCAGGTTCGAATCCTGTCTTCCCGA
JSNZ_001877	tRNA	trnaR	tRNA-Arg	-	1899850	1899923	GCGCCCGTAGCTCAATTGGATAGAGCGTTTGACTACGGATCAAGAGGTTATGGGTTCGACTCCTATCGGGCGCG
JSNZ_001878	tRNA	trnaL	tRNA-Leu	-	1899942	1900030	GCCGGGGTGGCGGAACTGGCAGACGCACAGGACTTAAAATCCTGCGGTGAGTGATCACCGTACCGGTTCGATTCCGGTCCTCGGCACCA
JSNZ_001879	tRNA	trnaG	tRNA-Gly	-	1900041	1900115	GCAGAAGTAGTTCAGCGGTAGAATACAACCTTGCCAAGGTTGGGGTCGCGGGTTCGAATCCCGTCTTCTGCTCCA
JSNZ_001880	tRNA	trnaL	tRNA-Leu	-	1900119	1900200	GCGGGTGTGGCGGAATTGGCAGACGCACTAGACTTAGGATCTAGCGCCTTACGGCGTGGGGGTTCGACTCCCTTCACCCGCA
JSNZ_001881	tRNA	trnaK	tRNA-Lys	-	1900204	1900279	GAGCCATTAGCTCAGTTGGTAGAGCATCTGACTTTTAATCAGAGGGTCAGAGGTTCGAATCCTCTATGGCTCACCA
JSNZ_001882	tRNA	trnaT	tRNA-Thr	-	1900285	1900360	GCCGGCCTAGCTCAATTGGTAGAGCAACTGACTTGTAATCAGTAGGTTGGGGGTTCAAGTCCTCTGGCCGGCACCA
JSNZ_001883	tRNA	trnaV	tRNA-Val	-	1900377	1900452	GGAGAATTAGCTCAGCTGGGAGAGCATCTGCCTTACAAGCAGAGGGTCGGCGGTTCGAACCCGTCATTCTCCACCA
JSNZ_001884	rRNA	rrf	5S ribosomal RNA	-	1900464	1900578	TCTGGTGACTATAGCAAGGAGGTCACACCTGTTCCCATGCCGAACACAGAAGTTAAGCTCCTTAGCGTCGATGGTAGTCGAACTTACGTTCCGCTAGAGTAGAACGTTGCCAGGC
JSNZ_001885	rRNA	rrlD	23S ribosomal RNA	-	1900651	1903573	GATTAAGTTATTAAGGGCGCACGGTGGATGCCTTGGCACTAGAAGCCGATGAAGGACGTTACTAACGACGATATGCTTTGGGGAGCTGTAAGTAAGCTTTGATCCAGAGATTTCCGAATGGGGAAACCCAGCATGAGTTATGTCATGTTATCGATATGTGAATACATAGCATATCAGAAGGCACACCCGGAGAACTGAAACATCTTAGTACCCGGAGGAAGAGAAAGAAAATTCGATTCCCTTAGTAGCGGCGAGCGAAACGGGAAGAGCCCAAACCAACAAGCTTGCTTGTTGGGGTTGTAGGACACTCTATACGGAGTTACAAAGGACGACATTAGACGAATCATCTGGAAAGATGAATCAAAGAAGGTAATAATCCTGTAGTCGAAAATGTTGTCTCTCTTGAGTGGATCCTGAGTACGACGGAGCACGTGAAATTCCGTCGGAATCTGGGAGGACCATCTCCTAAGGCTAAATACTCTCTAGTGACCGATAGTGAACCAGTACCGTGAGGGAAAGGTGAAAAGCACCCCGGAAGGGGAGTGAAATAGAACCTGAAACCGTGTGCTTACAAGTAGTCAGAGCCCGTTAATGGGTGATGGCGTGCCTTTTGTAGAATGAACCGGCGAGTTACGATTTGATGCAAGGTTAAGCAGTAAATGTGGAGCCGTAGCGAAAGCGAGTCTGAATAGGGCGTTTAGTATTTGGTCGTAGACCCGAAACCAGGTGATCTACCCTTGGTCAGGTTGAAGTTCAGGTAACACTGAATGGAGGACCGAACCGACTTACGTTGAAAAGTGAGCGGATGAACTGAGGGTAGCGGAGAAATTCCAATCGAACCTGGAGATAGCTGGTTCTCTCCGAAATAGCTTTAGGGCTAGCCTCAAGTGATGATTATTGGAGGTAGAGCACTGTTTGGACGAGGGGCCCCTCTCGGGTTACCGAATTCAGACAAACTCCGAATGCCAATTAATTTAACTTGGGAGTCAGAACATGGGTGATAAGGTCCGTGTTCGAAAGGGAAACAGCCCAGACCACCAGCTAAGGTCCCAAAATATATGTTAAGTGGAAAAGGATGTGGCGTTGCCCAGACAACTAGGATGTTGGCTTAGAAGCAGCCATCATTTAAAGAGTGCGTAATAGCTCACTAGTCGAGTGACACTGCGCCGAAAATGTACCGGGGCTAAACATATTACCGAAGCTGTGGATTGTCCTTTGGACAATGGTAGGAGAGCGTTCTAAGGGCGTTGAAGCATGATCGTAAGGACATGTGGAGCGCTTAGAAGTGAGAATGCCGGTGTGAGTAGCGAAAGACGGGTGAGAATCCCGTCCACCGATTGACTAAGGTTTCCAGAGGAAGGCTCGTCCGCTCTGGGTTAGTCGGGTCCTAAGCTGAGGCCGACAGGCGTAGGCGATGGATAACAGGTTGATATTCCTGTACCACCTATAATCGTTTTAATCGATGGGGGGACGCAGTAGGATAGGCGAAGCGTGCGATTGGATTGCACGTCTAAGCAGTAAGGCTGAGTATTAGGCAAATCCGGTACTCGTTAAGGCTGAGCTGTGATGGGGAGAAGACATTGTGTCTTCGAGTCGTTGATTTCACACTGCCGAGAAAAGCCTCTAGATAGAAAATAGGTGCCCGTACCGCAAACCGACACAGGTAGTCAAGATGAGAATTCTAAGGTGAGCGAGCGAACTCTCGTTAAGGAACTCGGCAAAATGACCCCGTAACTTCGGGAGAAGGGGTGCTCTTTAGGGTTAACGCCCAGAAGAGCCGCAGTGAATAGGCCCAAGCGACTGTTTATCAAAAACACAGGTCTCTGCTAAACCGTAAGGTGATGTATAGGGGCTGACGCCTGCCCGGTGCTGGAAGGTTAAGAGGAGTGGTTAGCTTCTGCGAAGCTACGAATCGAAGCCCCAGTAAACGGCGGCCGTAACTATAACGGTCCTAAGGTAGCGAAATTCCTTGTCGGGTAAGTTCCGACCCGCACGAAAGGCGTAACGATTTGGGCACTGTCTCAACGAGAGACTCGGTGAAATCATAGTACCTGTGAAGATGCAGGTTACCCGCGACAGGACGGAAAGACCCCGTGGAGCTTTACTGTAGCCTGATATTGAAATTCGGCACAGCTTGTACAGGATAGGTAGGAGCCTTTGAAACGTGAGCGCTAGCTTACGTGGAGGCGCTGGTGGGATACTACCCTAGCTGTGTTGGCTTTCTAACCCGCACCACTTATCGTGGTGGGAGACAGTGTCAGGCGGGCAGTTTGACTGGGGCGGTCGCCTCCTAAAAGGTAACGGAGGCGCTCAAAGGTTCCCTCAGAATGGTTGGAAATCATTCATAGAGTGTAAAGGCATAAGGGAGCTTGACTGCGAGACCTACAAGTCGAGCAGGGTCGAAAGACGGACTTAGTGATCCGGTGGTTCCGCATGGAAGGGCCATCGCTCAACGGATAAAAGCTACCCCGGGGATAACAGGCTTATCTCCCCCAAGAGTTCACATCGACGGGGAGGTTTGGCACCTCGATGTCGGCTCATCGCATCCTGGGGCTGTAGTCGGTCCCAAGGGTTGGGCTGTTCGCCCATTAAAGCGGTACGCGAGCTGGGTTCAGAACGTCGTGAGACAGTTCGGTCCCTATCCGTCGTGGGCGTAGGAAATTTGAGAGGAGCTGTCCTTAGTACGAGAGGACCGGGATGGACATACCTCTGGTGTACCAGTTGTCGTGCCAACGGCATAGCTGGGTAGCTATGTGTGGACGGGATAAGTGCTGAAAGCATCTAAGCATGAAGCCCCCCTCAAGATGAGATTTCCCAACTTCGGTTATAAGATCCCTCAAAGATGATGAGGTTAATAGGTTCGAGGTGGAAGCATGGTGACATGTGGAGCTGACGAATACTAATCGATCGAAGACTTAATCAA
JSNZ_001886	tRNA	JSNZ_001886	tRNA-Ala	-	1903787	1903862	GGGGGCTTAGCTCAGCTGGGAGAGCGCCTGCTTTGCACGCAGGAGGTCAGCGGTTCGATCCCGCTAGTCTCCACCA
JSNZ_001887	tRNA	JSNZ_001887	tRNA-Ile	-	1903881	1903957	GGGCCTATAGCTCAGCTGGTTAGAGCGCACGCCTGATAAGCGTGAGGTCGGTGGTTCGAGTCCACTTAGGCCCACCA
JSNZ_001888	rRNA	rrsD	16S ribosomal RNA	-	1904049	1905601	TTTATGGAGAGTTTGATCCTGGCTCAGGATGAACGCTGGCGGCGTGCCTAATACATGCAAGTCGAGCGAACGGACGAGAAGCTTGCTTCTCTGATGTTAGCGGCGGACGGGTGAGTAACACGTGGATAACCTACCTATAAGACTGGGATAACTTCGGGAAACCGGAGCTAATACCGGATAATATTTTGAACCGCATGGTTCAAAAGTGAAAGACGGTCTTGCTGTCACTTATAGATGGATCCGCGCTGCATTAGCTAGTTGGTAAGGTAACGGCTTACCAAGGCAACGATGCATAGCCGACCTGAGAGGGTGATCGGCCACACTGGAACTGAGACACGGTCCAGACTCCTACGGGAGGCAGCAGTAGGGAATCTTCCGCAATGGGCGAAAGCCTGACGGAGCAACGCCGCGTGAGTGATGAAGGTCTTCGGATCGTAAAACTCTGTTATTAGGGAAGAACATATGTGTAAGTAACTGTGCACATCTTGACGGTACCTAATCAGAAAGCCACGGCTAACTACGTGCCAGCAGCCGCGGTAATACGTAGGTGGCAAGCGTTATCCGGAATTATTGGGCGTAAAGCGCGCGTAGGCGGTTTTTTAAGTCTGATGTGAAAGCCCACGGCTCAACCGTGGAGGGTCATTGGAAACTGGAAAACTTGAGTGCAGAAGAGGAAAGTGGAATTCCATGTGTAGCGGTGAAATGCGCAGAGATATGGAGGAACACCAGTGGCGAAGGCGACTTTCTGGTCTGTAACTGACGCTGATGTGCGAAAGCGTGGGGATCAAACAGGATTAGATACCCTGGTAGTCCACGCCGTAAACGATGAGTGCTAAGTGTTAGGGGGTTTCCGCCCCTTAGTGCTGCAGCTAACGCATTAAGCACTCCGCCTGGGGAGTACGACCGCAAGGTTGAAACTCAAAGGAATTGACGGGGACCCGCACAAGCGGTGGAGCATGTGGTTTAATTCGAAGCAACGCGAAGAACCTTACCAAATCTTGACATCCTTTGACAACTCTAGAGATAGAGCCTTCCCCCTTCGGGGGACAAAGTGACAGGTGGTGCATGGTTGTCGTCAGCTCGTGTCGTGAGATGTTGGGTTAAGTCCCGCAACGAGCGCAACCCTTAAGCTTAGTTGCCATCATTAAGTTGGGCACTCTAAGTTGACTGCCGGTGACAAACCGGAGGAAGGTGGGGATGACGTCAAATCATCATGCCCCTTATGATTTGGGCTACACACGTGCTACAATGGACAATACAAAGGGCAGCGAAACCGCGAGGTCAAGCAAATCCCATAAAGTTGTTCTCAGTTCGGATTGTAGTCTGCAACTCGACTACATGAAGCTGGAATCGCTAGTAATCGTAGATCAGCATGCTACGGTGAATACGTTCCCGGGTCTTGTACACACCGCCCGTCACACCACGAGAGTTTGTAACACCCGAAGCCGGTGGAGTAACCTTTTAGGAGCTAGCCGTCGAAGGTGGGACAAATGATTGGGGTGAAGTCGTAACAAGGTAGCCGTATCGGAAGGTGCGGCTGGATCACCTCCTTT
JSNZ_001889	CDS	perR	peroxide-responsive transcriptional repressor PerR	-	1906343	1906789	ATGAGTGTTGAAATAGAATCAATTGAACATGAACTAGAAGAATCAATTGCATCATTGCGACAAGCAGGCGTAAGAATTACACCTCAAAGACAAGCAATATTACGTTATTTAATTTCTTCACATACTCATCCAACAGCTGATGAAATTTATCAAGCACTTTCACCTGATTTTCCAAATATAAGTGTTGCGACAATATATAATAACTTAAGAGTGTTTAAAGATATTGGAATTGTAAAAGAATTAACATATGGAGACTCATCAAGTCGATTCGACTTTAATACACATAATCATTATCATATTATATGTGAACAATGTGGTAAGATTGTTGATTTTCAATATCCACAGTTAAATGAAATTGAAAGATTAGCTCAGCATATGACTGACTTTGACGTAACACATCATCGAATGGAAATTTATGGAGTTTGTAAAGAATGCCAAGATAAATAA				Cytoplasmic		FapR, PerR
JSNZ_001890	CDS, pseudogene	JSNZ_001890	phosphoglycerate dehydrogenase	-	1906886	1907838	ATGAAAGTTGTTGGGTTGAATCGTATGCGTGAAGTTGAAACTGAATTACAACAACGCTTTTCAGATTTAGATTTTAAATTTTATAAAAAAGCATCAGAAATACCTGAGAGTGACTTGGCTGATTTAGATATATTAGTTGGTTATGATGGCGGTATCAATGAGGCATTTTTACAACGTTGCCCGAATTTAAAATGGATTGCATGGTTTGCAACGGGTGTAAATACATTACCGTTAGATTATATTGCAGATCACGGCATACTTTTAACTAATGGAAAAGGTGTTCAAGCTAAACAATTATCTGAATACATTTTAGCTTTCATTTTAGATGATTATAAAAAGATGAAACTATCATATGATAACCAACGACAACATATATATATGATTCGAAAATAACTGGTAAACGCCTATCAGGACAAACAGTTTTATTTTTAGGTACAGGTGCAATTGCTACTAGAACTGCGAAGTTAGCAAAGGCTTTTAATATGAATTTAATTGGTCTGAGCAAGTCAGGTCAGAACAAAGATGAGTTTGACGAGATATATACTATCGAATCACTTGAAAGCACATTACCAAATGCTGACATTATTATAAATGCTTTACCAGAAACGCAAGAAACGATTCATTTACTAAAGAAAAAACATTTTGAATTAATGAAAGATGAAGCACTTTTTATAAATATAGGACGAGGTAGCATAGTTAAAGAAGCGGTCTTAATAGAAGTATTAAAAAGTAAAGTTATTCGACATGCATATTTAGATGTGTTTGAAAATGAACCTTTGAAACCTAATCATGAATTATATGAATTGGAAAATGTAACCATAACAGCACATATAACTGGTAATGATTATGAAGCAAAGTATGACTTATTAGATATTTTTAAAAACAATCTAGTTAATTTTCTCAATAAGAATGGTCTAATTGAGAATGAAGTGGATACTAAAAAAGGCTATTAA						PerR
JSNZ_001891	CDS	bcp	thioredoxin-dependent thiol peroxidase	-	1907844	1908299	ATGTTGCAAAAAGGAGAACAATTTCCAATATTTAAATTAGAAAATCAAGACGGAACTGTCATTACAAATGATACATTAAAAGGTAAAAAGGCGATTATATATTTTTATCCTAGAGATAATACACCTACTTGTACCACAGAAGCTTGTGACTTTAGAGACAATTTAGAAATGTTCAATGATTTAGATGTTGCAGTATATGGTATAAGCGGTGATTCAAAGAAAAAACACCAAAATTTTATTGAGAAACACGGATTGAATTTCGATTTATTAGTAGATGAAGATTTTAAATTAGCTAAAGAAACTGGCGTATATCAGTTAAAAAAATCATTTGGCAAAGAAAGTATGGGCATTGTAAGAACGACTTTTATAATAGATGAACAAGGTAAAGTATTAGATGTTATCGAGAAGGTTAAGGTTAAAACACAAATAGAAGAACTTAAAAACATTTTGGGGTGA	Cellular processes	Adaptations to atypical conditions; Detoxification	TIGR03137	Cytoplasmic		PerR
JSNZ_001892	CDS	gsaB	glutamate-1-semialdehyde 2,1-aminomutase	+	1908380	1909669	ATGAATTTTAGTGAAAGTGAACGTTTACAACAACTTTCAAACGAATATATTCTAGGCGGTGTCAATTCCCCTTCTCGTTCTTATAAAGCTGTAGGAGGCGGTGCACCTGTTGTTATGAAAGAAGGACACGGTGCATATTTATATGATGTCGATGGCAATAAATTTATTGATTACCTTCAAGCATACGGTCCAATTATTACGGGGCATGCACATCCTCATATTACTAAAGCAATTCAAGAACAAGCAGCTAAAGGTGTTTTATTTGGTACACCGACTGAACTAGAAATTGAATTCAGCAAAAAATTACGTGATGCAATTCCATCTCTTGAGAAAATTCGCTTTGTAAATTCTGGAACAGAAGCAGTCATGACAACAATTCGTGTTGCACGTGCATATACTAAAAGAAATAAAATTATAAAATTTGCTGGATCTTATCATGGCCATTCTGATTTAGTATTGGTTGCAGCAGGTAGTGGCCCATCTCAGCTCGGTTCTCCAGACTCAGCTGGTGTTCCAGAAAGCGTCGCACGTGAAGTCATTACTGTACCTTTCAATGATATTAACGCATATAAAGAAGCAATTGAATTTTGGGGTGATGAAATTGCCGCAGTATTAGTAGAACCAATTGTTGGTAACTTTGGAATGGTAATGCCTCAACCTGGATTTTTAGAAGAGGTTAATGAAATTTCGCATAACAATGGGACACTAGTGATTTATGATGAAGTAATTACTGCATTCCGTTTCCATTACGGTGCCGCTCAAGATTTATTAGGTGTTATCCCTGATTTAACTGCATTTGGTAAAATTGTTGGCGGTGGTTTACCAATTGGAGGCTATGGTGGACGTCAAGATATTATGGAACAAGTAGCACCTCTAGGACCTGCATATCAAGCTGGTACAATGGCTGGTAACCCGTTATCTATGAAAGCAGGTATTGCATTACTCGAAGTACTAGAACAAGACGGTGTTTATGAAAAATTAGACAGCTTAGGCCAACAACTAGAAGAAGGTTTACTTAAATTAATCGAAAAACATAATATCACAGCTACAATTAATCGTATTTATGGATCTTTAACATTGTACTTTACAGATGAAAAAGTCACACATTATGATCAAGTTGAACATTCTGACGGCGAAGCGTTCGGTAAATTTTTCAAATTAATGTTAAATCAAGGTATCAATTTAGCACCTTCTAAGTTTGAAGCTTGGTTCTTAACAACTGAACATACAGAAGAAGATATTCAACAAACTTTAAAAGCTGCAGACTATGCTTTTAGTCAAATGAAATAA	Biosynthesis of cofactors, prosthetic groups, and carriers	Heme, porphyrin, and cobalamin	TIGR00713	Cytoplasmic
JSNZ_001893	CDS	JSNZ_001893	aromatic acid exporter family protein	+	1909960	1911054	TTGAGACTAGGAGCTCGGATTTTTAAAACTGGTATAGCCATTATTTTAGCTATGTCTATCGCTTCTTTACTACCGGATGATGTTGGTCTGAAAGCCTTAGCTGGTGTCAGTGCTGTTGTTGCAATGCAACCTAGTATTTATCGTTCATTTAAAACAGTTTCTGATCAAGCATTGGGTAACATTATAGGTGCCATATTATCTGTTACAATGGTAACAATTTTTAGTGATAATTTTATCATTATGGGTGTTACCGTCATAGTACTTATTGCTATTTTATTTAAATTTAATTTAGCACATGTTGCTACTTTGGCGAGTGTAACAGCATTAATCATTATGGGACAACATACCGGTTCTTTCTATATTACCGCCTTTTACAGGTTTGTACTTGTAATGATTGGTGTCATAAGTTCATCTCTAGTTAACTTTGTGTTTCTACCACCTAAATTTGAAACAAAAATTTACTATAATTCATTAAATATATCCTCAGATATTTTTATGTGGTTTAAATTAGTATTAAATGATACGACGGAGTTTAATAATATTAAACAAGATAGTCATAATTTAAAACAACGTGTCGAAAAGTTAGAGAAAATTTATGATTACTATAGCGAAGAACGTCCTATTACAAAAAAACATATTCACCAACAGAATAGAAAGAAAATACTTTTCAGAGAAGTAGTTCAGACGACTAGACAAGCTTATGAAGTATTAAACAAATTGTCGCGTTATCAAAACGACTTATATTTACTTAATAACAATTTCCTATTACAAATCAAATTAGATTTAGATTCATTAACTGCTTTTCACGAGCAAATTTTAGCTAGCCTTTCTAAAAAAGCACGTTATAATGTGACACATGTTGATTATGAGTTAGATAATCCGCAGAAAAAAGATTTATTGTCTACATTTCAGCATGAGTTAATAAATCATCCTTATCAAACGGAATATTCGTTTGCCAATGTTATGCAAATTGTTGCAGCCATCGAAGAGTATCGACACCATTTAGAGCATTTAGACCGCATAAGAATTAGCTTTTTCACATATCATAGATCTGATGCAGACATTGAAATTGTTGAAGAAGACTTTGATTTATAA				Cytoplasmic Membrane
JSNZ_001894	CDS, pseudogene	JSNZ_001894	hypothetical protein	-	1911144	1911236	TTGTTTGACTTCAGTACAATCTTGTAGGGAAGATTTGTAACAGGATGGTGGGGTCATAGCATAGAAAAAGCAGTAAGAGATTTTCTTCATTGA
JSNZ_001895	CDS	JSNZ_001895	SAV1866 family putative multidrug efflux ABC transporter	-	1911245	1912981	ATGATTAAACGATATTTGCAATTTGTTAAGCCATACAAATATCGTATTTTTGCAACGATTATTGTTGGGATAATTAAGTTTGGTATACCAATGCTTATACCACTTTTAATTAAATATGCAATAGATGGCGTGATTAATAACCACGCACTAACGACTGATGAAAAAGTTCATCATTTAACTATTGCCATTGGTATCGCATTATTTATTTTTGTAATAGTGAGACCACCAATTGAATTTATACGTCAATATTTGGCGCAATGGACAAGTAATAAAATATTGTATGATATACGTAAAAAGTTATATAACCATTTACAAGCTTTAAGTGCGAGATTTTATGCTAATAATCAAGTAGGTCAAGTAATATCTAGAGTGATTAATGATGTTGAACAAACAAAAGATTTCATTTTAACCGGGTTAATGAATATTTGGTTAGATTGTATAACAATTATTATTGCACTATCCATAATGTTCTTTTTAGATGTGAAATTGACTTTAGCAGCACTGTTTATCTTCCCATTTTACATTTTAACGGTGTACGTTTTCTTTGGAAGATTAAGAAAATTGACGCGTGAAAGATCTCAAGCATTAGCTGAGGTTCAAGGATTCTTGCATGAACGTGTTCAAGGTATTTCAGTCGTTAAAAGTTTTGCGATTGAAGACAATGAAGCGAAAAACTTTGATAAAAAGAATACTAATTTCTTAACACGTGCGTTGAAACATACAAGATGGAATGCCTATTCCTTTGCCGCAATTAATACAGTTACAGATATTGGACCAATTATTGTCATCGGTGTTGGTGCATATCTTGCTATTTCTGGATCAATCACAGTAGGTACACTTGCAGCATTTGTTGGATACTTGGAGTTATTGTTCGGGCCTTTACGTCGTTTAGTCGCATCATTTACAACTTTAACGCAAAGTTTTGCTTCAATGGACCGTGTATTCCAATTAATTGATGAAGATTATGACATCAAAAATGGTGTTGGTGCTCAACCTATTGAAATTAAACAAGGTCGTATTGATATTGATCATGTTAGTTTTCAATATAACGATAACGAAGCTCCAATTTTAAAAGATATTAATTTGAGTATTGAAAAAGGAGAAACAGTTGCTTTCGTAGGTATGAGTGGTGGTGGTAAATCAACATTAATTAACTTAATACCGAGATTTTACGATGTAACTTCTGGGCAAATTTTAATAGATGGTCACAACATTAAAGATTTTTTAACGGGAAGTTTAAGAAATCAAATAGGATTGGTGCAACAGGATAATATTTTATTCTCTGATACAGTTAAGGAAAATATTTTACTTGGTCGTCCAACAGCAACAGATGAAGAAGTAGTTGAAGCGGTGAAAATGGCTAATGCACATGACTTTATTATGAACTTGCCACAGGGATATGACACTGAAGTAGGTGAACGAGGTGTTAAATTATCAGGTGGTCAAAAACAAAGATTATCGATTGCTAGAATATTTTTAAATAATCCGCCAATTCTTATCTTGGATGAAGCAACAAGTGCACTTGATTTAGAAAGTGAATCCATTATTCAAGAAGCATTAGATGTGTTGAGTAAAGATCGAACGACACTTATCGTAGCGCATCGCTTGTCCACTATTACACATGCTGACAAAATTGTCGTAATTGAAAATGGACATATTGTTGAAACAGGTACGCATCGTGAATTGATTGCAAAACAAGGTGCTTACGAGCATTTATATAGCATTCAAAACTTATAA	Cell envelope; Transport and binding proteins	Biosynthesis and degradation of surface polysaccharides and lipopolysaccharides; Other	TIGR02203	Cytoplasmic Membrane				resistance
JSNZ_001896	CDS	JSNZ_001896	DUF402 domain-containing protein	-	1913272	1913814	ATGGTCAGAGAATCCATACCTAAAGAAGGGGAAAACATTAAAATTCAGAGTTATAAACATGATGGTAAGATTCATCGCGTTTGGTCTGAAACAACAATATTAAAGGGTACTGATCATGTTGTCATTGGTGGCAATGATCATACGTTAGTAACGGAAAGTGACGGAAGAACTTGGATAACACGTGAACCGGCAATTGTTTACTTTCACTCAGAATATTGGTTTAATGTTATCTGCATGTTTAGAGAAGATGGAATTTATTACTATTGCAATTTGTCATCACCATTTGTTTGTGATGAAGAGGCATTAAAATATATAGACTATGATTTAGATATTAAAGTATATCCAAACGGAAAGTATCATTTATTAGATGAAGATGAATATGAGCAACATATGAATCAAATGAATTATCCGCATGATATTGATATTATTTTAAGACGCAACGTGGACATTCTTCAACAATGGATAGAACAGAAGAAGGGCCCATTCGCGCCAGATTTTATCAAAGTTTGGAAAGAACGTTACAAAAAAATTAGACAATATTAA				Cytoplasmic
JSNZ_001897	CDS	mutY	A/G-specific adenine glycosylase	-	1914117	1915154	ATGTATCAGCAGTCTAGTTTTAAAGAAAATTTGATACACTGGTTTGATGAAAATCAAAGAGAAATGCCATGGCGACAAACGACCAATCCGTACTATATTTGGTTAAGTGAGGTCATGTTACAACAGACACAAGTTAAAACAGTTATTGACTATTATCATCGTTTTGTTGAACGATTTCCAACTGTGGAAGTTTTGAGTCAAGCTTCGGAAGATGAAGTGTTAAAGTATTGGGAAGGCTTAGGATATTATAGTAGAGCTCGAAATTTTCATACGGCGATTAAAGAAGTTCATGATAAATATGAAGGCTTAGTTCCCAAAGATCCTGATCAATTTAAAGCGTTAAAAGGTGTTGGACCATACACACAAGCTGCAGTAATGAGCATTGCATATAATGTACCACTAGCAACTGTAGACGGAAATGTTTTTCGAGTATGGTCTAGATTGAATGATGACTATCGAGATATTAAATTACAATCGACGAGGAAATCGTACGAACAAGAATTGTTACCGTATGTTACTACAGAAGCTGGAACGTTTAATCAAGCTATGATGGAATTAGGGGCGTTAATTTGTACACCAAAAAATCCATTATGCTTATTTTGTCCAGTTCAAGAAAACTGTGAGGCATTTGATAAAGGTACATTTGAAAAGTTACCTGTTAAATCTAAAAATGTAAGTAAAAAAGTAATTGAGCAATCCGTCTTTTTAATTAGAAATAATCAAGGTCAATATCTGTTGCAAAAGCGTAGCGAAAAATTATTGCATGGTATGTGGCAATTTCCTATGTTTGAAAGTGAGCATGCTAGACGTAAAATGACCGAAAAAATCGGTCATGACATTCAACCAGTAGAAACACCTATTTTTGAGTTGAAGCATCAATTTACTCATTTAACATGGAAGATTAAAGTATACGCCGTTTCAGGAGCAATTAACATTGAAGCATTACCAGATGACATGATTTGGTTTAATTTAAGTGATCGAGACCAATATACATTCCCTGTACCTATGTCAAAGATTTATCAATTTATAAATGGGTAA	DNA metabolism	DNA replication, recombination, and repair	TIGR01084	Cytoplasmic
JSNZ_001898	CDS	JSNZ_001898	metal-dependent hydrolase	+	1915306	1916283	ATGGACACTGCAACACATATCGCAATTGGGGTGGGCCTTACAGCACTTGCAACTCAAGATCCAGCAATGGCTTCTACGTTTGGTGCAACAGCTACAACCCTTATCGTTGGTTCATTAATTCCTGATGGGGATACTGTTCTTAAATTAAAGGACAATGCAACATATATTTCGCATCATAGAGGTATCACGCATTCCATCCCTTTCACAATACTATGGCCAATTTTAATTACATTTTTAATATTCACGTTCTTTAGTGGAACCAACCCATTTCATGTATGGATGGGGGCTCAGCTCGCAGTATTTTTACATGTCTTTGTAGATATATTCAATTCTTATGGTACACAAGCGCTTAGACCTATCACAAACAAATGGATTCAATTAAGTGTGATTAACACATTTGACCCTATTATTTTCACAGTTCTTTGTATTGGTATTGTATTATGGGTTATAGGCTTGCATCCATTTGCAGTCTTCTTTCCTATAATCGCTTTACTAATCATTTATTACATGATTCGTTTTAAAATGAGAGCCGTAATTAAGCAACAAGCATTAAAAGCAATTCAACAAGAGCATCACCCTGTTAAAGTATTTGTTGCGCCAACAATAAAATTTATGGAATGGCGTGTCGCGATACAAACTGATGCACATGACTATGTTGGAAAAGCATATGGTAGGAATGTGGTGTTTAGTGATAAAGTGGAACGTCAAACATTATCAACAGACTCCATTTTATGGAAAGTCAAAGGTAATAAAGATATACGTACTTTTTTAAACTTTTCATCAATCTATCGTTGGCAAACAACAACGTTAGCAGATGGTTCTACTGAAATTCGTTTGATTGATTTGCGTTATTTAAAAAATGATCATTATTCATTTGTGGCAATTGCACATGTAACAAACGATAATGTCATAGACCACTCTTATATTGGCTGGGTATTTACAGAAGATAAGTTACAACGTAAATTGTATGCTAAATAA	Transport and binding proteins	Unknown substrate	TIGR04522	Cytoplasmic Membrane
JSNZ_001899	CDS	tagG	teichoic acid transport protein TagG	-	1916544	1917380	ATGCTAGATAATATTATTTTATATTTTAAAAACTTACCGCATACTAAAAGGTATGTAACAGAACGTTTAAAACAAAGTTGGAAAAGTTTTCTAATCGTATTAGCTGCATGTTTAATACTTATTATTGCAAGTGAAACGCTATTTTCCTTTAGTCATTTGACCGATGTTAAAGAGGTGCGATGGTTATTTAGAATTATTGCATTGATTGTTTTTGCGGTATTGATGTTCACAATTTATATCTCTTATCATCATTATATGAATGACTTTTTAGTGACTAAGTTATTTAATATTTCCGCAGCGACGCCAGTAGTTATTATGTCTATTTTAAGTTTTATTATGCTAGTCATTTTGACGATGATTAGTGCATTGGTTAAACCAGTAAACTTCGAAACATCATATATAGCGCTATTCTATTTTATTGTGATGGCAACTATTTTTGTAGGATTAATATCCGTTACTTTTGGTCTTATTCGACTGTTAACTGAAAAAATAAATATCATATTTTATGGGGTTTGTGTATTGTGTTTCTTATTGTTACCAATTATTTTCATACCAAATCCAAATCATGTATTTATCAATCACATCCTAATGCTGAATCCAATGTATTACATTGTTAATGGTATAGCACAATCTATCATATTTGGTATATCAAGTATGGAAAACATTCCATATCATTTTTACTTTATTTTATTCTTATGTTTAATAGCTGCAGTAAATTTCGTATTAGCAAGGTATACGACACACGCAATTTATAATAAAACATCTAAAGTGACACAAACTGATAATCAACAAGATGTTTCAAATGATAGTACAGACGAGGCGGATACTTCTTCATGA			TIGR03943	Cytoplasmic Membrane			Uncharacterized-5
JSNZ_001900	CDS	JSNZ_001900	ATP-binding cassette domain-containing protein	-	1917389	1918984	ATGGGAAGTTCAATTGTTTTAAAGTTACTAAAAGTAACACACTACTATAGGAATAAACAGAATAAGAAATGGTATTTACCTTTTGGATATGATGCTGAAGATATCGATTTAAACAATATTAGTTTACATATTTATCAAGGAGAAGCATTAGGTATAATTGGTGAACCTGAATCTTCCAAAGCGTTGGTAGGTCAATTGTTGGCAGGTGCAATTAAACCTGATAAAGGTAAAGTAGTTTGTACTGAAGATTTGTTCTACGGATATATTGAAGATCAATCGTTAATTCATCAAACTGTTGAAGCTTATACAGCGCAGTTAGTTCAACTATTTCCATATGAAATTAATGATCATAAAGCTGAACAGATTATTCAATATGCACATTTAGGTGATTATAAAACGAAGCCGGTTAACCATATTTCGAAAGCGGCATACGCTCAATTACTATTAAGTATTGCACGCTCATCAAAATCAAATATTATTATTTTAAATCATGTTATTGACTATTTAACACCACAATTTATGGAACGTGCGATTGAATTAACAAATGATTATATTGAAAATAATTTAACGATTGTGTCAATTGGTGATGATATTGATAAAATTTCACAAGTGAGTAACTACATAGCTTGGTTTTCACATGGTCAATTAAGAATGGAAGGGTCACTTAAACAAGTTATTCCATCTTTTGTGAGTAACTACATAGCTTGGTTTTCACATGGTCAATTAAGAATGGAAGGGTCACTTAAACAAGTTATTCCATCTTTTAAAGAACATGAACGTGATCGATTAAGTTTAAACTCAAAAGAAGAAATTGAAAACTTTGATTTAGATTGGAAAAAGAATCGTACAAGAATACCAGAGATGACCTATAATTTCAAACGCGTTGAGCGCTATAATCATGCAAAACCGCCTAAGTTTTTAGTGCGTTTTTGGACTTTAGCCTCAGGTACTATTTTAGGCTTAGCATTGATGATGTTGCTCATTTTCAATAATATAGGAATTATTTCGATAACAGATTTTACGAATCGTGCTACGATGCAAAATGAAAATAAAGATCCATATGGCGAAAAGTTAGCTTATGGAATTGCTTTTAATGGCAGTGTGGATATGCAAGGGGATAAACAAGTCACAATTCCAAAATATAGTGTAGTTACAATTACTGGCGAAAATAGTAAAAATTATCGTGTTACCGCCGATAATAAGACTTACTATGTTAGTAAAGATAAATTAGAATATTTTAACCCGGCAGGTTTATATCAAACGCATAGTTTTAAAAAATTAGCACCATATATGAAATCAAATTATAGTAATTACTATGCATACTTTAACAGTCAATTACATAAAAAGCATAGTTCAGTTATTAAAACTTTAGTTCCTGATGATGATAACCGTTTCGTTGCATCCGTTACACAACAACCGATACAATTACTTTTCAATGATAATAATCAGTTATACGGTTTTGTTTATCCAATTGTAGATAAAAAAGAATTAAAAGATAAGTTTAATATTAACAATAACATTTGGATTACTAAAGTTGGGAATGGATATTGTATTGCCAATTTGAAAGAAGACAAATGGATTTATATTGAATTGTAG	Transport and binding proteins	Unknown substrate	TIGR04521	Cytoplasmic Membrane
JSNZ_001901	CDS	JSNZ_001901	YfhH family protein	-	1918999	1919313	ATGGAACAGAAGAAATTGAGTGAGATGTCTGAGCCAGAATTAAGACACGAAATACAACTTTATAAAGAGAAAATGAGAAAAGCTGAGATGAATGGTATTTTAAATGAATATGACGTTTATCAAAGTAAAGTAATTGTTGCCGAAAGTTACTTAGTAGACAGAAAAAAGATAGAAATTGGTAAAATTTATAAACTGACTGATGGCAGTAATCAATATTTTAAAGTAGAAAGATTAAAAGGTATTTTTGCGTGGGGGTTTAGATTTAATAGCGATGAACCCGAAGAAGGCTTACCTATAGCGTTATTACAATTATAG				Cytoplasmic
JSNZ_001902	CDS	recX	recombination regulator RecX	-	1919291	1920109	GTGCCGAAGATTACTAAAATAGAAGTTCAAAAGAAAAACAAAGAACGTTTTAATCTTTTTTTAGACGAACAATTTGAAATGGGTATAGATATCGATACATTAGTCAAATTTAATTTAAAAAAAGGGCAACAACTTGAAGCTGCTGACATGGCAGAGATTCAAAAGTATGATCATTATCGCATAGGTTTAAACAAAGCAATCCAATATTTATCATATAAAAAGAGAACTGAAAAAGAAGTTATACAATATTTACAAAAAGAAGAGATATCAGAGCAAGCGATTTCTGAAGTGATTGAATATTGTTATCGCGAAAAGTTAATCGACCATCAAGATTATGCGGAAAGTTTAAAAAATACAATGATTCGCACGACAGATAAAGGACCTAAAATTTATCAACAAAAACTATATCAACTTGGTATAGAACCAAATATCATTGAAATGTTTACAGAACTTTATAGAGAACAACAGGAACTTGATGATATTATCCAAATTGCTGAAAAAATATCTAAAACAAAAAAAGGACCACAAAATAAGGTTAAAGAAAAAGTAATGCAATCTTTAATTCAAAAAGGGTTTGAAATGGAAACCATTCATGCTGTATTGAATGAAATGGATTTTACACAAGATGAAGCGGTTTTAGACGATTTATTACAACGAGATTTAGAAAAAATTTATAATAAAAATCGAAAGAAGTACACGCAACAGAAATTAATTTCAAAAACTATCGAAGGCCTTATGAGAAAAGGATATAAATATGATAAAATTAAAGCTAAATTAGAAGAAAGTGGTATTGCCGATGGAACAGAAGAAATTGAGTGA				Cytoplasmic
JSNZ_001903	CDS	sgtB	monofunctional peptidoglycan glycosyltransferase SgtB	-	1920370	1921179	ATGAAAAGAAGCGATAGGTACTCAAACTCAAATGAACATTTTGAGCATATGAAACACGAACCTCACTATAATACGTATTATCAACCAGTTGGCAAACCGCCGAAAAAGAAAAAAAGTAAACGAATACTATTAAAAATATTATTAACCATTCTAATCATTATCGCATTGTTTATTGGTATCATGTATTTTTTATCTACACGCGATAATGTGGATGAACTAAGAAAAATTGAAAATAAAAGTAGTTTTGTGTCAGCTGATAACATGCCAGAGTATGTTAAAGGTGCCTTTATTTCAATGGAAGATGAACGATTCTACAATCATCATGGATTCGATTTGAAAGGTACAACTAGAGCTTTATTTTCAACGATTAGCGAGAGAGATGTGCAAGGTGGTAGTACCATTACACAACAAGTTGTCAAAAATTATTTTTATGATAATGATCGTTCATTTACTAGAAAAGTAAAAGAATTATTTGTAGCTCATCGAGTTGAAAAACAATATAATAAGAACGAAATTTTAAGCTTTTATTTAAATAATATTTACTTTGGGGATAATCAATATACGCTTGAGGGCGCAGCAAACCATTACTTTGGAACAACCGTGAATAAAAATAGTACAACAATGTCTCACATAACAGTTTTACAAAGCGCTATTTTAGCTAGTAAAGTCAATGCACCTAGCGTATATAATATCAATAATATGTCAGAGAATTTTACGCAACGTGTAAGCACGAACTTAGAAAAAATGAAGCAACAAAATTATATCAATGAAACACAATATCAACAGGCTATGTCACAATTAAATCGTTAA	Cell envelope	Biosynthesis and degradation of murein sacculus and peptidoglycan	TIGR02074	Cytoplasmic Membrane			VraS2-2
JSNZ_001904	CDS	JSNZ_001904	type 1 glutamine amidotransferase domain-containing protein	-	1921520	1922035	ATGACTAAAAAAGTAGCAATTATTCTAGCAAACGAATTTGAAGATATAGAATATTCAAGCCCTAAAGAGGCATTAGAGAATGCAGGCTTTAATACTGTAGTGATTGGAGATACTGCAAATAGTGAAGTTGTTGGTAAACACGGTGAAAAAGTTACTGTCGATGTAGGCATTACAGAAGCTAAACCAGAAGATTATGATGCATTATTAATTCCTGGAGGATTTTCACCAGATCATTTACGTGGAGATACAGAAGGTCGATATGGCACATTTGCTAAATACTTTACTAAAAATGATGTACCAACATTTGCCATTTGTCATGGGCCACAAATACTAATAGATACAGATGATTTAAAAGGTCGTACGTTAACAGCAGTATTGAACGTGCGCAAAGATTTATCAAATGCAGGTGCACATGTAGTTGATGAGTCAGTAGTTGTAGATAACAATATTGTAACAAGTCGAGTACCAGACGATTTAGATGATTTTAATCGAGAAATCGTTAAACAATTACAATAG	Protein fate	Degradation of proteins, peptides, and glycopeptides	TIGR01382	Cytoplasmic		SigB	SigB
JSNZ_001905	CDS	JSNZ_001905	SE1561 family protein	-	1922166	1922327	ATGAATGAACAGCAAACAATCGAACAGATAAAAGCACGTTTAAATAAGTTTATTGAGGATATCGATCATGTAAATCCTGATGAAGTACGTGTTGAAGATATAGATGAATGGATTGGATTGTTAGATCAGCTTGAAGAAAAGGTTAAATTAGTATCTAAGTAA	Regulatory functions	DNA interactions	TIGR01884	Cytoplasmic
JSNZ_001906	CDS	yfkAB	radical SAM/CxCxxxxC motif protein YfkAB	+	1922551	1923702	ATGAATAGCGTCAAATTGAAGCAACCTGTTAGTATTCACAATGATCCATGGGAAACATATAACGATGTTAAAGAACATGGCCAATTAACTTTAAGTAACATCGAATTTACAACTACAAATCTTTGTAATATGCGTTGTAGCCACTGTGCAGTTGGTTATACTTTACAAACTGTCGACCCCGAGCCTTTAGATATGGACTTAATTTATCGTAGACTTGATGAAATTCCAAATCTGCGAACGATGTCAATTACAGGTGGCGAACCAATGTTTTCTAAAAAGTCTATTAGAAATGTTGTTAAACCTCTATTAAAGTATGCACATCATCGAGGTATATATACACAAATGAATTCAAACCTAACATTGCCTCAAGATCGTTATTTAGATATTGCTGAATATATCGATGTTATGCATATCTCACACAACTGGGGAACAACTGATGAATTCGCAAATGTTGGCTTTGGCGCAATGAAGAAGCAACCACCGTTAAAAGCTAAGTTAAAATTATATGAACAAATGATTTCGAATGCACGTACATTATCAGAACAAGGAATGTTTGTATCTGCGGAAACAATGCTCAATCAAAGTACGCTACCACATTTACGAAAAATACATCAAGAAGTCGTTCATGATATGAAATGTAGCAGACACGAGATTCACCCTATGTATCCAGCTGACTTTGCAAGTCAATTAAATGTGTTAACTCTAGCGGAAATGAAAAAGACAATTCATGATATATTGGATTTCAGAGATGAAGATATTTGGATGTTATTTGGTACTTTGCCTGTGTTTCCATGCTTAAAGGATGATGAAGATCAAAAGTTACTATCACGTTTAAGAAATGCTAAAAATGTAACGACTAGAAATGACCCGGATGGCCGTAGTCGTTTAAATGTCAATGTATTTACAGGTAATGTAATCGTAACTGATTTCGGAGATGAAACAGGTACAATTTCGAATATACAAAAAGATAAATTAACAGATGTATTTGATAAATGGTTATCCTCTGATCTTGCTAAATCATTAAATTGTCATTGTTCCGAGTTTAGTTGTTTAGGACCAAATGTTCTTGTTAAAAATATGTACTATCCGAATATGGATTTTAAAGATAATGAGCGTCATATGCACAAACAACCACAAATTATACAATTTTAA	Unknown function	Enzymes of unknown specificity	TIGR04478	Cytoplasmic
JSNZ_001907	CDS	JSNZ_001907	acyl-CoA thioesterase	-	1923962	1924492	ATGACAAATCAGGACAGACCAATGAAATCTATGTCAGAATCAAAATGTTATAAAAATAGACAAGTTTTCCCTCAAGATACGAATCACCATCATACAATGTTTGGTGGTACATTGATGGCTAATATTGATGAAATTGCAGCAATCACAGCTATGAAACATGCTGGTGCGCAAGTAGTTACCGCATCTACAGACTCAGTAGATTTCTTAAAGCCGATTAAAACAGGGGACATATTACAATACGTAGCGATGGTTTCATACGCTGGGACTAGTTCAATGGAAGTGGTCGTTCAAATTAGAATTGACGATGTATTTAATAACAAGCATGATTTAGCTGCATTAAGTTACTTAACATTTGTTGCGTTAGATGATGAAGGCAAACCTAAACATGTACCTGGTGTATATCCAGAAGATGATGTTGAAAAATGGTTTTATGATACAGCACCACAACGTGTTGAACGAAGAAAAGCACGTCGCATTGAAAGTAAACAAACAATTGAATATTTAGCTCAAGTGCAACATATTAGAGACTAA			TIGR00369	Cytoplasmic
JSNZ_001908	CDS	ampS	aminopeptidase	-	1924582	1925838	GTGGGAATTTTGACTAATTACAAAGAAAAGTTACAACAATACGCTGAACTATTAGTTAAGGTTGGTATGAATGTTCAACCAAAACAGCCAGTATTTATTAGATCATCAGTAGAAACATTAGAATTAACGCATTTAATTGTAGAAGAAGCATATCATTGTGGCGCTTCAGATGTACGTGTTGTATATAGCGATCCAACCTTAAAACGCTTAAAATTTGAAAATGAATCTGTGGAACATTTTGCTAATCATGAGATAAAATCATATGATGTTGAAGCGAGAATGGATTACGCTAAACGTGGCGCTGCTAATTTAGCACTTATTAGTGAAGATCCTGATTTAATGGATGGTATCGATAGCCAAAAATTACAAGCATTTCAACAACAAAACGCACGCGCATTTAAAGGATATATGGAAAGTGTACAAAAAAATCAATTTCCATGGGTCGTAGCTGCTTTTCCATCTAAAGCTTGGGCGAAGAGAGTATATCCTGAACTATCTGTAGAAGAAGCATATATTAAGTTTATTGACGAGGTATTCGATATTGTGCGAATTGATGGTAACGATCCAGTTGAAAATTGGTGTCAACACATCGCTAATTTAAGTGTTTACGCTCAAAAGTTACAGCAAAAAAATTACCATGCGTTGCATTATGTATCTGAAGGTACTGATTTAACAGTAGGTTTAGCGAAAAATCATATCTGGGAAGATGCTACAAGTTATGTTAACGGCAAGGAACAAGCTTTTATTGCTAATATACCAACTGAAGAAGTATTTACAGCACCAGATCGAAATAGAGTAGATGGATATGTTACTAATAAATTGCCTTTAAGTTATAATGGCACAATTATCGATCAATTTAAATTGATGTTTAAAGATGGAGAGATTATTGATTTTTCAGCTGGAAAAGGTGAAGCGGTATTGAAAGATTTAATCAATACTGATGAAGGTTCAAGAAGATTAGGTGAAGTAGCATTAGTACCTGATGATTCACCGATATCAAATCGTAATACCATTTTTTACAATACTTTATTTGATGAAAATGCAGCATGTCATTTAGCGATTGGATCTGCTTACGCCTTTAATATTCAAGGTGGAACGGAAATGACTGTTGAGGAAAAGATTGCAAGCGGATTAAATGATTCAAATGTACATGTCGATTTCATGATTGGTAGTAGTGATTTGACTATTTATGGCATATTCGAAGATGGTTCAAAAGAACTAGTATTTGAAAATGGAAATTGGGCATCAACATTTTAA				Cytoplasmic
JSNZ_001909	CDS	JSNZ_001909	DUF1128 family protein	-	1925841	1926041	ATGACAAATGAAGAGAAAGTATTAGCTATTAGAGAGAAGTTAAATATTGTTAATCAAGGATTATTAGATCCTGAAAAATATAAAAATGCAAATGAAGAAGAATTAACAGATATATATGATTTTGTTCAATCAAGAGAAAGATTGTCGCCAAGTGAAGTGACAGCTATTGCTGACGCTTTAGGACAATTGCGACACGACTAG				Cytoplasmic
JSNZ_001910	CDS	ptpA	low molecular weight protein-tyrosine-phosphatase	+	1926188	1926652	ATGATAGATGTAGCATTTGTCTGTCTTGGCAATATATGTCGTTCTCCAATGGCAGAAGCAATCATGCGACAAAGACTTAAAGACAGAAATATTCATGATATTAAAGTACATTCAAGAGGTACTGGTAGCTGGAATTTAGGAGAGCCGCCTCATGAAGGTACACAAAAAATTCTCAACAAACACAATATTCCATTTGATGGCATGATTAGTGAATTATTCGAAGCGACAGATGATTTTGATTACATTGTGGCTATGGATCAAAGTAACGTTGATAATATTAAATCTATCAATCCTAATCTTAAGGGACAATTGTTCAAACTGTTAGAATTTAGTAATATGGAAGAGAGTGATGTACCAGATCCATACTACACGAATAATTTTGAAGGTGTATACGACATGGTATTATCATCTTGTGATAATTTAATAGACTACATCGTAAAAGATGCAAATTTGAAAGAGGGGTAG	Cellular processes	Detoxification	TIGR02691	Cytoplasmic		SigB
JSNZ_001911	CDS	JSNZ_001911	YtxH domain-containing protein	+	1926659	1926934	ATGGAAAATAAATTTGTTCCTGGTATTTTAATTGGTGCCGTAATTGGTGGTGCAATTAGTTTAGCTGATAAATCTACACGTCAAGCTTTAGTTCAATCAGTTAAAGATGCAAAAAATGGTAACCGCACTCGTAAGCCTTCTAAAGTCAGCAAGATTAAAGACGAAGTTTTATACTGGAAAGATGTTGTTGAAGAAATTCGTCGTAATAATCCTGAATTAGAACGTTCATTAAAAGATGCGAAAGAAACATTTGTTAATAGAAAAAATCAACGCTAA				Cytoplasmic Membrane		SigB
JSNZ_001912	CDS	JSNZ_001912	YihY/virulence factor BrkB family protein	+	1927212	1928429	ATGTCGAAAAAGGATCACTCTTCTTCAAAATACCTTAATTCTGTTAAGGAAGCGCAAGAGGAGTCAAAAAAGAAAAATAAAAGTAATCCCAAAATTGATGTTGATCGTACATATATTGAACCTCAACAATTCCAATCTAAGAAACCTAAAAAAGATGATCAGGTTTTCTTCTTATCAAGATTAAATAAACCTGCAAAATATAAGAAAGACTCTAATTTCTTATCATATCTCATCTATCGCATAGGAAAAGATGATGCCTCAGGACTAGCAGCACAAATGACTTACCATTTCGTACTTGCTATGTTCCCTATGTTGCTTTTCCTATTAACATTATTACCATTTTTCAATATTAAGCAGAGTCAAATTACTAATATGTTAAGCAATGCACCCGCTGAAACATCTACTCTAATTAAGAGTGTAATTGGTGATATAACTCAAAACTCCAGTGGTGGCTTATTATCTATCGGTTTGATTTTAGCAATTTGGTCAGCTTCAAATGGAATGACTGCAATTATGAATTCTTTCAATGTTGCTTACGATGTAGAAGATAGCCGTAATGGAATCGTTTTAAAACTACTAAGTGTTGTCTTCACTGTAGTTATGGGCGTTGTGTTTGTAGTTGCTCTAGCATTACCAACTCTTGGTTCTGTAATTAGTCATTTCCTATTCGGTCCACTTGGATTTGACGAACAAGTGAAATGGATTTTTAACCTTATTAGAATTGTGTTACCAATCATTATTATATTTATCGTATTTATCGTGTTATATTCGGTTGCACCTAACGTTAAAACGAAGCTTAAGTCAGTATTACCAGGTGCAGTATTTACTTCAATTATTTGGTTAGCTGGTTCATTTGGTTTTGGTTGGTATATTTCAAATTTTGGTAACTATTCTAAAACATATGGCAGTATCGCGGGTATCATCATTTTGTTACTATGGTTATATATCACAAGTTTTATTATAATTGTCGGTGCCGAAATCAATGCAATCATTCATCAGCGTAGTGTAATTAAAGGTAAAACACCTGAAGAAGCAGCATTAGAACATGATGACAATAATAAAAATCATTATAATGAGAACACTAGGTACGAATATGATGAGGATAATAATGCAACACATCAACGTACGTATCATGTTGATGAACATCCTAGTGATACCTATCCAGAAGATGATAAAAATATAAAAGACAAAATCGTTGATAAGCTTAAAAAAGACTAA	Unknown function	General	TIGR00765	Cytoplasmic Membrane		SigB	SigB	virulence
JSNZ_001913	CDS	vraR	two-component system response regulator VraR	-	1928541	1929170	ATGACGATTAAAGTATTGTTTGTGGATGATCATGAAATGGTACGTATAGGAATTTCAAGTTATCTATCAACGCAAAGTGATATTGAAGTAGTTGGTGAAGGCGCTTCTGGTAAGGAAGCAATTGCCAAAGCCCATGAGTTGAAGCCAGATTTAATTTTAATGGATTTACTTATGGAAGACATGGATGGTGTAGAAGCGACGACTCAGATTAAAAAAGATTTACCGCAAATTAAAGTATTAATGTTAACTAGTTTTATTGAAGATAAAGAGGTATATCGTGCATTAGATGCAGGTGTCGATAGTTACATTTTAAAAACAACAAGTGCAAAAGATATCGCCGATGCAGTTCGTAAAACTTCTATAGGAGAATCTGTTTTTGAACCGGAAGTTTTAGTGAAAATGCGTAACCGTATGAAAAAGCGCGCAGAGTTATATGAAATGCTTACAGAACGAGAAATGGAAATATTATTATTGATTGCGAAAGGTTACTCAAATCAAGAAATTGCTAGTGCATCGCATATTACTATTAAAACGGTTAAGACACATGTGAGTAACATTTTAAGTAAGTTAGAAGTGCAAGATAGAACACAAGCTGTCATCTATGCATTCCAACATAATTTAATTCAATAG	Cellular processes	Sporulation and germination	TIGR02875	Cytoplasmic			VraS2-1, VraS2-2
JSNZ_001914	CDS	vraS	sensor histidine kinase	-	1929160	1930203	ATGAACCACTACATTAGAACAATTGGTTCAATGCTAATCTTAGTATATAGCATGCTAGCTGCATTTCTGTTCATCGATAAAGTTTTTGTGAATATCATCTATTTTCAAGGTATGTTTTATACACAAATATTCGGAATACCAGTCTTTTTATTTTTAAATCTCATCATCATATTATTGTGTATTATTGTTGGTTCGGTACTCGCATACAAAATCAATCAGCAAAATGATTGGATTAAGACGCAAATTGAGCGTTCAATGGAAGGCGAAACAGTTGGCATTAATGATCAAAATATAGAAATATATAGTGAAACGTTAGATTTATACCATACACTCGTACCTTTAAATCAAGAATTGCATAAGTTGCGACTTAAAACTCAAAATTTAACCAATGAAAATTATAATATTAATGATGTGAAAGTTAAAAAGATTATTGAAGATGAACGTCAAAGACTGGCTCGAGAACTTCACGATTCTGTTAGTCAGCAACTTTTTGCGGCAAGTATGATGTTATCTGCTATCAAAGAAACGAAGTTAGAACCACCATTAGACCAACAAATTCCGATTTTAGAGAAAATGGTTCAAGATTCGCAGTTAGAAATGCGTGCTTTGCTGTTACATTTAAGACCGCTTGGTTTAAAAGACAAATCTTTAGGTGAGGGTATTAAAGATTTAGTTATTGATTTACAAAAAAAAGTGCCGATGAAAGTTGTGCATGAAATACAAGATTTTAAAGTGCCTAAAGGTATTGAAGATCATTTGTTCAGAATTACACAGGAAGCAATTTCGAATACATTGCGTCATTCAAACGGTACAAAAGTGACAGTAGAATTGTTTAATAAAGACGATTATTTATTGTTGAGAATTCAAGACAATGGTAAAGGTTTTAATGTTGATGAAAAATTAGAACAAAGTTATGGACTTAAAAATATGCGTGAAAGAGCTTTGGAAATTGGTGCAACGTTCCATATTGTATCATTGCCAGATTCAGGTACACGTATCGAGGTGAAAGCACCTTTAAATAAGGAGGATTCGTATGACGATTAA	Signal transduction	Two-component systems	TIGR02966	Cytoplasmic Membrane			VraS2-1, VraS2-2
JSNZ_001915	CDS	vraT	cell wall-active antibiotics response protein LiaF	-	1930200	1930901	ATGACACACAAATATATATCAACGCAAATGTTGATTATTTTTACTGCATTAATGATTATTGCCAATTTTTACTACATATTTTTTGAAAAAATTGGCTTTTTACTCGTTCTATTATTGGGATGTGTATTAGTTTATGTAGGATATCTTTATTTTCATAAAATACGTGGCCTTTTAGCGTTTTGGATAGGCGCGCTATTAATTGCATTCACATTATTGTCTAATAAGTATACAATCATCATCTTGTTCGTCTTTTTATTACTACTTATTGTGCGTTATTTAATACACAAATTTAAACCAAAAAAAGTAGTTGCGACGGATGAGGTTATGACTTCACCATCTTTTATTAAACAAAAATGGTTTGGTGAGCAACGTACACCAGTTTATGTATATAAGTGGGAAGATGTCCAAATTCAACATGGAATTGGCGACCTACATATTGACTTAACAAAAGCTGCAAATATTAAGGAAAATAATACCATTGTTGTGAGACACATTTTAGGTAAAGTGCAGGTTATATTGCCGGTTAATTACAATATTAATTTACATGTAGCTGCTTTTTATGGAAGTACTTACGTGAATGAAAAATCATATAAAGTTGAAAATAACAATATTCATATTGAAGAAATGATGAAACCGGATAACTATACAGTTAATATCTACGTATCAACGTTTATCGGAGACGTAGAGGTGATTTATCGATGA			TIGR04240	Cytoplasmic Membrane			VraS2-1, VraS2-2
JSNZ_001916	CDS	vraU	hypothetical protein	-	1930916	1931302	ATGAACTATGTTGAACGTTATATTGAACAGTTTTTGAGAGCAACAGTAAGAAATAATATCAAGCACTACCTTTTAATGCTAGATGAAAAAATGAAAAATTTAGATGATTATATGCGTTATTTAATTACTAAAAAAGAACAACTTAGCAAGTTAATTGACAGTCTAATGCTAACATTAGAAAATAAATATATTGATATTGCTGAAGCATTTCAAATTCAATGTGCAAGAGAAATCAATAATCAAGAAATTGAAAATATTAAATCAGAGTTGAATAAAGTTGAAGCATATTATGCACAAATTGAAACTCAAATTCAACAAACTTCAACTGAAAAAATAGCAACAGAAAAAACATCGTATCTAATAAATTATATGAACGCTGTGGCATAG			TIGR04527	Extracellular			VraS2-1, VraS2-2
JSNZ_001917	CDS	map	type I methionyl aminopeptidase	-	1931519	1932277	ATGATTGTAAAAACAGAAGAAGAATTACAAGCGTTAAAAGAAATTGGATACATATGCGCTAAAGTGCGCAATACAATGCAAGCTGCAACCAAACCAGGTATCACTACGAAAGAGCTTGATAATATTGCGAAAGAGTTATTTGAAGAATACGGTGCTATTTCTGCGCCAATTCATGATGAAAATTTTCCTGGTCAAACGTGTATTAGTGTCAATGAAGAGGTGGCACATGGGATTCCAAGTAAGCGTGTCATTCGTGAAGGAGATTTAGTAAATATTGATGTATCGGCTTTGAAGAATGGCTATTATGCAGATACAGGCATTTCATTTGTCGTTGGAGAATCAGATGATCCAATGAAACAAAAAGTATGTGACGTAGCAACGATGGCATTTGAGAATGCAATTGCAAAAGTAAAACCGGGTACTAAGTTAAGTAACATTGGTAAAGCGGTGCATAATACAGCTAGACAAAATGATTTGAAAGTCATTAAAAACTTAACAGGTCATGGTGTTGGTTTATCATTACATGAAGCACCAGCACATGTACTTAATTACTTTGATCCAAAAGACAAAACATTATTAACTGAAGGTATGGTATTAGCTATTGAACCGTTTATCTCATCAAATGCATCATTTGTTACAGAAGGTAAAAATGAATGGGCTTTTGAAACGAGCGATAAAAGTTTTGTTGCTCAAATTGAGCATACGGTTATCGTGACTAAGGATGGTCCGATTTTAACGACAAAAATTGAAGAAGAATAG	Protein fate	Protein modification and repair	TIGR00500	Cytoplasmic	essential
JSNZ_001918	CDS	JSNZ_001918	aromatic acid exporter family protein	+	1932749	1933735	ATGAACGATCAATGGTATAAACATTTAATTGGTGCCAGAACAATTAAAACTGGTATTGCCATTTTTTTAACAGCTGTCTTTTGTATGGCACTAGATTTAACACCCATCTATGCCATTTTAACAGCTGTAGTCACAATTGAACCAACTGCCAAGGCATCACTTATTAAAGGTTATCGTAGATTACCTGCTACGGTAATTGGTGCAGGCTTTGCAGTATTATTTACATATTTATTCGGCGATCAATCACCTTTTACATATGCATTGAGTGCAACGTTCACGATTTTATTCTGTACAAAACTCAAATTGCAAGTTGGTACGAATGTCGCTGTACTAACATCATTAGCTATGATTCCAGGTATTCATGATGCCTACATATTCAACTTTTTGTCTCGAACATTGACAGCAATTATTGGACTCGTGACATCAGGTTTAATTAACTTCATGGTGTTTCCACCTAAGTATTATGGTCAGGTCGAAGAAAAATTAAGTAAGACAGATGCCTTGATGTATAAATTATTTTACAATCGCTGCCAAGAACTTATCTTATCAAGACTGCAATCTGATAAAAGCGAAAAAGCATATAAAAATATTTTCAATTTAAACAATCAAGTTGAAACGTTAATAAGTTATCAACGTGATGAATTAAGCTATCATAAGAAAAAAGAATGTGATTGGAAATTACTCAATCAATTAACTAAACGTGCATATACGAATCGTTTGTTTATCACTCATTTATCAAATATCATTTACTTGCCTAAAAATACTCGTGTTAACTTTTCAGGTGACGAAAAAATGGCATTGCTAAAAATTAGTAGTAGCATCAAAGATATATTTTATGATGGTTCTTTTAAGAGAGAAGATGATTCTGTAGAAACTTTACGTTCGACAATAAAAGCACTTGAAATTAGTGGTGAAAATCAAATTAAAAGTCATATACTATACGAAGTTCTAATGATTTATCGACTGCTAGACAGCAGATATGCTTAA				Cytoplasmic Membrane
JSNZ_001919	CDS	JSNZ_001919	hypothetical protein	-	1934166	1934579	ATGAAGCCTACTAAAGTGATATTAAAAGATGCATCTTATTTACATAGCAAAACATCGATAACATTTATTTTAAAAGATGTAGTTATCGAAGAAGATAATAAAATTTATTATTTCGACACTAGTGCAACTTTCGAAGATCAAGAAGTTAAATTTGAATTTGCACTTTTTGATAGTGACATGGACAATTTGAAACATATGGATTACGACAATCCTGTTACTGAAATATATTTTATAGAACCTGATTTACATTTTACAATTATTGATTTTAATCAAGAACTGCTTTGTATTTATATTGATTTTGATTCTGGTTTAAGGCATTCAAACATGGCAAAAGAATCTGGTATTTCATTAAGGATAAATGTTGCTAAATCAGATTTTACTAAATTTATTAATGAATTAGCCTCTTTACATTAA				Cytoplasmic
JSNZ_001920	CDS	JSNZ_001920	hypothetical protein	-	1934608	1934718	TTGGATGGAAACAACCAAATTGATGTGTGTTTTTTTGTTCTAGTGAATAATTATTATACAATGAGTATCTATCCTAGAATTATCAATAGTAATGGTGATTATGCAACATGA				Cytoplasmic
JSNZ_001921	CDS	gatD	type 1 glutamine amidotransferase	-	1934804	1935535	ATGCATGAATTGACTATTTATCATTTTATGTCAGATAAATTGAATTTATACAGTGATATAGGAAATATTATTGCTTTAAGACAACGTGCTAAAAAACGAAATATTAAAGTTAATGTCGTAGAAATCAATGAAACAGAAGGTATTACCTTTGATGAATGTGATATTTTCTTTATCGGTGGTGGAAGTGATAGAGAACAAGCATTAGCAACAAAAGAATTAAGTAAAATTAAGACACCACTTAAAGAAGCGATTGAAGATGGTATGCCGGGATTAACAATTTGTGGAGGCTATCAATTTTTAGGAAAAAAATATATCACGCCTGATGGTACAGAATTAGAAGGGTTAGGTATTTTAGATTTTTATACTGAATCAAAGACAAACCGATTAACAGGAGATATTATTATCGAAAGTGATACTTTTGGAACTATTGTAGGTTTTGAAAATCACGGTGGTAGAACATATCATGATTTCGGTACACTTGGTCATGTCACTTTTGGTTATGGTAATAATGATGAAGATAAAAAAGAAGGCATTCATTATAAAAATTTATTAGGTACTTATTTACACGGACCAATTTTACCTAAAAATTACGAAATCACTGATTATCTGTTAGAAAAAGCTTGTGAACGTAAGGGTATTCCGTTTGAGCCTAAAGAAATAGATAATGAAGCGGAAATACAAGCGAAACAAGTATTAATAGACAGAGCAAATAGACAGAAGAAATCTCGTTAA	Biosynthesis of cofactors, prosthetic groups, and carriers	Heme, porphyrin, and cobalamin	TIGR00313	Cytoplasmic	essential	Fur
JSNZ_001922	CDS	murT	lipid II isoglutaminyl synthase subunit MurT	-	1935537	1936850	ATGAGACAGTGGACGGCAATCCATCTAGCGAAATTGGCGCGTAAAGCAAGTAGAGCAGTAGGTAAAAGAGGAACAGATTTACCTGGACAAATCGCTAGAAAAGTGGATACAGATATATTAAGAAAATTAGCAGAGCAAGTTGATGATATTGTATTTATCAGTGGAACAAATGGTAAAACAACGACTTCAAACTTAATTGGACATACTTTAAAAGCAAATAATATTCAAATTATACACAATAATGAAGGTGCTAATATGGCTGCAGGTATAACTTCTGCATTCATCATGCAATCAACACCTAAGACTAAAATTGCGGTAATCGAAATTGATGAAGGTTCGATTCCACGTGTGTTAAAAGAAGTTACACCTTCAATGATGGTATTTACTAATTTCTTTAGAGATCAAATGGATCGCTTCGGTGAAATTGATATTATGGTTAATAACATTGCAGAGACAATTAGTAATAAAGGCATCAAATTATTGCTAAATGCTGATGATCCATTTGTGAGTCGTTTGAAAATCGCAAGTGATACGATTGTGTACTATGGTATGAAAGCACATGCCCATGAATTTGAACAAAGTACGATGAATGAAAGTAGATATTGTCCAAACTGTGGTCGCTTATTGCAATACGATTATATTCATTATAATCAAATTGGTCATTATCACTGTCAGTGTGGTTTCAAACGAGAGCAAGCAAAATATGAAATATCAAGTTTTGATGTGGCACCGTTTTTACATTTAAATATCAATGATGAAAAATATGATATGAAAATTGCAGGTGACTTTAACGCTTATAACGCGTTAGCAGCATATACTGTTTTAAGAGAGCTAGGGTTAAATGAACAAGCAATTAAAAATGGCTTTGAAACGTATACATCAGACAATGGTCGTATGCAGTACTTTAAAAAAGAACGAAAAGAAGCGATGATCAATTTAGCTAAAAATCCTGCAGGAATGAATGCAAGTTTATCAGTTGGTGAACAATTAGAAGGCGAAAAAGTGTATGTTATTTCGCTAAATGATAACGCTGCAGATGGTCGAGATACTTCATGGATTTATGATGCAGATTTTGAAAAATTATCTAAGCAACAAATTGAAGCTATCATCGTGACAGGTACACGAGCAGAAGAACTTCAATTGCGATTGAAGTTAGCAGAGGTTGAAGTAGCAATTATAGTTGAGCGTGATATTTATAAAGCAACGGCAAAGACTATGGATTATAAAGGTTTCACAGTTGCAATACCAAACTATACATCATTAGCGCCTATGCTTGAACAATTAAACCGTTCGTTTGAAGGAGGTCAATCATAA	Cell envelope	Biosynthesis and degradation of murein sacculus and peptidoglycan	TIGR01082	Cytoplasmic	essential	Fur
JSNZ_001923	CDS	ftnA	H-type ferritin FtnA	+	1937142	1937642	ATGTTAAGTAAAAATTTATTAGAAGCATTAAATGATCAAATGAACCATGAGTACTTTGCAGCACACGCATATATGGCAATGGCAGCATACTGTGATAAAGAATCGTACGAAGGATTTGCAAACTTCTTCATTCAACAAGCTAAAGAAGAACGTTTCCATGGACAAAAGATTTATAACTATATTAACGACAGAGGTGCACATGCAGAATTCAGAGCAGTTTCAGCACCAAAAATTGACTTTTCAAGCATACTAGAAACTTTCAAAGACAGCTTATCTCAAGAACAAGAAGTAACAAGACGTTTCTATAACTTATCTGAAATCGCTCGTCAAGATAAAGATTATGCAACTATCTCATTCTTAAACTGGTTCTTAGATGAACAAGTTGAAGAAGAATCAATGTTTGAAACGCACATCAATTATTTAACTCGTATCGGCGATGACAGCAATGCATTATATCTTTACGAAAAAGAACTTGGCGCTCGTACATTCGACGAAGAATAA	Transport and binding proteins	Cations and iron carrying compounds	TIGR00754	Cytoplasmic		Fur, PerR	Fur-1
JSNZ_001924	CDS	JSNZ_001924	hypothetical protein	-	1937724	1937816	ATGACTAAAAATACAATAATTAGCCTTGAAAATGAAAAAACGCAGATCAATGATTCAGAAAATGAATCTAGTGATCTCCGTAAAGCAAAATAA				Cytoplasmic			Uncharacterized-9
JSNZ_001925	CDS	JSNZ_001925	3'-5' exonuclease	+	1938032	1938586	ATGATACAAGATGCGTTTGTTGCACTTGATTTTGAAACAGCAAATGGTAAACGTACAAGTATTTGTTCTGTCGGAATGGTTAAAGTCATTGATAGTCAAATAACAGAAACATTTCATACTCTTGTGAATCCGCAAGACTATTTTTCACAACAAAATATTAAAGTTCATGGCATACAACCAGAAGATGTTGAAAATGCACCTACGTTTGACTACGTATTTCCATATATGATGCAATTTATTGCAGATTTACCTGTTGTCGCACATAACGCGGCATTTGATATGAACGTCTTACATCAAAGCATTCAAAATATTGGTTTACCAACTCCAAATTTAACTTACTTTTGTAGTTATCAACTTGCTAAAAGAACCGTTGATTCGTATCGATACGGTTTAAAACATATGATGGAGTTTTATCAATTAGATTTTCATGGTCATCATGATGCATTGAATGATGCCAAAGCATGCGCAATGATTACTTTTAGGCTACTGAAAAATTATGAAAATTTAACATATGTAACTAATATTTATGGTAAAAATCTAAAAGATAAAGGCTAG	DNA metabolism	DNA replication, recombination, and repair	TIGR01405	Cytoplasmic
JSNZ_001926	CDS	dinB	DNA polymerase IV	-	1938653	1939723	TTGACTGAGAGACGAATTATTCATATAGATATGGACTATTTTTTTGCACAAGTCGAAATGAGAGATAACCCCAAATTGAAAGGGAAACCAGTCATTGTTGGTGGTAAAGCAAGCAGTAGGGGTGTTGTCTCTACGGCATCCTATGAAGCACGAAAATACGGCGTCCATTCAGCAATGCCTATGTCACAAGCGCATAAATTATGTCCAAATGGATACTTTGTCACAAGTAATTTTGGTGCTTACCGAGAAACATCTGCGCAGATTATGTCTATTTTCCGAAGTTATACAGATAAGGTAGAACCGATGTCATTGGATGAAGCGTATTTAGATATTACAGAATTAGTGAGACCAGACCTTCCTGCTTCGAAAATTGCTCAGTATATTAGAAAAGATATTCTAGAGCAGACACATTTAACAGCATCTGCAGGTGTTTCTTATAACAAATTTTTAGCTAAATTAGCGAGTGGTATGAATAAACCTGATGGTTTGACTGTGATTGATTATCAAAATGTCCATGATATTTTGATGACATTGGATATTGGAGATTTTCCAGGCGTAGGTAAAGCTTCCAAAAAAGTAATGCATGATAATGGTATTTTTAACGGTAGAGATTTATATGAGAAAACGGAATTTGAATTAATACGTTTGTTTGGAAAAAGAGGTCGGGGTTTATATAACAAGGCACGCGGTATTGACCATAGTGAAGTGAAATCATCAAGAGTAAGAAAATCAGTAGGGACTGAACGCACATTTGCAACAGACGTGAATGATGATGAAGAGATTTTAAGAAAAGTATGGGAATTGTCAGGTAAAACAGCTGAACGTCTAAATAAATTACAGAAGTCAGCTAAAACTGTAACGGTTAAAATTAAAACTTATCAATTTGAAACGCTATCTAAACAGATGAGTTTAAGAGATTCGGTTAGTTCTGAAGAAGATATTTATAATATTGCATATTTACTTTATAACGATTTAAAAGACCCTGATGTACCAATTCGACTTATTGGTGTCACTGTAGGTAATTTAGAACAATCAACTTATAAAAATATGACGATATATGACTTTATATAA				Cytoplasmic			VraS2-2
JSNZ_001927	CDS	JSNZ_001927	DUF3267 domain-containing protein	-	1939970	1940500	ATGCATAAAATTGATTTAACGACAAATAATTTTCAAATGCGAAGGTTTATTATCTTGCAACTTGTTATTGCGTTATTCGTGATTTTATTTACGTATAAGTGGGCGTTAGGTGTCACAGCGGTTGTCGATCAAAATATCATCATCAATCTTGTATATGGGTTTGCTGGATTCATTATTTTATTGATTTTACATGAACTTATCCATAGAGCATTATTTCTTTTATTTAAAAAAGATAGCAAACCTATGTTTAATATAAAAAAAGACAGAATCTTATTCCAAACAGCAGATGCTTGCTTCAACAAATGGCAATTCTCAATTATTATGCTGTCACCACTAATCCTATTAAGTACTGGCTTGCTTATTTTAATTAAGGTATTTGGTTATTCATCACTTATTTTTATGTTTAGTATGCATACTGCTTATTGCTTTATAGATATTCTGCTTGTTGCATTAACAATATCTAGTAGTTTTAAATATGTTCAACAAGATGAAGATAGTATTTATTTGTATCATCAAAAGCCGACTCAATAA				Cytoplasmic Membrane			VraS2-2
JSNZ_001928	CDS	rumA	23S rRNA (uracil(1939)-C(5))-methyltransferase RlmD	-	1940670	1942031	TTGCAAGCAATAGCTAAAAATGACATAAAAACGGGAACAGTTGTTGATTTAACGCATGAAGGCCATGGTGTCGTAAAAATAGATCGCTTTCCTATTTTCATACCACAAGCTTTAATTAATGAACAAATTGAATATAAAATTATCAAAGTAAAAAAGAACTTTGCGATAGGTAAGTTGCTTAATATAAATACGAGAAGTGAGAATCGTGTTGCACCGCCATGTATATATTATGAACGTTGTGGTGGGTGCCAACTTCAACACTTATCATACGAAGCACAACTTGAAATGAAAAAGGAACAAGTGATTAATTTGTTTCAGCGAAAAGCGCATTTTGATAATTCTAAGATTAACGATACAGTTGGCATGACAGATCCTTGGAGATATCGAAACAAGTCCCAGATTCCAGTTGGTAAGAATGAACAGAATGAAGTTATTATGGGCTTTTATCGTCAAAGAAGCCATGACATTATTGACATGGAAAGTTGTTTAATACAAGATTCACAACATCAAGAAGTGATGAATGAAGTTAAATCTATTTTAAAAGATTTAAATGTAAGTATTTATCAAGAACAATTGAAAAAAGGTTTAATGAGACATTTGGTTGTAAGAACAGGATATCATACAGACGAAATGATGATTATTTTTGTAACTAATGGTAAAAAGTGGCCACAAAAAAATGCTGTTGTTGAGAAGATATTAGATGCATTTCCTAATGTGACAAGTATTAAACAAAACATTAATGATAGCCACTCTAATGTTATTATGGGACGTCAATCTATAACGCTATATGGTAAAGATACAATTATTGATCAATTAACAGATAGTACATTTAAAATAAGTGATCAGTCATTCTACCAAATTAATTCTGAACAAACAGAGAAATTATATAATAAAGCAATTGAGTATGCGCAATTGACAGGTAATGAAGTTGTATTAGATACCTATTGTGGTATTGGAACAATAGGGCTATATATGGCACCACATGCAAAACATGTATACGGTGTTGAAGTAGTACCTTCTGCAATTGAAGACGCACAACAAAATGCGACTATAAACCAATGCAATAATACAACTTTTGTCTGTGGGAAAGCTGAAGAAGTTATTTTACAATGGAAAGCACAAGGGATTAAACCAGATGTTGTAATGGTTGATCCGCCAAGAAAGGGCTGTGACGAAACGTTTATTCAGACTTTGCTTACATTAGAACCTAAGCGTATTGTCTATATTTCATGTAATCCCGCAACACAGCAACGTGATGCATTATTATTAGCTGAAAAATATCAACTTGAAGAGGTAACACCGGTAGATATGTTTCCACAAACAACACATGTTGAGACAGTGGCATTATTCAATTTGAAATAG	Protein synthesis	tRNA and rRNA base modification	TIGR00479	Cytoplasmic			VraS2-2
JSNZ_001929	CDS	dgkB	diacylglycerol kinase	-	1942112	1943059	ATGAGGAAACGTGCTAGAATCATTTATAACCCGACATCAGGTAAAGAGCTATTTAAAAGAGAATTACCTGATGCCTTAATAAAATTAGAAAAAGCGGGATATGAAACGAGTGCATATGCAACCGAGAAAATAGGTGATGCCACACTTGAAGCAGAAAGAGCTATGCATGAAAATTATGATGTATTAATCGCTGCAGGTGGTGATGGAACATTAAATGAAGTAGTTAATGGTATCGCAGAAAAGCCTAATCGTCCTAAGCTAGGTGTCATTCCTATGGGTACTGTTAATGACTTTGGACGTGCATTGCATATACCTAATGACATCATGGGGGCACTTGATGTCATCATTGAAGGTCATTCTACTAAAGTAGATATTGGTAAAATGAATAATCGATACTTTATTAATTTAGCTGCAGGCGGACAATTGACGCAAGTCTCTTATGAAACACCGAGTAAATTGAAATCTATTGTTGGTCCATTTGCTTATTACATCAAAGGTTTCGAAATGTTACCTCAAATGAAAGCTGTAGATTTAAGAATTGAATATGATGGTAATGTTTTCCAAGGAGAAGCATTATTATTCTTTTTAGGTTTAACAAATTCAATGGCAGGATTTGAAAAATTAGTGCCGGACGCTAAGTTAGATGACGGCTATTTTACGTTAATTATAGTTGAAAAATCAAACCTTGCAGAACTTGGTCATATTATGACTTTAGCTTCAAGAGGAGAACATACTAAGCATCCTAAAGTTATTTATGAAAAAGCAAAGGCAATTAATATTTCATCATTCACAGACTTACAACTAAATGTAGATGGAGAATATGGTGGTAAATTACCAGCGAATTTCTTAAATCTAGAACGTCATATAGATGTCTTTGCACCTAATGATATTGTAAATGAAGAGTTAATAAATAATGATCATGTTGATGACAATTTAATCGAAGAATAA	Unknown function	Enzymes of unknown specificity	TIGR00147	Cytoplasmic	essential
JSNZ_001930	CDS	JSNZ_001930	hypothetical protein	-	1943641	1943787	TTGATTGCTGACTTAGATGCAATCGAGGGTTTATTTATATCTATAGAAGTCATATTACTTTTAACTTTATTCATTGTACATGTTAATGGTAAAAATATTAATTTTATTAATGCGTTAGCTTTAATTATATTAAGGCAAACTGTATAA				Cytoplasmic Membrane			SG_2, SG_7
JSNZ_001931	CDS	gatB	Asp-tRNA(Asn)/Glu-tRNA(Gln) amidotransferase subunit GatB	-	1943827	1945254	ATGCATTTTGAAACAGTTATAGGACTTGAAGTTCACGTAGAGTTAAAAACGGACTCAAAAATGTTTTCTCCATCACCAGCGCATTTTGGAGCAGAACCTAACTCAAATACAAATGTTATCGACTTAGCATATCCAGGTGTCTTACCAGTTGTTAATAAGCGTGCAGTAGACTGGGCAATGCGTGCTGCAATGGCACTAAATATGGAAATCGCAACAGAATCTAAGTTTGACCGTAAGAACTATTTCTATCCAGATAATCCAAAAGCATATCAAATTTCTCAATTTGATCAACCAATTGGTGAAAATGGATATATCGATATCGAAGTCGACGGTGAAACAAAACGAATCGGTATTACTCGTCTTCACATGGAAGAAGATGCTGGTAAGTCAACACATAAAGGTGAGTATTCATTAGTTGACTTGAACCGTCAAGGTACACCGCTAATTGAAATCGTATCTGAACCAGATATTCGTTCACCTAAAGAAGCATATGCATATTTAGAAAAATTGCGTTCAATTATTCAATACACTGGTGTATCAGACGTTAAGATGGAAGAGGGATCTTTACGTTGTGATGCTAACATCTCTTTACGTCCATATGGTCAAGAAAAATTTGGTACTAAAGCCGAATTGAAAAACTTAAACTCATTTAACTATGTACGTAAAGGTTTAGAATATGAAGAAAAACGCCAAGAAGAAGAATTGTTAAATGGTGGAGAAATCGGACAAGAAACACGTCGATTTGATGAATCTACAGGTAAAACAATTTTAATGCGTGTTAAAGAAGGTTCTGATGATTACCGTTACTTCCCAGAGCCTGACATTGTACCTTTATATATTGATGATGCTTGGAAAGAGCGTGTTCGTCAGACAATTCCTGAATTACCAGATGAACGTAAAGCTAAGTATGTAAATGAATTAGGTTTACCTGCATACGATGCACACGTATTAACATTGACTAAAGAAATGTCAGATTTCTTTGAATCAACAATTGAACACGGTGCAGATGTTAAATTAACATCTAACTGGTTAATGGGTGGCGTAAACGAATATTTAAATAAAAATCAAGTAGAATTATTAGATACTAAATTAACACCAGAAAATTTAGCAGGTATGATTAAACTTATCGAAGACGGAACAATGAGCAGTAAAATTGCGAAGAAAGTCTTCCCAGAGTTAGCAGCTAAAGGTGGTAATGCTAAACAGATTATGGAAGATAATGGCTTAGTTCAAATTTCTGATGAAGCAACACTTCTAAAATTTGTAAATGAAGCATTAGACAATAACGAACAATCAGTTGAAGATTACAAAAATGGTAAAGGCAAAGCTATGGGCTTCTTAGTTGGTCAAATTATGAAAGCGTCTAAAGGTCAAGCTAATCCACAATTAGTAAATCAACTATTAAAACAAGAATTAGATAAAAGATAA	Protein synthesis	tRNA aminoacylation	TIGR00133	Cytoplasmic	essential
JSNZ_001932	CDS	gatA	Asp-tRNA(Asn)/Glu-tRNA(Gln) amidotransferase subunit GatA	-	1945267	1946724	ATGAGCATTCGCTACGAATCGGTTGAGAATTTATTAACTTTAATAAAAGACAAAAAAATCAAACCATCTGATGTTGTTAAAGATATATATGATGCAATTGAAGAGACTGATCCAACAATTAAGTCTTTTCTAGCGCTGGATAAAGAAAATGCAATCAAAAAAGCGCAAGAATTGGATGAATTACAAGCAAAAGATCAAATGGATGGCAAATTATTTGGTATTCCAATGGGTATAAAAGATAACATTATTACAAACGGATTAGAAACAACATGTGCAAGTAAAATGTTAGAAGGTTTTGTGCCAATTTACGAATCTACTGTAATGGAAAAACTACATAAAGAGAATGCCGTTTTAATCGGTAAATTAAACATGGATGAGTTTGCAATGGGTGGTTCAACAGAAACATCTTATTTCAAAAAAACAGTTAACCCATTTGACCATAAAGCAGTACCAGGTGGTTCATCAGGTGGATCTGCAGCAGCAGTTGCAGCTGGCTTAGTACCATTTAGCTTAGGTTCAGACACAGGTGGTTCAATTAGACAACCGGCTGCATATTGTGGCGTTGTCGGTATGAAACCAACATACGGTCGTGTATCTCGATTTGGATTAGTTGCTTTTGCATCTTCATTAGACCAAATTGGTCCATTGACTCGAAATGTAAAAGATAATGCAATCGTATTAGAAGCTATTTCTGGTGCAGATGTTAATGACTCTACAAGTGCACCAGTTGATGATGTAGACTTTACATCTGAAATTGGTAAAGATATTAAAGGATTAAAAGTTGCATTACCTAAAGAATACTTAGGTGAAGGTGTAGCTGATGACGTAAAAGAAGCAGTTCAAAACGCTGTAGAAACTTTAAAATCTTTAGGTGCTGTCGTTGAGGAAGTATCATTGCCAAATACTAAATTTGGTATTCCATCATATTACGTGATTGCATCATCAGAAGCTTCGTCAAACCTTTCTCGTTTTGACGGAATTCGTTATGGTTATCATTCTAAAGAAGCTCATTCATTAGAAGAATTATATAAAATGTCAAGATCTGAAGGTTTCGGTAAAGAAGTAAAACGTCGTATTTTCTTAGGTACATTTGCATTAAGTTCAGGTTACTATGATGCTTACTATAAAAAATCTCAAAAAGTTAGAACATTGATTAAAAATGACTTTGATAAAGTATTCGAAAATTATGATGTAGTAGTTGGTCCAACAGCGCCTACAACTGCGTTTAATTTAGGTGAAGAAATTGATGATCCATTAACAATGTATGCCAATGATTTATTAACAACACCAGTAAACTTAGCTGGATTACCTGGTATTTCTGTTCCTTGTGGACAATCAAATGGCCGACCAATCGGTTTACAGTTCATTGGTAAACCATTCGATGAAAAAACGTTATATCGTGTCGCTTATCAATATGAAACACAATACAATTTACATGACGTTTATGAAAAATTATAA	Protein synthesis	tRNA aminoacylation	TIGR00132	Cytoplasmic	essential
JSNZ_001933	CDS	gatC	Asp-tRNA(Asn)/Glu-tRNA(Gln) amidotransferase subunit GatC	-	1946726	1947028	ATGACAAAAGTAACACGTGAAGAAGTTGAGCATATCGCGAATCTTGCAAGACTTCAAATTTCTCCTGAAGAAACGGAAGAAATGGCCAACACATTAGAAAGCATTTTAGATTTTGCAAAACAAAATGATAGCGCTGATACAGAAGGCGTTGAACCTACATATCACGTTTTAGATTTACAAAACGTTTTACGTGAAGATAAAGCAATTAAAGGTATTCCGCAAGAATTAGCTTTGAAAAATGCCAAAGAAACAGAAGATGGACAATTTAAAGTGCCTACAATCATGAATGAGGAGGACGCGTAA	Protein synthesis	tRNA aminoacylation	TIGR00135	Cytoplasmic	essential
JSNZ_001934	CDS	putP	sodium/proline symporter PutP	+	1947395	1948933	ATGCTTACAATGGGGACAGCATTAAGTCAACAAGTAGATGCCAATTGGCAAACTTATATTATGATTGCCGTCTACTTCTTGATACTAATCGTTATTGGCTTTTACGGTTACAAGCAAGCAACTGGTAACCTAAGCGAGTACATGTTAGGTGGACGTAGTATTGGACCGTATATTACTGCATTATCAGCTGGAGCTTCAGATATGAGTGGATGGATGATTATGGGGCTACCTGGTTCTGTCTATAGCACTGGTCTATCAGCTATGTGGATTACAATCGGTTTAACATTAGGTGCTTATATAAATTACTTTGTTGTTGCTCCTAGACTTCGTGTTTATACCGAATTAGCTGGAGATGCAATTACATTACCAGATTTCTTTAAAAATCGTTTAAACGATAAAAATAATGTGTTAAAGATTATTTCTGGATTGATTATCGTAGTATTCTTTACATTATATACACATTCTGGTTTCGTATCTGGTGGTAAATTATTTGAAAGTGCTTTTGGATTAGATTATCATTTCGGTTTAATATTAGTTGCTTTCATTGTCATTTTCTATACTTTCTTTGGTGGATATTTAGCTGTATCAATTACAGATTTCTTCCAAGGTGTCATTATGTTAATTGCGATGGTTATGGTCCCTATTGTTGCTATGATGAATTTAAACGGCTGGGGAACGTTTCATGATGTAGCAGCTATGAAACCTACAAATTTAAATTTATTTAAAGGGTTATCATTTATAGGAATTATCTCTCTATTTTCATGGGGATTAGGTTATTTCGGTCAACCTCATATCATTGTAAGGTTTATGTCTATTAAATCACACAAGATGCTACCTAAAGCTAGACGTTTAGGTATTAGCTGGATGGCTGTTGGTTTATTAGGCGCTGTGGCTGTTGGTTTAACAGGTATTGCATTCGTACCTGCTTATCATATTAAACTAGAAGATCCTGAGACATTATTCATCGTGATGAGTCAAGTACTCTTCCATCCTCTTGTAGGTGGTTTCTTACTTGCTGCGATTCTAGCTGCAATTATGAGCACGATTTCTTCACAATTACTTGTAACATCTAGTTCACTAACGGAAGACTTTTATAAATTAATTCGTGGTGAAGAAAAAGCTAAAACGCACCAAAAAGAATTTGTTATGATTGGAAGATTATCTGTATTAGTTGTAGCAATTGTTGCCATCGCGATTGCATGGAATCCAAACGACACAATTCTAAACTTAGTAGGTAACGCTTGGGCCGGATTTGGTGCATCGTTCAGTCCACTTGTGCTATTTGCACTTTACTGGAAAGGTTTGACACGTGCCGGTGCTGTAAGTGGAATGGTTTCAGGTGCCTTAGTCGTTATCGTTTGGATTGCGTGGATTAAACCATTGGCACATATCAACGAAATATTCGGCTTATATGAAATTATTCCTGGATTTATTGTAAGTGTAATCGTTACATATGTTGTAAGTAAACTTACTAAAAAACCTGGTGCATTTGTTGAAACTGACTTAAACAAAGTTCGTGACATCGTTAGAGAAAAATAA	Transport and binding proteins	Amino acids, peptides and amines	TIGR02121	Cytoplasmic Membrane		CcpA
JSNZ_001935	CDS	camS	CamS family sex pheromone protein	-	1949022	1950221	ATGAAGCGTACATTAGTATTATTGATTACAGCTATCTTTATACTCGCTGCTTGTGGTAACCATAAGGATGACCAGGCTGGAAAAGATAATCAAAAACATAACAATAGTTCAAATCAAGTAAAAGAAATTGCTACGGATAAAAATGTACAAGGTGATAACTATCGTACATTGTTACCATTTAAAGAAAGCCAGGCAAGAGGACTTTTACAAGATAACATGGCAAATAGTTATAATGGCGGCGACTTTGAAGATGGTTTATTGAACTTAAGTAAAGAAGTATTTCCAACAGATAAATATTTGTATCAAGATGGTCAATTTTTGGACAAGAAAACAATTAATGCCTATTTAAATCCTAAGTATACAAAACGTGAAATCGATAAGATGTCTGAAAAAGATAAAAAAGACAAGAAAGCGAATGAAAATTTAGGACTTAATCCATCACACGAAGGTGAAACAAATCCTGAAAAGATTGCAGAAAAATCACCAGCCTATTTATCTAACATTTTAGAGCAAGATTTTTATGGTGGTGGAGATACAAAAGGTAAGAATATTAAAGGTATGACGATTGGTTTAGCTATGAATAGTGTTTATTACTATAAAAAAGAAAAAGATGGACCGACTTTTAGTAAAAAACTAGATGATAGCGAAGTTAAAAAGCAAGGTAAACAAATGGCTAGTGAGATATTATCAAGGTTACGTGAAAATGATGATTTAAAAGATATACCAATTCATTTTGCAATTTATAAGCAATCAAGTGAAGATTCAATCACACCAGGTGAATTTATCACTCAAGCGACTGCAGAAAAGAGTCAAACAAAGCTTAATGAATGGCATAATATCAATGAAAAATCAGCTTTATTACCTTCTTCAACAGCAGCAGATTATGATGAAAATTTAAATAATAATTTCAAGCAATTTAATGATAATTTGCAATCATATTTTTCTAATTTCACACAAGCAGTAGGGAAAGTTAAATTTGTTGATAAAAAGCCACAACGATTAGTAGTAGATTTACCAATCGATTACTATGGACAAGCTGAAACAATTGGTATTACACAGTACGTTACTGAACAAGCGAATAAATATTTCGATAAAATCGATAACTATGAAATTCGTATTAAAGATGGTAACCAACCACGTGCTTTAATTAGTAAGACAAAAGATGACAAAGAACCGCAAGTTCATATTTACAGTAATTAA	Cellular processes	Sporulation and germination	TIGR02898	Cytoplasmic Membrane
JSNZ_001936	CDS	ligA	NAD-dependent DNA ligase LigA	-	1950234	1952237	ATGGCTGATTTATCGTCTCGTGTGAACGAGTTACATGATTTATTAAATCAATACAGTTATGAATACTATGTAGAGGATAATCCATCTGTACCAGATAGTGAATATGACAAATTACTTCATGAACTGATTAAAATAGAAGAGGAGCATCCTGAGTATAAGACTGTAGATTCTCCAACAGTTAGAGTTGGCGGTGAAGCCCAAGCCTCTTTCAATAAAGTCAACCATGACACGCCAATGTTAAGTTTAGGGAATGCATTTAATGAAGATGATTTGAGAAAATTCGACCAACGCATACGTGAACAAATTGGCAACGTTGAATATATGTGCGAATTAAAAATTGATGGCTTAGCAGTATCATTGAAATATGTTGATGGATACTTCGTTCAAGGTTTAACACGTGGTGATGGAACAACAGGTGAAGATATTACCGAAAATTTAAAAACAATTCATGCGATACCTTTGAAAATGAAAGAACCATTAAATGTAGAAGTTCGTGGTGAAGCATATATGCCGAGACGTTCATTTTTACGATTAAATGAAGAAAAAGAAAAAAATGATGAGCAGTTATTTGCAAATCCAAGAAACGCTGCTGCGGGATCATTAAGACAGTTAGATTCTAAATTAACGGCAAAACGAAAGCTAAGCGTATTTATATATAGTGTCAATGATTTCACTGATTTCAATGCGCGTTCGCAAAGTGAAGCATTAGATGAGTTAGATAAATTAGGTTTTACAACGAATAAAAATAGAGCGCGTGTAAATAATATCGATGGTGTTTTAGAGTATATTGAAAAATGGACAAGCCAAAGAGAGTCATTACCTTATGATATTGATGGGATTGTTATTAAGGTTAATGATTTAGATCAACAGGATGAGATGGGATTCACACAAAAATCTCCTAGATGGGCCATTGCTTATAAATTTCCAGCTGAGGAAGTAGTAACTAAATTATTAGATATTGAATTAAGTATTGGACGAACAGGTGTAGTCACACCTACTGCTATTTTAGAACCAGTAAAAGTAGCTGGTACAACTGTATCAAGAGCATCTTTGCACAATGAGGATTTAATTCATGACAGAGATATTCGAATTGGTGATAGTGTTGTAGTGAAAAAAGCAGGTGACATCATACCTGAAGTTGTACGTAGTATTCCAGAACGTAGACCTGAGGATGCTGTCACATATCATATGCCAACCCATTGTCCAAGTTGTGGACATGAATTAGTACGTATTGAAGGCGAAGTAGCACTTCGTTGCATTAATCCAAAATGCCAAGCACAACTTGTTGAAGGATTAATTCACTTTGTATCAAGACAAGCCATGAATATTGATGGTTTAGGCACTAAAATTATTCAACAGCTTTATCAAAGCGAATTAATTAAAGATGTTGCTGATATTTTCTATTTAACAGAAGAAGATTTATTACCTTTAGATAGAATGGGGCAGAAAAAAGTTGATAATTTATTAGCTGCCATTCAACAAGCTAAGGACAACTCTTTAGAAAATTTATTATTTGGTCTAGGTATTAGGCATTTAGGTGTTAAAGCGAGCCAAGTGTTAACAGAAAAATATGAAACGATAGATCGATTACTAACGGTAACTGAAGCGGAATTAGTAGGAATTCATGATATAGGTGATAAAGTAGCACAATCTGTAGTTACTTATTTAGAAAATGAAGATATTCGTGCTTTAATTCAAAAATTAAAAGATAAACATGTTAATATGATTTATAAAGGTATCAAAACATCAGATATTGAAGGACATCCTGAATTTAGTGGTAAAACGATAGTACTGACTGGTAAGCTACATCAAATGACACGCAATGAAGCATCTAAATGGCTTGCATCACAAGGTGCTAAAGTTACAAGTAGCGTTACTAAAAATACAGATGTCGTTATTGCTGGTGAAGATGCAGGTTCAAAATTAACAAAAGCACAAAGTTTAGGTATTGAAATTTGGACAGAGCAACAATTTGTAGATAAGCAAAATGAATTAAATAGTTAG	DNA metabolism	DNA replication, recombination, and repair	TIGR00575	Cytoplasmic	essential
JSNZ_001937	CDS	pcrA	DNA helicase PcrA	-	1952241	1954433	ATGAATGCGTTATTAAATCATATGAATACAGAGCAAAGTGAAGCTGTAAAGACAACAGAAGGACCATTGTTAATTATGGCAGGTGCTGGTTCAGGGAAGACACGTGTTTTAACACATAGAATTGCTTATTTATTAGACGAAAAAGATGTCTCACCATACAATGTTTTGGCTATTACTTTTACAAATAAAGCTGCAAGAGAAATGAAAGAACGTGTTCAAAAATTAGTAGGTGATCAAGCAGAAGTTATTTGGATGTCAACATTCCACTCAATGTGTGTTCGTATTTTACGTCGTGATGCAGATCGAATTGGTATAGAACGCAATTTTACGATAATTGATCCTACAGACCAAAAATCTGTTATTAAAGACGTCTTAAAAAATGAAAATATTGATAGTAAAAAGTTTGAACCTCGTATGTTTATCGGTGCGATCAGTAATTTGAAAAATGAACTTAAAACACCTGCAGATGCTCAAAAAGAAGCCACAGATTATCACTCGCAAATGGTAGCAACGGTTTATAGTGGATATCAACGCCAATTGTCACGTAATGAAGCGTTAGATTTTGATGACCTTATTATGACAACGATTAACTTATTTGAGCGTGTACCAGAAGTTCTAGAATATTATCAGAACAAATTCCAATATATTCATGTAGATGAGTATCAAGATACTAATAAAGCACAATACACATTAGTTAAATTATTAGCAAGTAAGTTTAAAAACTTATGTGTTGTAGGTGACTCAGATCAGTCAATTTATGGTTGGCGTGGTGCTGATATTCAAAATATCTTATCATTTGAAAAAGACTATCCAGAAGCGAATACAATCTTTTTAGAGCAAAATTATCGTTCGACGAAAACGATTTTAAATGCGGCTAACGAAGTGATTAAAAATAATTCTGAACGTAAGCCAAAAGGACTGTGGACTGCAAATACGAATGGTGAGAAAATTCATTACTATGAAGCAATGACGGAACGTGATGAAGCGGAATTTGTAATACGAGAAATTATGAAGCATCAACGTAATGGTAAGAAATATCAAGATATGGCAATTTTATATAGAACGAATGCACAATCACGTGTACTTGAGGAAACATTCATGAAATCTAATATGCCATACACAATGGTTGGTGGCCAAAAGTTCTATGACCGTAAAGAAATCAAAGATTTATTAAGTTATTTGCGTATAATTGCCAATAGTAATGATGACATTAGTTTGCAACGTATTATTAATGTTCCAAAAAGAGGTGTAGGTCCTTCATCTGTTGAAAAAGTTCAAAACTATGCACTTCAAAACAATATCAGTATGTTTGATGCACTTGGAGAAGCTGATTTTATCGGATTGTCAAAAAAGGTGACACAAGAGTGTCTTAATTTTTACGAGTTAATCCAAAGCTTGATAAAAGAACAAGAATTTTTAGAAATTCATGAAATAGTTGATGAAGTATTACAAAAGTCTGGCTATCGAGAAATGCTTGAACGTGAAAATACATTAGAATCTCGAAGTAGATTAGAAAACATCGATGAATTTATGTCAGTACCAAAAGACTATGAGGAAAATACCCCATTAGAAGAACAGTCATTAATTAACTTTTTAACGGATTTATCGTTAGTAGCTGATATTGATGAGGCAGATACTGAAAATGGCGTAACACTAATGACGATGCACTCGGCTAAGGGCCTTGAATTTCCAATTGTCTTTATAATGGGGATGGAAGAATCTTTATTCCCACATATTAGAGCGATTAAGAGTGAAGATGATCATGAAATGCAAGAAGAACGTCGTATTTGTTATGTAGCAATTACAAGGGCTGAAGAGGTGTTATATATCACTCATGCGACATCAAGAATGTTATTTGGTCGCCCTCAGTCAAATATGCCATCCAGATTTTTAAAGGAAATTCCAGAATCACTATTAGAAAATCATTCAAGTGGCAAACGACAAACGATACAACCTAAGGCAAAACCTTTTGCTAAACGCGGATTTAGTCAACGAACAACGTCAACGAAAAAACAAGTATTGTCATCTGATTGGAATGTAGGTGACAAAGTGATGCATAAAGCCTGGGGAGAAGGCATGGTGAGTAATGTAAACGAGAAAAATGGCTCAATCGAACTAGATATTATCTTTAAATCACAAGGGCCAAAACGTTTGTTAGCGCAATTTGCACCAATTGAAAAAAAGGAGGATTAA	DNA metabolism	DNA replication, recombination, and repair	TIGR01073	Cytoplasmic	essential
JSNZ_001938	CDS	pcrB	heptaprenylglyceryl phosphate synthase	-	1954430	1955122	ATGTATGACATTAAAAAATGGCGCCATATTTTTAAATTAGACCCAGCTAAACATATTTCAGATGATGATTTAGATGCGATTTGTATGTCTCAAACAGATGCAATTATGATTGGTGGAACTGATGACGTTACTGAAGATAATGTCATTCATTTAATGAGCAGGGTAAGAAGATACCCATTGCCTTTAGTACTTGAAATATCAAACATCGAAAGTGTAATGCCTGGTTTTGATTTTTATTTTGTACCTACAGTACTGAACAGTACAGATGTTGTATTTCACAATGGTACATTATTAGAAGCGCTTAAAACATATGGACATAGTATAGATTTTGAAGAAGTAATATTTGAAGGGTATGTCGTGTGCAATGCTGATAGCAAAGTGGCAAAACATACCAAAGCAAATACAGATTTAACAACAGAAGATTTAGAAGCATATGCCCAAATGGTCAATCATATGTATCGATTACCGGTTATGTATTTAGAGTATAGTGGCATTTATGGCGACGTATCAAAGGTTCAAGCTGTCTCAGAACATCTAACAGAAACGCAACTTTTTTATGGTGGCGGTATTTCCTCAGAACAACAAGCGACAGAGATGGCAGCTATTGCAGATACAATTATCGTCGGTGATATTATTTATAAAGATATTAAAAAAGCTTTAAAAACAGTAAAAATAAAGGAGTCTAGTAAATGA			TIGR04146	Cytoplasmic
JSNZ_001939	CDS	hisR	YerC/YecD family TrpR-related protein	-	1955294	1955596	ATGCAAATTGAAAAATTACGAGGTGCAGCGTTAGATGAATTGTTTGATGCAATACTAACGTTAGAAAATAGAGAAGAATGTTACCAATTTTTCGATGATTTGTGTACTGTAAATGAAATTCAATCACTGTCTCAAAGATTACAAGTTGCTAAAATGATTAAGCAAGGTTATACCTATGCAACGATTGAACAAGAATCTGGAGCATCGACTGCAACGATTTCTAGAGTGAAGCGTTCATTACAATGGGGTAATGATGCTTATACAATGATTTTAGATCGTATGAATATTGAAACAAATGAATAA	Unknown function	General	TIGR02531	Cytoplasmic		HisR
JSNZ_001940	CDS	purB	adenylosuccinate lyase	-	1955705	1957000	ATGATTGAACGCTATTCTAGAGAAGAAATGTCTAATATTTGGACTGATCAAAATCGCTATGAAGCATGGTTAGAAGTGGAAATTTTAGCATGTGAAGCATGGAGTGAATTAGGACATATACCGAAAGCTGACGTACAAAAAATTCGTCAAAACGCAAAGGTAAATGTCGAACGTGCACAAGAAATTGAACAAGAAACGCGCCATGATGTTGTAGCCTTTACTAGACAAGTTTCTGAAACGCTAGGTGAAGAACGTAAGTGGGTACATTATGGTTTAACTTCTACTGATGTTGTAGATACAGCTTTAAGTTTCGTTATTAAACAAGCAAATGACATTATTGAAAAAGATTTAGAAAGATTTATCGACGTTTTAGCTGAAAAAGCAAAAAATTATAAATATACATTGATGATGGGACGTACACATGGAGTGCATGCAGAACCAACTACATTTGGTGTCAAAATGGCATTGTGGTACACGGAAATGCAACGTAACTTACAACGTTTCAAACAAGTAAGAGAAGAAATTGAAGTAGGGAAAATGAGTGGTGCAGTAGGTACTTTTGCTAACATTCCTCCTGAAATAGAAAGTTATGTGTGTAAACATTTAGGTATTGGCACAGCTCCTGTATCAACGCAAACATTGCAACGCGATCGACATGCATACTATATTGCGACATTAGCATTAATCGCGACGTCACTAGAAAAATTTGCCGTTGAAATTCGTAACCTTCAAAAAACCGAAACAAGAGAAGTTGAAGAAGCATTTGCAAAAGGCCAAAAAGGTTCATCTGCAATGCCTCATAAACGAAATCCAATTGGTTCTGAAAATATCACAGGTATTTCAAGAGTCATTCGTGGTTATATTACTACAGCTTATGAGAATGTGCCATTATGGCATGAAAGAGATATTTCTCATTCTTCTGCTGAGCGTATTATGTTACCAGATGTTACAATAGCACTAGATTATGCATTGAATCGTTTCACAAATATTGTGGACCGTTTAACTGTATTTGAAGATAATATGCGTAATAACATAGATAAAACATTTGGTCTGATTTTCTCACAACGTGTCTTATTAGCATTAATTAATAAAGGTATGGTTCGTGAAGAAGCATACGACAAAGTACAACCAAAAGCGATGATATCTTGGGAAACGAAAACACCTTTCCGTGAATTAATCGAACAAGATGAGTCTATTACAAGTGTTTTAACAAAAGAAGAATTGGATGAATGTTTCGATCCTAAACATCATTTGAATCAAGTTGACACTATTTTCGAACGCGCTGGACTAGCATAA	Purines, pyrimidines, nucleosides, and nucleotides	Purine ribonucleotide biosynthesis	TIGR00928	Cytoplasmic		PurR
JSNZ_001941	CDS	scpA	cysteine protease staphopain A	+	1957861	1959027	ATGCAAAGAAACTTTCCAAAATTAATAGCTTTAAGTTTAATACTTTCTTTAAGTGTTACCCCTATTGCAAACGCTGAGAGCAATTCAAATATCAAAGCAAAAGATAAGAAGCATGTGCAAGTTAATGTCGAGGACAAGAGTGTTCCTACTGACGTACGTAATTTAGCGCAAAAAGACTATCTTTCTTATGTTACTTCACTTGATAAAATCTATAATAAAGAGAAAGCCTCGTATACACTTGGTGAACCTTTTAAAATTTATAAATTCAACAAAAAGAGTGATGGTAATTATTATTTTCCAGTTTTGAACACTGAAGGTAATATCGATTATATAGTTACAATTTCACCAAAAGTCACTAAGTATTCTAGTTCATCTTCTAAATACACAATCAATGTTTCTCCATTTTTATCTAAAGCCTTAAATCAATATAAAGATCAACAAATTACTATTTTGACAAACTCAAAAGGTTACTATGTGGTTACTCAAAATCATAAAGCTAAACTAGTACTAAAAACACCACGTCTAGAAGATAAAAAGTTAAAAAAGACCGAGAGTATACCTACTGGCAATAATGTAACGCAACTAAAGCAAAAAGCTTCTGTCACTATGCCAACCAGTCAATTTAAAAGTAATAATTATACTTACAACGAGCAATATGTAAATAAACTTGAGAATTTCAAGATAAGAGAAACTCAAGGTAACAATGGTTGGTGTGCAGGCTATACGATGTCTGCATTACTAAATGCGACTTATAATACTAACAAATATCATGCAGAAGCTGTGATGAGATTTTTACACCCAAACTTACAAGGACAACGATTCCAATTTACTGGTTTAACGCCAAGAGAGATGATTTATTTTGGACAAACTCAGGGAAGAAGTCCACAACTTCTTAATAGAATGACTACATATAATGAAGTTGACAATCTTACTAAAAATAATAAAGGAATTGCTGTTTTAGGTAGTAGAGTAGAATCAAGAAATGGTATGCACGCAGGGCATGCCATGGCAGTTGTTGGGAACGCTAAATTAGATAATGGACAAGAGGTTATAATTATATGGAATCCATGGGATAATGGTTTTATGACTCAAGATGCTAAAAACAATGTTATTCCAGTATCCAATGGCGACCATTATCGATGGTATTCATCTATTTATGGTTATTAA	Transcription	RNA processing	TIGR02651	Extracellular			Vir-1, SaeR-2, MgrA	virulence
JSNZ_001942	CDS	scpB	staphostatin A	+	1959058	1959384	ATGGAACAAATTGAATTATTTAGTATTGATAAATTCAAATGTAATTCAGAGGCTAAGTATTATCTTAATATTATTGAGGGAGAATGGCATCCTCAAGATTTAAATGATAGTCCTTTAAAATTTATTCTCAGTACCTCAGACGATTCTGATTACATTTGCAAATATATAAATACAGAACACAAACAACTCACATTATATAATAAAAATAATAGCTCAATTGTTATTGAAATATTTATACCAAATGATAATAAAATACTACTAACAATTATGAACACAGAAGCTTTGGGAACTTCTCCTAGAATGACTTTCATTAAGCATAAGTCATAA				Extracellular			SaeR-2, Uncharacterized-5, MgrA
JSNZ_001943	CDS	JSNZ_001943	NETI motif-containing protein	-	1959676	1959849	ATGAAATTCAAAGTAAATGAGAATGAAACAATTGCTGATTGTTTGTCACGAATGAAAATGCAAGGGTATATGCCGGTAAAACGTCTTGAAAAACCCGTGTTTCAGGAGCAAAAAGATGGCACGGTTGAAGTATCACATCAAGAAATCATTTTTGTAGGTAAGAAAATCCAATAA				Cytoplasmic
JSNZ_001944	CDS	JSNZ_001944	DUF2179 domain-containing protein	-	1959830	1960432	ATGTCATTCGTAACAGAAAATCCATGGTTAATGGTACTAACTATATTTATCATTAACGTTTGTTATGTAACGTTTTTAACGATGCGAACAATTTTAACGTTGAAAGGTTATCGTTATATTGCTGCATCAGTTAGTTTTTTAGAAGTATTAGTTTATATCGTTGGTTTAGGTTTGGTTATGTCTAATTTAGACCATATTCAAAATATTATTGCCTACGCATTTGGTTTTTCAATAGGTATCATTGTTGGTATGAAAATAGAAGAAAAACTGGCATTAGGTTATACAGTTGTAAATGTAACTTCAGCAGAATATGAGTTAGATTTACCGAATGAACTTCGAAATTTAGGATATGGCGTTACGCACTATGCTGCGTTTGGTAGAGATGGTAGTCGTATGGTGATGCAAATTTTAACACCAAGAAAATATGAACGTAAATTGATGGATACGATAAAAAATTTAGATCCGAAAGCATTTATCATTGCGTATGAACCTCGAAACATACATGGTGGATTCTGGACTAAAGGCATTCGTCGTAGAAAGCTTAAAGATTATGAACCAGAAGAACTGGAAAGTGTAGTAGAACATGAAATTCAAAGTAAATGA				Cytoplasmic Membrane
JSNZ_001945	CDS	nadE	ammonia-dependent NAD(+) synthetase	-	1960703	1961524	ATGAGTAAATTACAAGACGTTATTGTACAAGAAATGAAAGTGAAAAAGCGTATCGATAGTGCTGAAGAAATTATGGAATTAAAGCAATTTATAAAAAATTATGTACAATCACATTCATTTATAAAATCTTTAGTGTTAGGTATTTCAGGAGGACAAGATTCTACATTAGTTGGAAAATTAGTACAAATGTCTGTTAACGAATTACGTGAAGAAGGCATTGATTGTACGTTTATTGCAGTTAAATTACCTTATGGAGTTCAAAAAGATGCTGATGAAGTTGACCAAGCTTTGCGATTCATTGAACCAGATGAAATAGTAACAGTCAATATTAAGCCTGCAGTTGATCAAAGTGTGCAATCACTAAAAGAAGCCGGTATTGTTCTTACAGATTTCCAAAAAGGAAATGAAAAAGCGCGTGAACGTATGAAAGTACAATTTTCAATTGCTTCAAACCGACAAGGTATTGTAGTAGGAACAGATCATTCAGCTGAAAATATAACTGGTTTTTATACGAAGTACGGTGATGGTGCTGCAGATATCGCACCTATATTTGGTTTGAATAAACGACAAGGTCGTCAATTATTAGCGTATCTTGGTGCGCCAAAGGAATTATATGAAAAAACGCCAACTGCTGATTTAGAAGATGATAAACCACAGCTTCCAGATGAAGATGCATTAGGTGTAACTTATGAGGCGATTGATAATTATTTAGAAGGTAAGCCAGTTACGCCAGAAGAACAAAAAGTAATTGAAAATCATTATATACGAAATGCACACAAACGTGAACTTGCATATACAAGATACACGTGGCCAAAATCCTAA	Biosynthesis of cofactors, prosthetic groups, and carriers	Pyridine nucleotides	TIGR00552	Cytoplasmic	essential
JSNZ_001946	CDS	pncB	nicotinate phosphoribosyltransferase	-	1961517	1962986	GTGTACCAATTAGAAGACGACAGTTTAATGTTACATAATGACTTATATCAAATAAATATGGCTGAAAGTTATTGGAATGATAATATTCATGAAAAAATGGCTGTATTTGATTTGTATTTTAGAAAAATGCCATTTAATAGTGGCTATGCTGTTTTTAATGGTTTAAAACGCGTCATTGATTTTATAGAACATTTTGGATTTTCAGAATCTGATTTGGAATATTTAAAGTCTATTGGCTACAAGGATGATTTCTTATCATATTTAAAAGATTTAAAATTCACAGGAAGCATCCGTTCGATGCAAGAAGGCGAGTTATGCTTTGGTAACGAACCATTGTTACGCCTAGAAGCACCATTGATTCAAGCGCAATTAATAGAAACAATTTTATTAAACATTGTAAATTTCCATACACTAATTACAACAAAGGCAAGTAGAATTCGTCAAATTGCATCAAATGATAAATTAATGGAGTTTGGTACACGTCGTGCGCAAGAAATTGATGCAGCATTGTGGGGCGCTAGAGCTGCTTACATCGGAGGCTTTGATTCTACAAGTAATGTTAGGGCGGGTAAATTATTTGGTATACCTGTGTCTGGTACACATGCACATGCATTTGTCCAAACTTATGGAGACGAATATGTTGCCTTCAAAAAATATGCTGAAAGACATAAAAATTGTGTGTTCCTAGTAGATACGTTCCATACTTTAAAATCTGGCGTGCCAAATGCAATAAAAGTTGCAAAAGAATTAGGTGACAAAATTAACTTTGTAGGTATTCGATTAGATTCTGGAGATATCGCTTATTTATCTAAAGAGGCAAGACGTATGCTTGATGAAGCAGGATTTACTGAAACTAAAATTATCGCGTCTAATGATTTGGATGAAGAAACGATTACGAGTTTGAAAGCACAAGGTGCAAAAGTAGATTCTTGGGGCGTTGGTACAAAGCTGATTACAGGATACGATCAACCAGCATTGGGTGCAGTATATAAACTTGTAGCTATTGAAAATGAAGATGGTTCATATAGTGATCGTATTAAATTATCAAATAACGCTGAAAAGGTTACGACGCCAGGTAAGAAAAATGTATATCGCATTATAAACAAGAAAACAGGTAAGGCAGAAGGCGATTATATTACTTTGGAAAATGAAAATCCATACGATGAACAACCTTTAAAATTATTCCATCCAGTGCATACTTATAAAATGAAATTTATAAAATCTTTCGAAGCCATTGATTTGCATCATAATATTTATGAAAATGGTAAATTAGTATATCAAATGCCAACAGAAGATGAATCACGTGAATATTTAGCACAAGGATTACAATCTATTTGGGATGAAAATAAGCGTTTCCTGAATCCACAAGAATATCCAGTCGATTTAAGCAAGGCATGTTGGGATAATAAACATAAACGTATTTTTGAAGTTGCGGAACACGTTAAGGAGATGGAAGAAGATAATGAGTAA	Biosynthesis of cofactors, prosthetic groups, and carriers	Pyridine nucleotides	TIGR01513	Cytoplasmic	essential
JSNZ_001947	CDS	nos	nitric oxide synthase oxygenase	+	1963170	1964246	ATGTTATTTAAAGAGGCTCAAGCTTTCATAGAAAACATGTATAAAGAGTGTCATTATGAAACGCAAATTATCAATAAACGTTTACATGACATTGAACTAGAAATAAAAGAAACTGGGACATATACACATACAGAAGAAGAACTTATTTATGGTGCTAAAATGGCTTGGCGTAATTCAAATCGTTGCATTGGTCGTTTATTTTGGGATTCGTTAAATGTCATTGATGCAAGAGATGTTACTGACGAAGCATCGTTCTTATCATCAATTACTTATCATATTACACAGGCTACAAATGAAGGTAAATTAAAGCCGTATATTACTATATATGCTCCAAAGAATGGACCTAAAATTTTCAACAATCAATTAATTCGCTATGCTGGCTATGACAATTGTGGTGATTCTGCTGAAAAAGAAGTTACACGCTTAGCAAATCACTTAGGTTGGAAAGGAAAAGGTACTAATTTTGACGTGTTACCACTGATTTACCAATTACCTAATGAGTCAGTTAAATTTTACGAATATCCTACTTCATTAATTAAAGAAGTACCTATTGAACATAATCATTATCCAAAATTAAGAAAATTGAACTTAAAATGGTATGCAGTCCCTATCATTTCCAACATGGACTTAAAAATCGGTGGCATTGTGTATCCAACTGCACCCTTTAACGGTTGGTATATGGTAACTGAAATTGGCGTACGTAACTTTATTGATGATTACCGTTACAATTTACTAGAAAAAGTTGCAGATGCGTTTGAATTTGATACACTTAAAAATAATTCATTTAATAAAGATCGAGCACTTGTTGAATTGAACTATGCTGTGTATCATTCCTTTAAAAAAGAAGGCGTATCAATTGTCGATCATTTGACCGCTGCAAAGCAATTCGAACTATTCGAACGTAACGAAGCACAACAAGGTCGTCAAGTTACCGGAAAATGGTCTTGGCTAGCACCGCCATTATCTCCAACATTGACGTCAAATTATCATCACGGATATGACAATACAGTAAAAGATCCAAACTTTTTCTATAAAAAGAAAGAATCAAATGCTAACCAGTGCCCTTTCCATCATTAA				Cytoplasmic			Rex-1
JSNZ_001948	CDS	pheA	prephenate dehydratase	+	1964266	1965060	ATGCAATTATATTATTTAGGCCCTAAAGGTACATTTTCATATTTGGCTTGTCGTCAGTATTTTTCTGAAAATGAAGCAACTTTTCAACCAAAGTCAAATTTATTTGAAGTCATCAAGGCAGTTGCAGATGATGACACATCGATTGGTGTTGTCCCTATTGAAAATTCTATAGAAGGAACAATCAACATTGTGGCAGATGCACTTGCACAGCAAGATGTCTTTGCACACGGTGAAATACGCTTAGATATTAACTTTGCATTATATGGTAATGGAACAGATTCCATTTCTGATATTAAAAAAGTGTATTCTATTGCACCAGCAATCAGTCAAACAACAAATTACATACATCAACATCAATTTGACTATGATTATGTCGACAGTACAATTCAAAGTTTGACTAAAATTGAAAATGGCGTTGCAGCAATTGCACCTTTAGGTAGTGGCGAAGCTTATGGTTTTACACCTATTGATACACATATTGAAGACTATCCACATAACGTGACACGTTTTTTAGTTATAAAAAATCAGCAGCAATTTGATCAAAATGCGACATCATTGATGTTTTTAATTACACCAATGCATGATAAACCTGGGTTGTTAGCAAGTGTACTTAATACATTTGCTTTGTTTCATATTAATTTATCCTGGATTGAGTCTCGTCCTTTAAAAACACAATTAGGTATGTATCGATTTTTCGTTCAGGCTGATTCTGCAATTACAACCGATATAAAGAAAGTCATTGCTATTTTAGAAACCTTAGATTTCAAAGTAGAAATGATTGGTGCTTTTAATTAA			TIGR01268	Cytoplasmic			Rex-1
JSNZ_001949	CDS	JSNZ_001949	hypothetical protein	+	1965132	1965239	TTGGTTGACTTTCTTTTGTTTGTATTGTTTTTACACGATGCTGCGGTATACGTTTCATTACCACTCGTCCAAGCAATTGCTAATGTAACCTTTTATTTTTCGTTCTAA				Cytoplasmic Membrane
JSNZ_001950	CDS	sdcS	SLC13 family permease	-	1965250	1966812	ATGGCTTATTTCAATCAACATCAATCAATGATATCGAAAAGGTATTTAACATTCTTTTCAAAATCAAAGAAAAAGAAACCGTTTAGTGCGGGACAACTTATTGGACTAATATTAGGTCCATTACTTTTCCTATTAACATTATTGTTCTTTCATCCACAAGACTTACCTTGGAAAGGCGTATATGTCTTAGCGATTACTTTATGGATTGCGACTTGGTGGATTACTGAAGCAATTCCTATTGCAGCAACGAGCTTATTACCAATTGTGTTATTACCATTAGGTCACATACTTACACCAGAACAAGTATCATCCGAATATGGCAATGATATTATCTTTTTGTTTTTAGGTGGATTTATTTTGGCAATTGCAATGGAAAGATGGAATTTACATACGAGAGTAGCTTTGACTATTATTAATTTAATTGGTGCAAGCACTTCAAAAATATTACTTGGATTCATGGTGGCAACAGGATTCTTATCTATGTTTGTATCGAACACTGCAGCTGTAATGATTATGATTCCGATTGGTTTAGCAATTATTAAGGAAGCACATGATTTACAAGAAGCCAATACGAAACAAACAAGTATTCAAAAGTTTGAAAAATCTCTAGTTTTAGCAATTGGCTATGCAGGTACGATTGGTGGCTTGGGTACATTAATCGGAACCCCGCCATTAATTATTTTAAAAGGACAATACATGCAACATTTTGGACATGAAATTAGTTTTGCTAAATGGATGATTGTAGGGATTCCAACGGTCATTGTTTTGTTAGGTATTACTTGGCTCTATTTAAGATATGTTGCGTTTAGACATGATTTGAAATATTTACCTGGTGGTCAGACGTTAATTAAACAAAAGTTAGACGAGCTTGGCAAAATGAAGTATGAAGAAAAGGTAGTACAAACTATCTTTGTACTTGCCAGCTTATTATGGATTACAAGAGAGTTTCTTCTGAAAAAATGGGAAGTTACGTCATCTGTTGCAGATGGTACGATTGCTATTTTTATATCAATATTATTATTTATTATTCCAGCTAAAAATACTGAAAAACATCGCCGTATCATTGACTGGGAAGTTGCAAAAGAGCTCCCTTGGGGTGTATTAATTTTATTTGGTGGCGGTTTAGCATTAGCGAAAGGTATTTCTGAAAGTGGTTTAGCAAAATGTTTAGGCGAACAGTTGAAATCATTAAATGGTGTTAGTCCGATTCTTATTGTAATTGTCATAACAATCTTTGTCTTATTTTTAACTGAAGTGACATCTAATACTGCAACTGCAACGATGATTTTACCGATTTTAGCAACGTTGTCTGTTGCTGTTGGAGTACATCCATTACTACTTATGGCACCTGCAGCTATGGCGGCTAACTGTGCATACATGTTACCAGTAGGGACACCACCGAATGCAATTATCTTTGGTTCAGGTAAAATATCTATCAAACAAATGGCATCAGTAGGATTCTGGGTAAACTTAATCAGTGCAATAATTATTATTTTAGTCGTGTATTATGTAATGCCTATAGTTTTAGGTATTGATATAAATCAACCACTGCCATTGAAATAG	Transport and binding proteins	Anions; Cations and iron carrying compounds	TIGR00785	Cytoplasmic Membrane		CcpA	CcpA-1
JSNZ_001951	CDS	JSNZ_001951	glycosyl hydrolase family 28-related protein	-	1967017	1968114	ATGTATATCAATATGAAAGATTATGGGTTAACAGGCATAAACAAAACTAAAGATACTCGAGCAATACAACATGCGTTAAATCGTGGAAGATGTAAACCAACGACAGTTTATATACCGAAAGGGACGTATGATATTTGCAAACCATTAACGATATATGGCAATACAACACTTTTGTTGGATAATGAAACTATTTTACGCCGATGTCATTCTGGTCCTTTATTAAAAAATGGTCATCGCTTTGGTTTTTATCGTGGTTATAATGGACACAGTCATATTCATATTAAAGGCGGCAAGTTTGATATGAATGGTGTATCGTATCCTTATAACAATACAGCTATGTGCATTGGGCATGCTGAAGATATTCAATTAATAGGTGTGACCATTAAGAATGTAGTGAGTGGTCATGCAATTGATGCTTGTGGGATTAACGGACTCTATATTAAAAGCTGTTCATTTGAAGGATTTATAGACTATAGTGGCGAACGCTTTTATTCTGAAGCAATACAATTAGACATTCAAGTACCTGGTGCTTTTCCAAAATTCGGAACGACAGATGGTACGATAACGAAAAATGTCATTATCGAAGATTGTTATTTTGGACCTTCAGAATTGCCCGAAATGGGAAGTTGGAATCGTGCTATTGGCTCACATGCAAGTAGACATAATCGATACTATGAGAATATTCATATTAGAAATAATATATTTGAAGATATACAAGGTTATGCATTAACTCCCTTGAAGTATAAAGATGCTTTCATTATTAATAATAAGTTTATTAACTGTGAGGGTGGTATTAGATATTTAGGAGTTAGAGATGGTAAAAATGCAGCAGATGTGATGACAGGAAAAGACTTAGGTTCCCAAGCAGGCATAAATATGAATATAATTGGAAATGAATTTAAAGGATCAATGTCTAAAGATGCGATACATGTACGTAATTATAATAATGTTAAACATAAAGATGTATTAATCGTTGGGAATACATTCAATAATTCGACTCAATCAATTCATTTAGAAGATATTGATACAGTGTTTTTAAGTCCTGTTGAAGCGGGTATTCAAGTTACTACAATCAATGTAGATGAAATGAAAAAGTAA			TIGR03804	Extracellular			SigS
JSNZ_001952	CDS	pncA	cysteine hydrolase family protein	+	1968486	1969046	ATGACACATCGCGCACTATTAGTTGTTGACTATTCATATGACTTTATCGCAGATGACGGCTTACTAACATGCGGTAAACCTGGACAAAATATTGAAGATTTTATTGTTTCTCGTATCAATGACTTTAATTATTATCAAGACCATATATTCTTTTTAATGGATTTACATTATTTACATGACATTCATCATCCTGAAAGTAAATTATTCCCACCACACAATATCGTAGATACAAGTGGTAGAGAATTATACGGTAAAGTAGGTAAATTATACGAAACAATTAAAGCGCAACCTAATGTACATTTCATTGATAAAACGCGCTATGATTCGTTCTTTGGTACCCCGCTTGATAGTTTATTGAGAGAAAGAAGTATTAATCAAGTCGAAATCGTTGGTGTATGTACCGATATTTGCGTGTTACATACAGCAATTTCTGCATACAACTTAGGTTATAAAATTTCAGTACCTGCTGAGGGAGTGGCTTCATTTAATCAAAAAGGGCATGAATGGGCACTTGCACATTTCAAAAACTCATTAGGTGCAGAGGTAGAACAACACGTTTAA			TIGR03614	Cytoplasmic
JSNZ_001953	CDS	ppaC	manganese-dependent inorganic pyrophosphatase	+	1969099	1970028	ATGGCTAAAACATATATTTTCGGACATAAGAATCCAGACACTGATGCAATTTCATCTGCGATTATTATGGCAGAATTTGAACAACTTAGAGGTAATTCAGGAGCCAAAGCATACCGTTTAGGTGATGTGAGTGCAGAAACTCAATTCGCATTAGATACATTTAATGTACCTGCTCCGGAATTATTAACGGATGATTTAGATGGTCAAGATGTTATCTTAGTTGATCATAACGAATTCCAACAAAGTTCTGATACGATTGCCTCTGCTACAATTAAGCATGTAATTGATCATCACAGAATTGCAAATTTCGAAACTGCTGGTCCTTTATGTTATCGTGCTGAACCAGTTGGTTGTACAGCTACAATTTTATACAAAATGTTTAGAGAACGTGGCTTTGAAATTAAACCTGAAATTGCCGGTTTAATGTTATCAGCAATTATCTCAGATAGCTTACTTTTCAAATCACCAACATGTACACAACAAGATGTTAAAGCAGCTGAAGAATTAAAAGATATTGCTAAAGTTGATATTCAAAAGTACGGCTTAGATATGTTAAAAGCAGGTGCTTCAACAACTGATAAATCAGTTGAATTCTTATTAAACATGGATGCTAAATCATTTACTATGGGTGACTATGTGACTCGTATTGCACAAGTTAATGCTGTTGACCTTGACGAAGTGTTAAATCGTAAAGAAGATTTAGAAAAAGAAATGTTAGCTGTAAGTGCACAAGAAAAATATGACTTATTTGTACTTGTTGTTACTGACATCATTAATAGTGATTCTAAAATTTTAGTTGTAGGTGCTGAAAAAGATAAAGTCGGCGAAGCATTCAATGTTCAATTAGAAGATGACATGGCCTTCTTATCTGGTGTTGTTTCTCGAAAAAAACAAATCGTACCTCAAATCACTGAAGCATTAACAAAATAA				Cytoplasmic	essential
JSNZ_001954	CDS	JSNZ_001954	hypothetical protein	-	1970221	1970394	TTGATTGTTGTGGCCGTTAAATTTAAATGGTCTTTCGAATTATATATGTTGAAAGTTGAAAATAGAGCGATGAATCGTGTAAATAATAATATTTATAACTTTAATCATAACGAAAAAGGTAGGGAGAAAACAAAAATTTATACTCAACATCGCAAATATTTTAAGAAAATGTAA				Cytoplasmic			SG_1, Itaconate Response, Uncharacterized-8
JSNZ_001955	CDS	aldH	aldehyde dehydrogenase	+	1970446	1971825	ATGAATATCATTGAGCAAAAATTTTATGACAGTAAAGCTTTTTTCAATACACAACAAACTAAAGATATTAGTTTTAGAAAAGAGCAATTAAAGAAGTTAAGCAAAGCTATTAAATCATACGAGAGCGATATTTTAGAAGCACTATATACAGATTTAGGAAAAAATAAAGTCGAAGCTTATGCTACTGAAATTGGCATAACTTTGAAAAGTATCAAAAATGCCCGTAAGGAACTTAAAAACTGGACTAAAACAAAAAATGTAGACACACCTTTATATTTATTTCCAACAAAAAGCTATATCAAAAAAGAACCTTATGGAACAGTTTTGATCATTGCACCATTTAACTATCCTTTTCAACTAGTATTCGAACCTTTAATCGGTGCTATTGCAGCAGGTAATACAGCAATTATTAAACCATCTGAGTTGACACCAAATGTTGCACGAGTGATTAAACGATTAATCAATGAAACATTTGATGCAAATTACATTGAAGTTATTGAGGGAGGAATTGAAGAAACGCAAACGTTAATTCACTTACCTTTTGACTATGTCTTCTTTACAGGAAGTGAAAATGTAGGCAAAATCGTTTATCAAGCTGCCAGCGAAAATTTAGTTCCTGTGACATTAGAAATGGGTGGTAAATCTCCAGTCATCGTTGATGAAACAGCGAATATTAAAGTTGCTAGTGAGCGCATTTGTTTTGGGAAATTCACTAATGCCGGCCAAACATGTGTTGCACCAGATTACATTTTAGTACACGAATCTGTAAAAGATGATTTAATCACAGCCCTATCAAAAACGTTGCGTGAATTTTATGGTCAAAATATACAACAAAGTCCAGATTATGGCCGCATTGTAAACCTTAAACATTATCATCGTCTGACGTCATTACTTAACAGTGCACAAATGAATATTGTATTTGGTGGTCATAGTGATGAGGATGAACGTTATATAGAACCAACATTGTTAGATCACGTTACAAGTGATTCAGCAATTATGCAAGAAGAAATTTTTGGTCCTATCTTACCGATTTTAACGTATCAGTCATTGGATGAAGCAATAGCCTTTATTCACCAAAGACCAAAACCTTTGAGTTTATATTTATTTAGCGAAGATGAAAATGCTACACAACGTGTAATAAACGAGTTATCATTTGGCGGCGGCGCTATTAATGATACATTGATGCACCTAGCGAATCCTAAATTACCATTTGGTGGTGTTGGCGCCTCAGGTATGGGACGCTATCATGGTAAATATTCATTCGACACTTTTACACATGAAAAAAGCTACATTTTCAAATCTACACGATTAGAATCAGGTGTCCATTTACCACCATATAAAGGTAAATTTAAATACATCAAAGCTTTCTTTAAAAATTAA	Central intermediary metabolism	Other	TIGR01780	Cytoplasmic
JSNZ_001956	CDS	JSNZ_001956	beta-propeller fold lactonase family protein	-	1971945	1972973	ATGACAAATGGATATATTGGTTCTTACACTAAAAAGAATGGTAAAGGGATTTATCGTTTTGAATTAAACGAAAATCAGTCACGTATTGATTTATTAGAAACAGGATTTGAATTAGAAGCGTCTACATATTTGGTGCGTAATAATGAAGTTTTATATGGAATCAACAAAGAAGGAGAACAATGCGGTGTTGCAAGTTTGAAAATTGATGACAATGGTGAATTGCATTTATTAAATAAATGTTTGTCTTCAAAAGCTGGTACAGGTTGTTATGTATCGATTTCAGAAGATAAACGATATTTATTTGAAGCGGTATATGGTGCTGGCATCATACGTATGTATGAATTAAATACGCACACAGGTGAAATTATACGTCTAATTCAAGAACTTGCACATGATTTTCCAACAGGTACACATGAAAGACAAGATCATCCACACGCACATTATATTAATCAAACTCCAGATGGTAAGTACGTTGCAGTAACAGATTTAGGTGCTGATCGTATCGTTACTTATAAATTTGATGACAACGGGTTTGAATTTTATAAAGAATCTTTATTTAAAGATAGTGATGGGACAAGACATATTGAATTTCATGATAATGGAAAATTTGCTTATGTCGTACACGAATTATCAAATACTGTGAGTGTTGCAGAATATAATGACGGTAAATTTGAAGAGCTCGAGCGTCATTTAACAATTCCTGAAAACTTTGATGGAGATACTAAACTTGCAGCAGTGCGTTTATCTCATGATCAACAATTCTTATATGTATCTAATAGAGGGCATGATAGCATTGCAATTTTTAAAGTTCTTGATAATGGTCAACACTTAGAACTAGTAACAATTACTGAAAGTGGTGGTCAATTCCCAAGAGATTTTAATATTGCCTCATCAGATGACCTTTTAGTTTGTGCTCATGAGCAAGGAGATTCAGTTGTAACTGTTTTCGAAAGAAATAAAGAAACAGGTAAAATTACGCTATGTGATAACACTCGTGTAGCATCTGAAGGTGTATGTGTCATATTTTAA			TIGR03866	Cytoplasmic		LexA
JSNZ_001957	CDS	JSNZ_001957	YolD-like family protein	+	1973243	1973644	ATGACAAGTTATGAAGAAGAAACTGATTATCGTAACGTTCCAAGAGAATTACTAGATAACAATATACCTATGGGAAGAGGCATGATTAAATGGGCTCCTTTTGCAACATTACCCGAACAATTCGAAACGATTCAACAATACATTATCGACCAAAACAAAATTACACGTCCTGTATTATCAGATGATCAATTGGCTGAGCTAAACATTCGGCTACACGAGGCGCTACAATATGCCCAACCTGTAGAAGTTAAATTTTATAATAATGGCTTTGTAGATTCAGTACGCTTAACCATTTATCGTATTGATGCTATTAATTATGAAATTGATGGTTATGTTTACAATCAGCAACAACGTCAAAAAATTTCTATCTTTGATATCTTAGATATTGTCTTGTTACCTTAA				Cytoplasmic		LexA	SG_3, Genomic Island 3
JSNZ_001958	CDS, pseudogene	tnp	IS5/IS1182 family transposase	-	1973662	1973871	ATGTATAAAAATTATAACTTGACCCAACTTACACTACCAATAGAAACTTCTGTTAGAATCCCTCAAAATGATATTTCGCGATATGTTAATGAAATTGTTGAAACGATACCTGATAGCGAATTCGATGAATTCAGACATCATCGTGGCGCAACATCCTATCATCCAAAAATGATGTTAAAAATTATCTTATATGCATATACTCAATCTGTT
JSNZ_001959	CDS	JSNZ_001959	hypothetical protein	-	1974277	1974450	ATGTGGAATTTTATTAAATGTGTGTTTAAATTCGTATTTAGCTTAGTTGCTATTACAACATTAGTTGCTGGTGTTGGTGTAGTAGCATTTGCTTATATCTTTAAAAAAGATTTTGAAGATATTGAAAGAAAAACTAAAGAAATTATTTCTGATATTGAAAGTAAAAATAACTAA	Energy metabolism; Protein fate	Electron transport; Protein modification and repair	TIGR00847	Extracellular		SigB	Uncharacterized-5
JSNZ_001960	CDS	JSNZ_001960	C45 family autoproteolytic acyltransferase/hydolase	+	1974901	1975941	ATGCAACAAGTGACATCAGATATCATGACTTTTAGAGGTTCACATTTCGAGTTAGGTGTTAAAACTGGTAAATGGCTTCAACAAACACCTCTTCTAAAAAATCGAGAAAAAGAATGGAAAAAACGTGTCCCACGTTTCGATATAGATGTAAATGAAACTTATCAAATATTCCAAACATACGCACCTCAAATATGGGAAGAATTAATGGGACTACAAAGTATACTCAAAATGCCAACACGCCAAATTATTTTAAACTTTGGACATTATCGTTTTACCGATTTAAAAGAAAGTGGTTGCACGGTCTTTCAAGGCAAAGACTTCATGGTTAGAAATTATGATTACCACCCTGCAACTTATGATGGTCGCTACTTACTTTATCAACCTACAGATAGCGGTTTAGCTCAAATTGGTCCTGTATCAAGGGTAACTGGAAGAATGGATGGTATGAATGAGTCAGGATTAACTATGGGCTATAACTTTATGCACCGGAAGAAACCAGCAAATGGTTTTGTATGTTATATGATTGGTCGTCTAATTCTTGAAAATTGCCGAAATGTAACAGAAGCAATCCAATTATTGAAAGAAATACCACACAGAAGCTCATTTAGCTACATACTGATGGACAAATCATTGAACCATGCAATTGTTGAAGTGACACCGAGATCAATAGATGTTCGTTATGATAATATATGTACAAATCATTTTGAAATATTAACACATGAAAATCGCAATTATACAAAAGAATCTAAAGAAAGACTGGCGCGTACCATTTCACAAACTAATGATAATTTAGATATGACTACAGCATTTAAGTTATTCAATAATCCTCAGTATGAAATTTACAGTAAACTATTCAAAAGCTGGTCTGGCACCATCCATACATCAATGTATCAACCTGAAACATTAACTGCATATTTTACATTGGGAGAAAATGCGCCACCAGAAATAATAGATTTCAAATCATGGTTAGATGGTCAAGACCTTAATATCACTCACTTTACTGGCAATATAGATACCGACTTAACTTTTGCCAACAAATAA				Cytoplasmic
JSNZ_001961	CDS	JSNZ_001961	DUF4097 family beta strand repeat-containing protein	-	1975998	1976840	ATGAAGAAATTCTTTTTTATTGGGCTTTTAGTGTTTGTTGTCTTTTTTACAGCAGCAACCATTATTTGGTTCAGCTATGATAAAAACAAATATGGTACTAAACAATATGATAAAACATTCAAAGACGATGCTTTTGACAATGTATCTATAAATTTGGATAGTACAGAACTTCGTATAAAACGGGGGAATCAATTTAGAGTTAAATATGATGGTGACAATGATATATTAATTAATATAGTAGATAAGACGTTGAAGATTAGTGATAAAAGGTCTAAGACAAGAGGATATGCAATTGATATGAATCCTTTTCATGAGAATAAGAAAACGTTAACGATTGAAATGCCTGATAAAATGATTAAACGTTTAAATCTATCATCTGGAGCAGGAAGTGTTAGAATCAGTGATGTTGATTTAGAGAACACAAGTATTCAAAGCATTAACGGTGAAGTAGTTATTAAAAACTCAAATCTTGACGCACTAGATTCAAAGACAAATAATAGTTCTACTTATATTAGTAAAAGTAACATTAAAAATAGCAATATTAAAGTTGTTATTGGTACGCTACAAATCGACAAGAGTCAAATTAAACAATCCATATTTTTAAACGATCATGGTGACATTGAATTTAAAAACATGCCATCAAAAGTAGATGCAAAAGCTTCTACTAAACAAGGAGATATTCGTTTTAAGTATGATAGTAAACCTGAAGACACTATACTAAAGCTAAATCCGGGAACGGGTGATAGCGTAGTTAAAAATAAAACATTTACTAATGGTAAAGTTGGGAAAAGCGACAATGTTTTAGAATTTTATACGATTGATGGTAATATCAAAGTTGAATAA				Cytoplasmic Membrane
JSNZ_001962	CDS	JSNZ_001962	DUF1700 domain-containing protein	-	1976837	1977394	ATGAACAAGATTACTTATTTAAATGAATTAGAAACAGCACTTGATGCGCTACCTAGGCATTTAAGAGATCAAAAAATGTATGAATATGAACGTTATTTTTATGAGCAAGAACTTAATGGCGTTGATGAAGGGGAAATTTTAAAGAAGTTAAAAGACCCACAAGATGTTGCAGCTGAAACAAAAGCTAGAAGTGTTATTGATTATGCTGAATCTAAACCAACATTTGAAAATATTTCAAGAGCTGTTGCTGCTTCATTAAGTTTAGGCATTCTATCTATTTTTGTCATCCTTATACCAGTATCTATAGTTGGATTATTTGTATTAGCATTATTTTTAATATCACTTTTGCTGCTGTTTTGTCCAATTATTTTATTAGCATCAGCAATATCCAGAGGAATTGTGGACTCAATTAGTAATGTATTTTTTGCCATATCATATTCAGGATTAGGATTAGTATTTATCATTGTCATATTTAAGATTTTAGAATACATTTATCGTTTAATCTTAAAATATTTACTTTGGTATATTAAAACTGTCAAAGGAAGCGTTAGAAAATGA			TIGR04527	Cytoplasmic Membrane
JSNZ_001963	CDS	JSNZ_001963	hypothetical protein	-	1977454	1977978	ATGCTATATTTAAATAAGTACAAAGAAAGGGTGACATCAGTGCGTATTCAAAATCGCTGGGTTGTGTTTATATTATTTTTAATCTGTTCTTTTGGTGTATTAATTGGTTTATATCAATATCGTCATACGAAAACTGTGGATTTGTCTAATCTTGAAATAAACGATATTAAATTAAATGAGAAGTTTGATAAAAAAGGCTATGAAGTAAATAAAAAAATTAAGTTTGATCGTTTTAAATTTTATAACAGTAAAGCTCACCCTGATCTTACCGTTAAAGTGAGAGAAAAGGATAACATCGTTAAGGGGATAATATTAGTAAGAGATGAAAAGATACATACTAATTTTGATGGGGGAATTGGTTCGCCGATAAATAACGCGATTGAAAATCTTGGATTCGGATATAAAAGAACAAAAGTTGGCAATGATTTCTCATCGGTAAAGTATATTGATAGAGATAACCATTTAAAATTAAACTTACTTTATCAAGATTTAGAAATTAAACGTATTGAATTTTTTAGTAAATAG				Cytoplasmic Membrane
JSNZ_001964	CDS	JSNZ_001964	thioredoxin family protein	+	1978099	1978662	ATGACAAATTTAGAAACTTATTTCAAAAATAGCCAACCCTTAAATGAATACATTGATGGAATGAAGACAAATCAAGATACCGTTCTCAGTATCTATCAATCATTTGAGTTACCAGAAGATGATTCACGCATCAAAAAAATAAAAGAGATGAATTATTCTAAAGTATTAGTAATTACTGAAGACTGGTGTGGAGATGCAATGATGAATCTCCCAATTCTAAAACACATCAGTGAAGCATTAAATTTAGAAGTACGCGTGTTCCATAGAGATGATGATACAAAACTGATCGATCAATATTTAACAAATGGTAAATCACGTGCAATTCCTATCTTCGTATTCTTGAATGATCAATTCGAACAAGAAACAGTTTGGGGACCAAGAGCAAATGAAGTCCAAAAATTTGTAACTGATGTTCGTGCTGATAAATTACCGAGCAAAGATCATCCAGACTATGCAGATTTAGAAAAAGAAACACACTTAGTTATATCAAACCGCTATAAAACTGACGCTTCATTTTGGAAAGCAGTTTATAATTCCATCCTAAATAAATTAGAAAATAAATAA	Energy metabolism	Electron transport	TIGR01068	Cytoplasmic
JSNZ_001965	CDS	pmtD	phenol-soluble modulin export ABC transporter permease subunit PmtD	-	1978728	1979468	ATGAGAATTTTAAATTTAGTTAAGTATGATTTTTATAGTATATTTAAAAGTCCTTTAACATATTTAGCGATACTAGTCGTATCTAGTTTGATTGCAACTCAAAGTATACTTATGGCAAATTCGATGGATAACCCGAAACATATTATTGTCTATGGATCTGTATTTGCTGCAGCAAAATGGTTATTGTTAATAATTGGATTAATGTTTGTTGTTAAGACAATTACGCGTGATTTTTCACAAGGTACAATTCAACTATATATGAGTAAAGTTAAAACACGCGTTGGATACATTATTTCGAAAACAATTTCAATTATTTTAATTTCAATATTATTTGCATTAATTCATTATGTGATTTTGATTGTTGTGCAGGCATCTAGTAATGGAAAAAATTTGGCGTTTTCTAAATATGTAGATAATTTATGGTTCTTCCTAATCTTTTTACTATTCTTTGGCTTGTTTTTATTCTTAATCACACTTGCATCACAAAAAACAGCAATGATATTTTCATTAGGTGTATTTTTAGTACTCATTGTACCGTTTATTAAACCTTTTATTACATTTATCCCAAGATACGGTGAAAAAGTTTTAGATGCTTTTGATTATATCCCTTTTGCTTACTTAACTGACAAAATGATTAGCTCTAACTTTGATTTTAGCAATTGGCAATGGGTAATTTCATTAGGTTCTATAGTGATATTCTTCATTTTGAATATCTTATATGTCGCTAAAAAAGACATTTAA				Cytoplasmic Membrane	essential	YtrA, PmtR	Uncharacterized-5
JSNZ_001966	CDS	pmtC	phenol-soluble modulin export ABC transporter ATP-binding protein PmtC	-	1979468	1980340	ATGAAATTAGAACATATTACAAAAAAATACCGCTCAAATGTCGTTTTAAATGATATTGATTTTGACTTTGGCGATAGTAGAATTGTCGGATTAATAGGAAAAAACGGTGTTGGTAAAACAACCGTTATGAAAGTAATGAATGGTAATATTATTAAATTTGATGGAAAAGTAGATATTGATAATGCAGATAATATCGGTTTTTTAATTGAGCATCCTAAATTATATGATAATAAATCAGGATTGTATAACTTGAAATTATTTGCACAAGTATTAGGTAAGGGTTTTGATAAAGCATACACAGACAAAATTATAGATGCATTTGGTATGAGACCTTATATTAAAAAGAAAGTTAAGAAATATTCAATGGGGATGAAGCAAAAGTTAGCAATTGCAGTATCTTTAATGAATAAACCTAAATTTTTAATCTTGGATGAGCCTACAAATGGTATGGATCCAGATGGCTCAATTGATGTGCTGACTACAATTAAGTCTTTAGTAAATGAACTTGATATGAGAATTCTAATATCAAGTCATAAGTTAGAAGATATTGAATTAATTTGTGATAGAGCTGTATTTTTAAGAGACGGACATTTTGTTCAAGATGTAAACATGGAGGAAGGTGTTGCATCTGACACAACGATAGTTACTGTTGATCATAAAGACTTTGATAGAACTGAAAAATATCTTGCAGAGCATTTCCAATTACAAAATGTCGACAAAGCAGACGGACATTTAATGATCAATGCACAAAAAAATTATCAAGTTATACTAAAAGCATTATCTGAATTAGATATTTATCCGAAATATATTGAAACACGTAAAAGTTCATTGCGTGATACGTACTTCAATATAAATCAAAGAGGTGATAAATAA			TIGR03740	Cytoplasmic	essential	YtrA, PmtR
JSNZ_001967	CDS	pmtB	phenol-soluble modulin export ABC transporter permease subunit PmtB	-	1980337	1981017	ATGAAGGCATTGTTAATTAGGAATTTTAAATTACGACGATATACACTTATCATCTATGTTCTATTATTAACCTTATATCCTTTTTATATAATGTTTGACTCAACAAAGTTCTTTTACCTATTGCAATCTTTTATAAGTCCAACAATATTGATTATTTGGATTTTAGATGCTGGTCACTTATTTAGACTCAATCGTAGATTAGGTGGTAATGATTCATATTATTTTTATATGAGTTTACCAGTGTCAAAAAAACAATTGCTTAATGCCAACTATATTACATGCATTGTTTTAACATTAATTGGAACGCTTGTTATTAGTTTATATGCTTATGAAGCAGATGTGATTGAACCAAATTCAATCTATTTTTCAACTGCATATGCATTTGTCATATCTAACTTCTTGTCTATACCAATTGCATTTAGTCAATTTACAGAATTGCGTAGAGTCAAAGTGCCATATGGTATATACGTGTTTACTATTATCATTTTAGTTCCATTTTTATTTTCAATTGCAATAGTATTGGTGAATTATTTTGTTCTAAGTCAATCATCATTCCCAGATTTATATTCATATATTTTAAATATTGGTTTTCTAATTATAAGCATTGTTATACTTATTGTTAATTATTTTAAACAGCTCAATAAAATAAATACTAGAAAATTTAAAGGAGGCAGTCGATGA				Cytoplasmic Membrane		YtrA, PmtR	Uncharacterized-5
JSNZ_001968	CDS	pmtA	phenol-soluble modulin export ABC transporter ATP-binding protein PmtA	-	1981018	1981914	ATGAATGCCATAGAATTAAGTAATGTTAATTATTCAAGTGATCAGTTTAATTTAAAGAATATCTCTTTCAAAGTTCCTCAAGGATTCGTCACTGGTTTTATTGGTAGAAATGGCGCTGGTAAAACCACAATAATAAGGTTAATTATGGATTTGTATCAACCACAAACTGGTGTTATTAGAGTATTAGAAGAGGATATGGCTCTCAATCCGATAGAGTTAAAGAATAGAATTGGGTTTGTTTACTCTGAAAATTATTTTAATGAGAGATGGACTACGAAGCAACTTGAAAAAATGATTGCCCCTTTTTATCGTAAATGGGACCATCAAGTATTTGAATTTTATCTTGAAAAGTTCGATTTACCAATCAATAAATCAATAAAAACATTTTCGACTGGGATGAAAATGAAATTATCACTAGCAGTTGCATTTTCACATCATGCTGAATTGTATATTTTTGATGAGCCTACTTCAGGTCTTGATCCCTTAGCTAGAAATGAGCTATTGGAGATAATTCAGCAAGAATTAATTGATGAAAATAAAACAATATTCATGTCGACACACATTATCTCAGATTTAGAAAAAATAGCTGATTATATCATTCACTTAAGTGACGGTGAAGTTATCTTAAATGGTTCAAAAGAACAACTGTTACAAAGATATCAAGTTGTGAGTGGAGCCCTCGAAGATTTAGATGAAGAATTGGCTGCTTTGCTGATTTACGAAGAACATAAGCGTACGGGATTTATAGGATTAACAGAACATGCGCAAGTATTTAAAGAAATTTTAGGTCAAAAAGTGAATATCACTACACCTTCTATTGAGAATTTAATGGTTTATCTTGAAAAGAGAAAACCTAAATATCATGAAAACATCAAATTGATGGAAGAAGGTTTTTAA	Transport and binding proteins	Other	TIGR01188	Cytoplasmic Membrane		YtrA, PmtR
JSNZ_001969	CDS	pmtR	GntR family transcriptional regulator	-	1981911	1982291	ATGAAAATAATTTTAAAAAACAATAGTGATTTTCCGATTTATGAACAGATTAAGCAACAAGTAAAACAAAATATTTTAAAGGGATATGTTGCTCCTGGAGAGCATTTGCCGTCAATGAGAGAACTTGCCAAAGATCTTCAAGTAAGTTTGATTACTACCAAACGTGCTTATGAAGATTTAGAGAAAGACGGTTTTGTTACAACAATTAGAGGAAAAGGGACCTTTGTTAAGGAGCAAGATAGTTCTATTTTAAAAGAGAAACAATTTTTTACCATTGAAAATTTGGTTAAAGAATTGGTTAATGAAGCGCAAGCCATCGAAATGTCACTTGAGGAACTTCAAGATATTTTAACGTTCATTTATGAGGAGGAATCATCATGA	Energy metabolism; Regulatory functions	Amino acids and amines; DNA interactions	TIGR02018	Cytoplasmic		YtrA, PmtR
JSNZ_001970	CDS	JSNZ_001970	hypothetical protein	-	1982550	1982726	TTGAAACATCTAACAAAAATATTTGTAGTACTTGCAATTATTTTATTTATTATTGGTTATTATTTACAAGCAACTAATCATGAAAGCCAAGGTATAAAATTATTATTAGCAGCGATTATGTTTATGATTTGTGCTTTTATAAGTAGAAGTAATGATCGACGTAAAAATAGTAAATAG	Hypothetical proteins	Conserved	TIGR00245	Cytoplasmic Membrane			Uncharacterized-5
JSNZ_001971	CDS	JSNZ_001971	hypothetical protein	-	1982969	1983067	ATGATGTGGTGGCAAGAAGGGATGATGACACTTATTACAGGTGGCTTACTAATTATTTTTCGACTTTGGTTAGAACTGAAATGGAAAAATAAAAAATGA				Cytoplasmic Membrane		LexA	Genomic Island 3, SG_7
JSNZ_001972	CDS	aspB	aminotransferase class I/II-fold pyridoxal phosphate-dependent enzyme	+	1983267	1984553	ATGAATCCTTTAGCCCAAAGCTTAAATGAACAACTTCAACAGTCAAATGCAACTGCCTTTGCAATGTTATCTGACTTAGGTCAAAATATGTTTTATCCAAAAGGCATTTTATCTCAATCTGCTGAAGCAAAGAGTACAACATATAATGCAACTATAGGTATGGCGACAAACAAAGACGGAAAAATGTTTGCATCATCTTTAGATGCAATGTTTAATAATTTAACTCCAGATGAAATATTCCCTTATGCGCCACCACAAGGCATCGAAGAATTACGTGATTTATGGCAACAAAAAATGTTGCGTGACAATCCAGAGCTATCAATCGACAACATGTCACTACCAATTGTTACGAATGCATTAACACATGGTTTATCTTTAGTTGGCGATTTATTTGTAAATCAAGGTGACACTATCTTGTTACCAGATCATAATTGGGGTAATTACAAACTTGTTTTCAATACGAGAAATGGTGCAAACCTTCAAATATATCCTATCTTTGATAAAGACGGGCATTATACTACTGATTCACTTGTAGAAGCTTTACAATCATACAATAAAGATAAAGTCATTATGATTTTAAATTATCCTAATAATCCGACAGGTTACACACCTACGCATAAAGAAGTGACTACCATCGTCGATGCAATTAAAGCATTAGCTGATAAAGGTACAAAAGTTATAGCTGTTGTGGATGACGCATACTATGGTTTATTCTATGAAGATGTGTATACTCAATCATTATTTACTGCATTATCTAATTTAAATTCAAATGCAATATTACCTGTTCGTTTAGATGGTGCAACAAAAGAATTTTTCGCATGGGGATTCCGTGTTGGGTTTATGACATTTGGAACGTCTGATCAAACAACTAAAGAAGTATTAGAAGCCAAAGTAAAAGGTCTTATACGAAGTAACATTTCTAGTGGACCTCTTCCAACACAAAGCGCTGTTAAGCATTTATTAAAAAATAATAAACAATTCGATAAAGAAATCGAACAAAATATTCAAACATTAAAAGAACGCTATGAAGTCACTAAGGAAGTTGTCTATGCTGATCAATATCATTCACATTGGCAAGCCTATGACTTTAACTCTGGATACTTTATGGCAATAAAAGTTCATGATGTTGACCCTGAAGAACTTCGTAAACATTTAATTGAAAAATATTCAATTGGTGTTATTGCACTTAATGCAACAGATATTCGTATTGCGTTTAGCTGTGTAGAAAAAGAAGATATCCCACATGTATTTGATTCAATTGCTAAAGCGATTGATGACTTAAGATAA			TIGR01265	Cytoplasmic		LexA
JSNZ_001973	CDS	map_2	MAP domain-containing protein	-	1984877	1985167	GTGAAATTCCCAGTAACAATAAATAAATTTGAAAACATAGTTTCAAATGAATTTGTGTTCTATAATGCAAGCAAAATTACAATTAATGATTTAAGTATAAAACTTAAATCAGCAATTGCAAATGATCAAGGGATAACTAAACATGACATAGAACTTGCTGAACGCGCAGTGTATAAAGTGTATTTTAAAAATGGTTCGTCAAAATATGTAGACTTAAAAACTGAGTATAAAGATGAAAGAGTATTTAAAGCAACTGACATTAAAAAGGTAGATATTGAACTTAAATTCTAA				Extracellular		SaeR		virulence
JSNZ_001974	CDS	eap/map	extracellular adherence protein Eap/Map	-	1985178	1986926	ATGAAATTTAAGTCATTGATTACAACAACATTAGCATTAGGCGTTATAGCATCAACAGGAGCAAACTTTAATACTAACGAAGCATCTGCCGCAGCTAAGCCATTAGATAAATCATCAAGTACATTACACCATGGACATTCTAACATCCAGATTCCATATACAATTACTGTGAACGGCACAAGCCAAAACATTTTATCAAGCTTAACATTTAATAAGAATCAAAATATTAGTTATAAAGATATAGAGAATAAAGTTAAATCAGTTTTATACTTTAATAGAGGTATTAGTGATATCGATTTAAGACTTTCAAAGCAAGCGGAATATACGGTTCATTTTAAAAATGGAACAAAAAGAGTTATCGATTTGAAATCAGGTATCTACACAGCTGACTTAATCAATACAAGTGACATTAAAGCTATCAGTGTTAACGTAGATACTAAAAAGCAACCTAAAGATAAAGCTAAAGCAAATGTTCAAGTGCCATATACAATCACAGTGAACGGCACAAGCCAAAACATTTTATCAAACCTAACATTTAATAAAAATCAAAATATTAGTTACAAAGATTTAGAGGGTAAAGTTAAATCAGTTTTAGAATCAAATAGAGGTATTACTGATGTTGATTTAAGACTTTCGAAGCAAGCGAAATATACAGTTAATTTTAAAAATGGAACGAAGAAAGTTATAGATTTGAAATCAGGTATTTACACAGCGAATTTAATCAATTCAAGTGATATTAAAAGTATCAATATTAACGTAGATACAAAAAAACATATCGAAAATAAAGCTAAAAGAAACTATCAAGTTCCATATTCAATTAATTTAAATGGTACATCTACAAACATTTTATCGAATCTTTCATTTTCAAATAAACCTTGGACAAATTACAAAAATTTAACTAGTCAAATAAAATCAGTACTGAAGCATGATAGAGGTATTAGTGAACAAGATTTAAAATATGCTAAGAAAGCTTATTATACTGTTTATTTTAAAAATGGTGGTAAAAGAATCTTACAGTTAAATTCAAAAAATTACACAGCAAACTTAGTTCATGCGAAAGATGTTAAGAGAATTGAAATTACTGTTAAAACAGGAACTAAAGCGAAAGCAGACAGATATGTACCATACACAATTGCAGTAAATGGCACATCAACACCAATTTTATCAAAACTAAAAATTTCGAATAAACAATTAATTAGTTACAAATATTTAAACGACAAAGTGAAATCTGTATTAAAAAGTGAAAGAGATATCAGTGATCTTGACTTAAAATTTGCGAAACAAGCAAAATATACAGTATATTTCAAAAATGGAAAGAAACAAGTAGTGAATTTAAAATCAGACATCTTTACACCTAATTTATTTAGTGCCAAAGATATTAAAAAGATAGATATTGATGTTAAAACAGGGTCAAAAGCGAAAGCGGATAGCTATGTACCATATACAATTGCAGTAAATGGCACATCAACACCAATTTTATCAAAACTAAAAATTTCGAATAAACAATTAATTAGTTACAAATATTTAAATGACAAAGTGAAATCTGTATTAAAAAGTGAAAGAGGCATCAGTGATCTTGACTTAAAATTTGCGAAACAAGCAAAATATACAGTATATTTCAAAAATGGAAAGAAACAAGTAGTGAATTTAAAATCAGACATCTTTACACCTAATTTATTTAGTGCCAAAGATATTAAAAAGATAGATATTGATGTAAAACAATACACTAAATCAAAAAAAAATAAATAA			TIGR04118	Extracellular		SaeR	SaeR-1	virulence
JSNZ_001975	CDS	hlb	sphingomyelin phosphodiesterase	+	1987315	1988307	ATGGTGAAAAAAACAAAATCCAATTCACTAAAAAAAGTTGCAACACTTGCATTAGCAAATTTATTATTAGTTGGTGCACTTACTGACAATAGTGCCAAAGCCGAATCTAAGAAAGATGATACTGATTTGAAGTTAGTTAGTCATAACGTTTATATGTTATCGACCGTTTTGTATCCAAACTGGGGGCAATATAAACGCGCTGATTTAATCGGACAATCTTCTTATATTAAAAATAATGATGTCGTAATATTCAATGAAGCATTTGATAATGGTGCATCAGACAAATTATTAAGTAATGTGAAAAAAGAATATCCTTACCAAACACCTGTACTCGGTCGTTCTCAATCAGGTTGGGACAAAAATGAAGGTAGCTACTCATCAACTGTTGCTGAAGATGGTGGCGTAGCGATTGTAAGTAAATATCCTATTAAAGAAAAAATCCAGCATGTTTTCAAAAGCGGTTGTGGATTCGATAATGATAGCAACAAAGGCTTTGTTTATACAAAAATAGAGAAAAATGGTAAGAACGTTCACGTTATCGGTACACATACACAATCTGAAGATTCACGTTGTGGTGCTGGACATGATCGAAAAATTAGAGCTGAACAAATGAAAGAAATCAGTGACTTTGTTAAAAAGAAAAATATCCCTAAAGATGAAACGGTATATATAGGTGGTGACCTTAATGTTAATAAAGGCACTCCAGAGTTCAAAGATATGCTTAAAAACTTGAATGTAAATGATGTTCTATATGCAGGTCATAATAGCACATGGGACCCTCAATCAAATTCAATTGCGAAATATAATTACCCTAATGGTAAACCAGAACATTTAGACTATATATTTACAGATAAAGATCATAAACAACCAAAACAATTAGTCAATGAAGTTGTGACTGAAAAACCTAAGCCATGGGATGTATATGCGTTCCCATATTACTACGTTTACAATGATTTTTCAGATCATTATCCAATCAAAGCCTATAGTAAATAG	Cellular processes	Pathogenesis	TIGR03395	Extracellular				virulence
JSNZ_001976	CDS	lukB	bi-component leukocidin LukGH subunit G	-	1988545	1989561	ATGATTAAACAACTATATAAAAATATCACAATTTGTACGTTAGCACTATCGACTACTTTCACTGTATTACCAGCTACTTCTTATGCAAAAATTAATTCTGAAATTAAAGCTGTTTCTGAGAAGAATCTTGATGGTGATACTAAAATGTATACACGTACAGCTACAACAAGTGATAGTCAAAAAAATATTACTCAAAGCTTACAATTTAACTTCTTAACTGAACCTAATTATGATAAAGAAACAGTATTTATTAAAGCGAAAGGAACAATAGGTAGTGGTTTAAGAATTCTAGACCCAAATGGTTATTGGAATAGTACATTAAGATGGCCTGGATCTTATTCAGTTTCAATTCAAAATGTTGATGACAACAACAATATAAATGTGACTGACTTTGCACCAAAAAATCAGGATGAATCAAGAGAAGTTAAATATACGTATGGTTATAAAACAGGTGGAGATTTTTCGATTAATCGTGGAGGGTTAACTGGAAATATTACAAAAGAGAGTAATTATTCAGAGACGATTAGTTATCAACAACCATCGTATCGTACATTACTTGATCAATCTACGTCACATAAAGGTGTAGGTTGGAAAGTAGAAGCACATTTGATAAATAATATGGGACATGACCATACGAGACAATTAACTAATGATAGTGATAATAGAACTAAAAGTGAAATCTTTTCTTTAACACGAAATGGAAATTTATGGGCGAAAGATAATTTTACGCCTAAGAATAAGATGCCTGTAACTGTTTCTGAAGGGTTTAATCCAGAATTTTTAGCTGTTATGTCACATGATAAAAAAGATGAAGGTAAATCAAAATTTGTTGTTCATTATAAAAGATCAATGGATGAGTTTAAAATAGATTGGAATCGTCATGGTTTCTGGGGCTATTGGTCTGGTGAAAACCATGTAGATAAAAAAGAAGAAAAATTATCAGCATTATATGAAGTTGATTGGAAGACACATAATGTGAAGTTTGTAAAAGTACTTAATGATAATGAAAAGAAATAA	Cellular processes	Toxin production and resistance	TIGR01002	Extracellular		ArcR, Rex, SaeR	SaeR-1	virulence
JSNZ_001977	CDS	lukA	bi-component leukocidin LukGH subunit H	-	1989583	1990635	ATGAAAAATAAAAAACGTGTTTTAATAGCGTCATCATTATCATGTGCAATTTTATTGTTATCAGCAGCAACGACTCAAGCAAATTCAGCTCATAAAGACTCGCAAGACCAAAATAAGAAAGAACATGTTGATAAGTCTCAACAAAAAGAGAAACGTAATGTTACTAATAAAGATAAAAATTCAACAGCACCGGATGATATTGGGAAAAACGGTAAAATCACAAAACGAACTGAAACAGTATATGATGAGAAAACAAATATACTCCAAAATTTACAATTCGACTTTATCGATGATCCAACTTATGACAAGAATGTATTACTTGTTAAAAAACAAGGCTCAATTCATTCAAATTTAAAGTTTGAATCTCATAAAGAAGAAAAAAATTCAAATTGGTTAAAGTATCCAAGTGAGTACCATGTAGATTTTCAAGTAAAAAGAAATCCTAAAACTGAAATATTAGACCAATTGCCGAAAAATAAAATTTCAACTGCGAAAGTAGACAATACATTTTCATATAGCTCAGGTGGTAAATTCGATTCAACGAAAGGTATTGGACGAACTTCATCAAATAGCTACTCCAAAACGATTAGTTATAATCAGCAAAATTATGACACAATTGCCAGTGGTAAAAATAATAACTGGCATGTACACTGGTCAGTTATTGCGAATGACTTGAAGTATGGTGGAGAAGTGAAAAATAGAAATGATGAATTATTATTCTATAGAAATACGAGAATTGCTACTGTAGAAAACCCTGAACTAAGCTTTGCTTCAAAATATAGATACCCAGCATTAGTAAGAAGTGGCTTTAATCCAGAATTTTTAACTTATTTATCTAATGAAAAGTCAAATGAGAAAACGCAATTTGAAGTAACATACACACGAAATCAAGATATTTTGAAAAACAGACCTGGAATACATTATGCACCTCCAATTTTAGAAAAAAATAAAGAAGGTCAAAGATTAATTGTCACTTATGAAGTTGATTGGAAAAATAAAACAGTTAAAGTCGTTGATAAATACTCTGATAATAAATCATTTAGAGAAGGATAA	Cellular processes	Toxin production and resistance	TIGR01002	Extracellular		ArcR, Rex, SaeR	SaeR-1	virulence
JSNZ_001978	CDS	JSNZ_001978	ArgE/DapE family deacylase	+	1991071	1992294	ATGACAACTTTTAGTGAAAAAGAAAAAATTCAATTACTAGCAGATATTGTTGAACTACAAACTGAAAATAATAATGAAATAGACGTTTGTAATTATTTAAAAGATTTATTCGACAAGTACGATATTAAATCTGAGATTTTGAAAGTTAATGAACACCGCGCCAATATCGTTGCAGAAATCGGTAACGGCTCACCTATACTCGCATTGAGTGGTCATATGGATGTTGTTGATGCAGGAAATCAAGATAATTGGACTTATCCCCCTTTTCAACTCACAGAAAAAGATGGCAAATTATATGGTCGAGGCACAACAGATATGAAAGGCGGTCTGATGGCTTTGGTCATCACACTCATTGAATTAAAAGAACAAAATCAATTACCTCAAGGAACGATAAGATTACTAGCTACTGCTGGCGAAGAGAAAGAACAAGAAGGTGCCAAATTATTGGCTGATAAAGGCTATTTAGACGATGTAGATGGCTTAATTATTGCTGAACCAACTGGATCAGGAATTTATTATGCACATAAAGGGTCTATGTCATGTAAAGTAACTGCAACTGGTAAAGCTGTCCATAGCTCAGTTCCATTTATTGGTGACAATGCAATTGATACACTGCTTGAATTTTATAATCAATTTAAAGAAAAATATTCAGAGCTAAAAAAACATGATACTAAACATGAATTAGATGTTGCACCCATGTTCAAATCATTGATAGGAAAAGAAATTTCTGAAGAGGATGCAAATTATGCATCTGGTCTTACAGCTGTATGTTCGATTATAAATGGCGGCAAACAATTTAACTCTGTACCAGATGAAGCTTCACTTGAATTTAACGTAAGACCAGTTCCTGAGTATGATAACGACTTTATAGAATCGTTTTCCCAAAATATCATTAATAATGTGGATAGCAATAAGCTTTCACTCGATATTCCAAGCAATCACCGACCTGTAACAAGCGATAAAAATAGCAAATTAATTACTACGATTAAAGATGTAGCTTCTAGTTATGTAGATAAAGACGATATATTTGTTTCGGCGCTTGTAGGTGCAACAGATGCCTCTAGTTTCTTAGGTGATAATAAGGACAATGTTGATTTAGCCATTTTTGGACCAGGTAATCCATTAATGGCACATCAAATCGATGAATATATTGAAAAAGATATGTATCTGAAATATATTGATATTTTTAAAGAGGCTTCCATTCAATATTTAAAAGAAAAATAA	Protein fate	Degradation of proteins, peptides, and glycopeptides	TIGR01910	Cytoplasmic		SigB	SigB
JSNZ_001979	CDS	JSNZ_001979	DMT family transporter	-	1992792	1993661	ATGAATTATTTAATGTACCTGTTTTGCATGTTTATATGGGGATTAAACTTTATAGCGGTAAAGATACAAGGAGATAGTTTGCCTTTAGAAGTTGCTTTATTGTATAGATCTTTAATTGCTTTTTCGCTATTCGGTGTAATGTTCATATTTATTTTTAAAAAACTGAAATTAAATAATACAAATTGGTTTACGATAATTGGTTTTGGACTATGTAACTTTACTATAAGTTATTTGCTTCTTTATTACGGTACTTTCTATAGTTCAGCTGCTATAGTTACATTGATTTTTTCAATGAAAGCCATATTAACACCTATATTTATTAGTATGGTATTCAAGAGGAAAATTTCTAACAGAATATATATAGGGGGAGGACTAGGAGTTGTAAGTGTAGTTGTAATCTTATATCCTGATTTAAACAGCTTAACAAATGAATTTATAATTGGTGTAGCATTTGCTCTTTTAGGTACAATCATAACGTCAATTGGTGATGTTTTATCTTTATATAACAGTGAAAGTAAAGTTCATCCTGTTTTGTCAAATACAATTGGTATGTTATCAGCAGTGATATTTTTACTTATTTATACTAGTTTCAAAGGATATAGGTATTCATTTCCATTAGAATTAAATTTTTGGTTTGGTTTATTATATTTATCTATTCTAGCTTCATTTTTAGCCTGGTTTTTCTATCTGAAATTAATTAATAATATTGGAGCAGCTGAAAGTGGTTACATGGTTGCTATGTTTCCAGCAATTGGTGGTATAGCAAGTGTTATTATGGGAGAAACTCATTTAAGTATAAATTTAGTAGTCGGAATTATATTAGCATGTATGGGTGCATATTTAGCATTATATAAACCAAAACCTAGTTAA	Transport and binding proteins	Amino acids, peptides and amines	TIGR00950	Cytoplasmic Membrane
JSNZ_001980	CDS	hemA	5-aminolevulinate synthase	-	1993664	1994806	ATATTTACTGAGATTAACAGGATTGCAAACAAATATCCATTAGCCAAAGGGGAAGATGGTAAAGAGGTTGTTGTGTTTTGTAGTAACGATTATTTAGGTATGTCTCAAAATCAAGAAGTAATAAATGTAATGAGTGATGCTTTAAAAGAATATGGTGCAGGGGCAGGTGGTTCAAGGAATATTGGTGGAAGCCATAAATATTTTAAACTATTAGAAAATGAGATAGCAAAATGGCATAAAAAGGACTCAGCTTTAGTTTTTCCAACAGGATACTCTTCAAATGATGCGTCTTTGCAAGGTTTATTAAGAATATTCCCAGAAATGATTGTATTTTCTGATTCTAAAAATCATGCGTCTATAATAAATGCTTTGCGAAGTGTTAAAAATAAGATTGAAATTTTTGAACATAATAATGTTAAACATTTAAATGAATTACTGAATCAATATGATATTAATATACCAAAGTTAATAGTATTTGAGTCTGTATATTCAATGGATGGAGACATTGCACCAATAGTAGAGATAGTCGAATTAGCAAAAGAATATAATTCTTTAACTTTTTTAGATGAAGTACATGCAATTGGCATGTATGGTGAAGAAGGAAGAGGATACTCTGATGTTGTTGGTGTTCAGGAAGATATAGACATCATACAATCTACAATGGCAAAAGGAATCGGAATAATAGGAGGATATATAACCGGAGATCAATTACTCATAGATGTAATCAGATCATATTCTTCAGGTTTTATATTTACTACTGCATTACCTCCGGTTATTGCTGCGGGTTGTTTAACTAGTATAAAAATAGTCAGAAGTAATGATAAATTAAGAGAAGAATTGCAAGATAAAACGAAATACTTAAAAGAAAAATTCAAAGAAAATGGTATTGAAGTTTTGAAACAAAGTAAGACACATATACTCCCAGTTATAATTGGAGATTCAAAAAAATGTGAGGAAGCAGCAAAGTTACTTCTAGATAAATTTAATATTTATGTTCAAGCAATTAATTCACCTACTGTAGAAATTGGTACTGAAAGATTTAGAATTAATGTAACGCCAAATCACACAAAAGAACAAATGGATTTATTGGTTTCTTCAATTGTTTATGTTTTTGATTTTTTGAACATTAGGAGAAGTGTGTAA	Biosynthesis of cofactors, prosthetic groups, and carriers	Heme, porphyrin, and cobalamin	TIGR01821	Cytoplasmic
JSNZ_001981	CDS, pseudogene	ktrB	TrkH family potassium uptake protein	+	1994810	1995988	ATAGCTTCAAGTGCATTTACAGTTACTGGCCTATCCCCAGTTGATATAGGATCACAGTTTAATATACTTGGTGAAATAGTAATACTATTATTAATTCAAATAGGTGGTCTGGGTATCGTGACCGTAACCCTATTGACATTAGTATTTTTAAATAGAAAGATATCAATGAAAAATAGATTCTTGATTATGGTTACATGGAATATTGACGAACCTGGTGGTGTTATTAAGCTAATTAAACACTTGGCTATTTATAGTTTAGTCACTGAATTAATTGGTATGATTTGTTTGTGTTTATCTTTTATACCAAAATTTGGTATAGGCAAAGGTTTATTTTTAAGCTTATTCACATCAGTATCAGCTTTTAATAATGCTGGATTTGCCCTTTTTAAGAATAACTTAATAGATTATTCTAGTGATCCAATTGTCATTATTACAATCTCAATACTCATAATATTTGGAGGTATTGGACATTTTGTCGTGATAGACTTTATTAATTGTAAAAAATTGAGTAAATTATCTTTACATTCTAAATTAGTCTTAACTACAACTAGTATCCTAATAATTATAGGAGCTATTACATTCTTTTTATTAGAACAGTTTAATACTATGCAACATATGGGACTAGTTGAAAAAATCGGAAATTCTTTTTTCCAATCAGTAACAACACGAACAGCGGGTTTTAACAGTATAGATATAGCAAGCATTAACAAATCTACCGCATTAATGTTAATGCTACTTATGTTTATTGGTGGTGCCCCTCTCAGTGCAGCTGGAGGAATTAAAATAACTACTTTTGCAGTTGCGTTTATTTTTGTACTAAATTATATACGTAAAGAAAATAATGTTTCAGTATTCAATAAAGAAATATCTGACAAACATATAAAACTATCTATTGTTACCATTAATATCTCATTTCTATTTATCAGCATCATTACTTTTATATTATCGATAATTAATCCGAACATATCATTAATCAAGTTATTATTCGAAGTGGTTTCTGCATTCGGAACAGTCGGGTTAAGTATGAACCTTACCACAGAATATCATGGTATTACTAAAATAATTATTATATTCGTTATGCTTTGCGGTAAAGTAGGACTATTAACTTTACTAAGAACATTTATACCACCAAAAAGTCCTAAAAATTACCGCTACACTAAAGGACAAATTTATCTATAA
JSNZ_001982	CDS	groEL	chaperonin GroEL	-	1996527	1998143	ATGGTTAAACAATTGAAATTCTCTGAAGATGCGCGTCAAGCAATGTTACGTGGTGTTGACCAACTTGCAAATGCAGTTAAAGTAACGATTGGTCCTAAAGGACGTAATGTTGTATTAGATAAAGAGTTTACAGCACCTTTAATTACGAACGATGGTGTAACGATTGCTAAAGAAATCGAATTAGAAGATCCATATGAAAATATGGGGGCTAAACTAGTTCAAGAAGTCGCAAATAAGACAAATGAAATTGCTGGTGACGGTACGACAACTGCAACAGTATTAGCTCAAGCAATGATTCAAGAAGGCTTGAAAAATGTTACAAGTGGTGCGAACCCAGTTGGTTTACGACAAGGTATCGACAAAGCAGTTAAAGTTGCTGTTGAAGCGTTACATGAAAATTCTCAAAAAGTTGAAAATAAAAATGAAATTGCGCAAGTAGGTGCGATTTCAGCAGCAGATGAAGAAATTGGACGTTATATTTCTGAAGCTATGGAAAAAGTAGGTAACGATGGTGTCATTACAATTGAAGAATCAAATGGACTAAACACTGAACTAGAAGTGGTTGAAGGTATGCAATTTGATCGTGGTTATCAATCACCGTATATGGTTACTGATTCAGATAAAATGGTTGCTGAATTAGAACGCCCATACATTTTAGTAACAGATAAGAAAATCTCGTCTTTCCAAGATATCTTACCTTTATTAGAACAAGTGGTTCAATCTAATCGTCCAATCTTAATTGTAGCTGATGAAGTTGAAGGCGATGCATTAACAAATATCGTGCTAAACCGTATGCGTGGCACATTTACAGCTGTTGCAGTAAAGGCGCCTGGTTTCGGTGATCGTCGTAAAGCAATGTTAGAAGATTTAGCTATTTTAACTGGTGCGCAAGTGATTACTGATGATTTAGGCTTAGATTTAAAAGATGCATCAATTGATATGTTAGGTACTGCAAGTAAAGTAGAAGTAACTAAAGATAATACCACTGTTGTTGATGGTGACGGTGACGAAAACAGCATTGATGCACGTGTTAGCCAATTGAAATCTCAAATTGAAGAAACTGAATCTGACTTTGATCGTGAAAAATTACAAGAGCGCTTAGCTAAATTAGCAGGTGGTGTTGCAGTTATCAAAGTAGGTGCAGCAAGTGAAACAGAGCTTAAAGAACGTAAATTACGTATTGAAGATGCATTAAATTCTACACGTGCAGCAGTTGAAGAAGGTATTGTTGCAGGTGGTGGTACTGCATTAGTAAATGTTTACCAAAAAGTAAGTGAAATTGAAGCTGAAGGTGACATTGAAACAGGTGTAAACATTGTACTTAAAGCACTAACTGCACCAGTTCGTCAAATTGCTGAAAATGCAGGATTAGAAGGTTCTGTTATTGTAGAACGTTTGAAAAACGCAGAGCCGGGTGTTGGTTTTAACGCTGCTACAAACGAGTGGGTTAATATGTTAGAAGCAGGTATCGTTGATCCAACTAAAGTAACACGCTCAGCATTACAACATGCTGCAAGTGTTGCAGCAATGTTCTTAACGACTGAAGCGGTTGTGGCATCAATTCCAGAAAAAAATAATGACCAACCTAACATGGGTGGCATGCCAGGAATGATGTAA	Protein fate	Protein folding and stabilization	TIGR02348	Cytoplasmic	essential	HrcA, CtsR	CtsR
JSNZ_001983	CDS	groES	co-chaperone GroES	-	1998219	1998503	ATGCTAAAACCAATTGGAAATCGTGTGATTATTGAGAAAAAAGAACAAGAACAAACAACTAAAAGTGGTATTGTTTTAACTGATAGTGCTAAAGAAAAATCAAACGAAGGCGTTATCGTTGCAGTAGGAACTGGACGTCTATTAAATGATGGTACAAGAGTGACTCCTGAAGTGAAAGAAGGGGACCGTGTCGTGTTCCAACAATATGCTGGTACAGAAGTTAAACGAGATAATGAAACATATCTAGTATTAAATGAAGAAGATATTTTAGCAGTTATTGAATAA				Cytoplasmic	essential	HrcA, CtsR	CtsR
JSNZ_001984	CDS	mroQ	CPBP family intramembrane glutamic endopeptidase MroQ	+	1998678	1999421	ATGACAAGACTATGGGCATCATTGCTAACTGTTATTATTTATATATTGTCTCAATTTTTACCGCTTCTCATTGTAAAAAAATTACCATTTGTACAATATAGTGGCATAGAACTGACTAAAGCAGTCATTTACATACAACTTGTTCTATTTTTAATCGCCGCCACGACGATTATTTTAATTAATTTAAAAATTAAAAATCCAACAAAATTAGAATTAGAAGTTAAAGAACCTAAAAAATATATCATTCCATGGGCATTGCTTGGATTTGCATTGGTAATGATTTATCAAATGGTAGTGAGCATTGTATTAACGCAAATTTATGGTGGACAACAAGTAAGTCCTAATACAGAAAAGCTAATTATTATTGCTCGAAAAATACCTATATTTATCTTCTTTGTATCTATTATCGGTCCTTTATTAGAAGAATACGTATTCAGAAAAGTAATCTTTGGAGAATTATTTAATGCGATTAAAGGTAATCGTATCGTAGCATTTATTATTGCTACAACAGTAAGTTCATTAATATTTGCATTAGCACATAATGATTTCAAATTTATTCCAGTTTATTTTGGTATGGGTGTCATTTTTTCATTAGCATATGTTTGGACAAAACGGCTTGCTGTTCCAATTATTATCCATATGTTACAAAACGGATTTGTCGTTATATTCCAATTACTTAATCCTGAGGCTTTGAAAAAAGCCTCGGAACAAGCGAATTTTATATATCACATTTTTATTCCATAA			TIGR04162	Cytoplasmic Membrane		HrcA, CtsR	Uncharacterized-5
JSNZ_001985	CDS	sdrH	SdrH family protein	-	1999446	2000705	ATGTCATATCATTGGTTTAAGAAAATGTTACTTTCAACAAGTATTTTAATTTTAAGTAGTAGTAGTTTAGGGCTTGCAACGCACACAGTTGAAGCAAAGGATAACTTAAATGGAGAAAAACCAACTACTAATTTGAATCATAATATAACTTCACCATCAGTAAATAGTGAAATGAATAATAATGAGACTGGGACACCTCACGAATCAAATCAAACGGGTAATGAAGGAACAGGTTCGAATAGTCGTGATGCTAATCCTGATTCGAATAATGTGAAGCCAGACTCAAACAACCAAAACCCAAGTACAGATTCAAAACCAGACCCAAATAACCAAAACCCAAGTCCGAATCCAAAACCAGATCCAGATAACCCGAAACCAAAACCGGATCCAAAACCAGACCCAGATAAACCAAAGCCAAATCCGGATCCAAAACCAGATCCAGATAACCCGAAACCAAATCCAGATCCAAAACCAGACCCAGATAACCCGAAACCAAAACCGGATCCAAAACCAGACCCAGATAAACCAAAGCCAAATCCGAATCCAAAACCAGACCCTAATAAGTCAAATCCTAACCCGTCACCAGATCCCAATCAACCTGGGGATTCCAATCATTCTGGTGGCTCGAAAAATGGGGGAACATGGAACCCAAATGCTTCAGATGGATCTAATCAAGGTCAATGGCAACCAAATGGAAATCAAGGAAACTCACAAAATCCTACTGGTAATGATTTTGTGTCCCAACGATTTTTAGCCTTGGCGAATGGGGCTTACAAGTATAATCCGTATATTTTAAATCAAATTAATAAGTTGGGCAAAGATTATGGAGAAGTTACTGATGAAGACATTTATAATATTATTCGCAAACAAAACTTCAGCGGAAATGCTTATTTAAATGGATTACAACAACAATCGAATTACTTTAGATTCCAATATTTCAATCCATTGAAATCAGAAAGGTACTATCGTAATTTAGATGAACAAGTACTCGCATTAATTACTGGTGAAATTGGATCAATGCCAGATTTGAAAAAGCCCGAAGATAAGCCGGATTCAAAACAACGCTCATTTGAACCGCATGAAAAAGAAGATTTTACAGTAGTTAAAAAACAAGAAGATAATAAGAAAAGTGCGTCAACTGCATATAGTAAAAGTTGGCTAGCAATTGTATGTTCTATGATGGTGGTATTTTCAATCATGCTATTCTTATTTGTAAAGCGAAATAAAAAGAAAAATAAAAACGAATCACAGCGACGATAA				Cell wall & surface		GraR		virulence
JSNZ_001986	CDS	JSNZ_001986	nitroreductase family protein	+	2000902	2001528	ATGGGCTTATTTAAAAAAGATAAAAAAGCAATGACTTTTGACAATGCAATGGAAGAAAGACGTTCAATATATAATTTGAAAGATTCGATATCAATTAGCGATGACGAATTAGAATCAATGATTGCACATGCAGTTAAACATGTTCCTTCATCATTTAATTCTCAATCAACTAGAATTGTTCTCTTGTTAAATGACAACAATAATAAATTTTGGGATAACACAAAAGCAATTTTAAAAGAAGTCATGGGAGAGAATCGTGATTTCGAGCCAACTGAACAAAAAATTGATAACTTCAAACATTCATACGGTACAATTTTGTTTTATGAAGATCAAGATGTTGTAAGTGGTTTACAAGAACAAATGCCAAACTACTATGATAATTTTGCAATATGGTCAACTCAAACAAATGCCATGCATCAATTTGCAATTTGGACTGCATTAGCTACTAAAGGCATAGGTGCTTCATTACAACACTATAATCCACTTGTCGATGAGATGACTTCAAATGAATTTAATATTCCTAAAAGTTGGAAACTTATTGCTCAAATGCCATTTGGTGATATTCGTGAAGCTGCTGGCGAAAAAACATTTAATCCAGTGGAAGATCGTTTCGTAATAAAAAAATAA	Biosynthesis of cofactors, prosthetic groups, and carriers	Heme, porphyrin, and cobalamin	TIGR02476	Cytoplasmic
JSNZ_001987	CDS	JSNZ_001987	carbon-nitrogen family hydrolase	+	2001889	2002674	ATGAAAGTCCAAATTTATCAATTACCGATTATTTTTGGAGATAGTTCTAAAAATGAAACTCAAATAACGCAATGGTTCGAAAAAAATATGAATGCTGAAGTAGATGTAGTCGTTTTACCTGAAATGTGGAATAATGGCTATGATTTAGAGCATTTAAATGAAAAAGCAGATAATAATCTAGGACAAAGTTTTTCATTTATTAAACATTTAGCTGAAAAATATAAAGTCGATATCGTAGCTGGGTCAGTTTCTAACATTAGAAACTATCAAATATTTAATACAGCTTTTAGTGTGAATAAAAGTGGCCAGCTGATTAATGAATACGACAAAGTTCATTTAGTTCCTATGTTAAGAGAGCATGAATTTTTAACCGCTGGCGAAAACGTAGCTGAACCCTTTCAATTGTCTGACGGTACTTATGTGACCCAACTTATCTGTTATGATTTACGTTTTCCAGAATTATTAAGATATCCTGCTCGTAGTGGTGCTAAAATTGCATTTTATGTGGCGCAATGGCCTATGTCACGTCTTCAACATTGGCATTCATTACTAAAGGCACGTGCAATTGAAAATAATATGTTTGTCATTGGAACTAATAGCACTGGATTCGATGGTAACACAGAATATGCTGGTCATTCGATAGTTATAAACCCAAATGGAGATTTAGTTGGAGAATTAAATGAATCCGCAGATATTTTGACTGTAGATTTAAACTTAAATGAAGTAGAACAGCAACGCGAAAATATACCTGTATTTAAAAGTATTAAATTAGATTTGTATAAATAA	Central intermediary metabolism	Polyamine biosynthesis	TIGR03381	Cytoplasmic
JSNZ_001988	CDS	hld	delta-lysin family phenol-soluble modulin	-	2003273	2003407	ATGAGTTGTTTAATTTTAAGAATTTTTATCTTAATTAAGGAAGGAGTGATTTCAATGGCACAAGATATCATTTCAACAATCGGTGACTTAGTAAAATGGATTATCGACACAGTGAACAAATTCACTAAAAAATAA				Extracellular	essential	AgrA		virulence
JSNZ_001989	CDS	agrB	accessory gene regulator AgrB	+	2003643	2004206	TTGAATTATTTTGATAACAAAATTGACCAGTTTGCCACGTATCTTCAAAAGAGAAATAACTTAGATCATATTCAATTTTTGCAAGTACGATTAGGGATGCAGGTCTTAGCTAAAAATATAGGTAAATTAATTGTTATGTATACTATTGCCTATATTTTAAACATTTTTATCTTCACTTTAATTACTAATATATCGTTTTATCTAATTAGAAGGTATGCACATGGTGCACATGCACCTTCATCTTTTTGGTGTTATATAGAAAGCATTACACTTTTTATTGTGCTACCTCTATTAGTATTGCATTTTCATATTAATGAAACACTAATGATGTTTTTAGCATTAATAAGTGTTGGAGTAGTGATTATATATGCACCTGCAGCCACTAAGAAGAAGCCTATCCCAGCGAGGCTTGTAAAGCAAAAAAGATATTTTTCAATTATAATTAGTACAATTCTTTTCATTATCACACTTTTTGTAAAAGAACCATATACCCAATTTATTCAACTGGGTATTATTATACAAGCTATTACATTACTACCAATATACTATTCAAAGGAGGACTAA				Cytoplasmic Membrane		AgrA, CodY	AgrA
JSNZ_001990	CDS	agrD	cyclic lactone autoinducer peptide AgrD	+	2004210	2004350	ATGAAAAAATTACTCAACAAAGTTATTGAGCTTTTAGTTGACTTTTTCAACAGCATCGGTTACAGAGCCGCGTATATAAATTGTGATTTTTTATTGGACGAAGCTGAAGTACCAAAAGAATTAACTCAATTACACGAATAA			TIGR04223	Extracellular		AgrA, CodY	AgrA
