## Supplementary Data 1 for "Integrated genomic and proteomic analysis of the mouse-adapted *Staphylococcus aureus* strain JSNZ" (part 3 of 3)

### Sheet: 1-1 Annotated genes (continued)
locus tag	type	symbol	product	strand	start	end	nucleotide sequence	TIGRFAM Main Role	TIGRFAM Sub Role	TIGRFAM	DeepLocPro	essential	predicted regulon	iModulon	virulence/resistance	unique	genomic islands
JSNZ_001991	CDS	agrC	quorum-sensing sensor histidine kinase AgrC	+	2004375	2005667	GTGGAAGCATTAAATGATTATAATTACGTTTTATTTGTAATTGTTCAAGTTTCATTAATGTTCTTTATATCTGCATTTATTAGTGGAATAAGATACAAAAAATCAGATTATATATACATTATTGGAATAGTGTTATCTTCAGTATATTTCTTTGACAAAATCGGAAATATTTCACTAGTTGTTATAACAATTTTTATAATAATTTTTCTCTATTTTAAAATTAGACTATATTCTGTATTTTTAGTAATGGTTACTCAAATCATTTTATATTGTGCAAATTTCGTTTATATCATTATTTTTTCATACATTATAACAATTTCACACAGCGTGTTTATAGTTCTACCAATCTTTTTGGTAGTGTATGTATCAATTTCTTATGCACTTGCCTACATTTTAAATAGAATATTAAAAAGGATAAATGGTACATACCTTTCTCTTAATAAAAAATTCCTTACTGTTATAACTATTGTTATAGTAATAACATTCTCTTTGTTATTTGCATATTCGCAAATTGATGCGAGTGATGCATCAACAATCAAACAGTATTCGCTTTTATTCTTGGGAATTATTATATTACTGAGTATCTTAATTTTTATTTATTCTCAATTTACTCTTAAAGAAATGAAATATAAACGTAATCAAGAAGAAATTGAAACCTATTATGAATACACATTAAAGATTGAAGCAATTAATAATGAAATGCGCAAGTTCCGTCATGATTATGTCAATATCTTGACGACTCTTTCAGAATACATTCGTGAAGATGACATGACCGGTCTTCGAGACTATTTCAATAAAAATATTGTACCTATGAAAGATAATTTACAAATGAATGCTCTTAAGTTAAATGGTATTGAGAATCTTAAAGTACGTGAGATTAAAGGTCTTCTAACAGCTAAAATTTTACGTGCACAAGAAATGAATATACCGATTAGTATAGAAATACCAGATGAAGTAACTCGCATTAATTTGAATATGATCGATTTAAGTCGCAGTATTGGTATTATTCTTGATAACGCAATAGAGGCATCAAGTGAAATTGATGATCCTATCATTCGAGTTGCATTTATTGAAAGCGAAAATTCAGTAACGTTTATTGTTATGAATAAATGTGCAGATGATATACCACGTATTCATGAATTGTTCCAAGAAAGTTTTTCTACTAAAGGTGAAGGTCGTGGTTTAGGTCTATCAACTTTAAAAGAAATTGCTGATAATGCAGACAATGTCTTATTAGATACAATTATCGAGAATGGTTTCTTTATTCAAAAGGTTGAAATTATTAACAACTAG				Cytoplasmic Membrane		AgrA, CodY	AgrA
JSNZ_001992	CDS	agrA	quorum-sensing response regulator AgrA	+	2005686	2006402	ATGAAAATTTTCATTTGCGAAGACGATCCAAAACAAAGAGAAAACATGGTTACCATTATTAAAAATTATATAATGATAGAAGAAAAGCCTATGGAAATTGCCCTCGCAACTGATAATCCTTATGAGGTGCTTGAGCAAGCTAAAAATATGAATGACATAGGCTGTTACTTTTTAGATATTCAACTTTCAACTGATATTAATGGTATCAAATTAGGCAGTGAAATTCGTAAGCATGACCCAGTTGGTAACATTATTTTCGTTACGAGTCACAGTGAACTTACCTATTTAACATTTGTCTACAAAGTTGCAGCGATGGATTTTATTTTTAAAGATGATCCAGCAGAATTAAGAACTCGAATTATAGATTGTTTAGAAACTGCACATACACGTTTACAATTATTATCAAGAGATAATAGCGTTGAAACGATTGAATTAAAACGTGGCAGTAATTCAGTGTATGTTCAATATGATGATATTATGTTTTTTGAATCATCAACAAAATCTCACAGACTCATTGCCCATTTAGATAACCGTCAAATTGAATTTTATGGTAATTTAAAAGAACTGAGTCAATTAGATGATCGTTTCTTTAGATGTCATAATAGCTTTGTCGTCAATCGCCATAATATTGAATCTATAGATTCGAAAGAGCGAATTGTCTATTTTAAAAATAAAGAACACTGCTATGCATCGGTGAGAAACGTTAAAAAAATATAA	Central intermediary metabolism; Regulatory functions; Signal transduction	DNA interactions; Nitrogen metabolism; Two-component systems	TIGR01818	Cytoplasmic		AgrA, CodY	AgrA
JSNZ_001993	CDS, pseudogene	JSNZ_001993	hypothetical protein	+	2006474	2006583	ATGCACTGTATAGCTGGCTTTTTAATTGTTTAATAACAAAATTAAATATGACGCGTGAATTAAAAAATGATGTAACGTCTCTTTGTATACCTATTCCTATTACTACATAA							SG_3, Uncharacterized-5
JSNZ_001994	CDS	fruC	carbohydrate kinase	-	2006771	2007730	ATGAGACGTCTATTTTCAATAGGAGAAGCGTTAATTGATTTTATTCCAAACATTACAAATGCGAATTTAAAAGATGTTCAAACATTTACGAAGCAAATTGGTGGCGCGCCATGCAATGTAGCTTGTACAGTTCAAAAGTTAGGACAACAAGCGCATATGATTACACAATTAGGTAATGATGCATTTGGAGATAGCATTATTGAAACGATATCAAGTATTGGTGTAGATGTATCAAAAGTGTATCGCACGAATGAAGCAAACACTGCGTTAGCTTTTGTGAGTTTGACTGAAGCGGGCGAGCGAGATTTTTCTTTTTATCGTAAGCCCTCTGCTGATATGTTATTTGAACCAAGTTTTGTGAATGATATTGATGTGAATGAAAATGATGTAGTACATTTTTGTTCTGTTGATTTGGTCGATAGTCCGATGAGAGATACACATTATCAATTGATTACCAAAACATTAAATGCAAATGGTACTGTCGTATTTGATCCTAATGTAAGATTGCCATTATGGGATAACGCTGAAGATTTAAGACAAACTATTCATACCTTTTTGCCATTGGCGCATATTGTAAAAGTTTCAGATGAAGAATTAGAATTTATTACAGGTATTCATGATGAAAATGAAGCCATTCAATCATTATTTACAGGTAATGTTACTGTAGTCATTTATACGAAGGGAGCAGATGGTGCTGCCGTATATTTGAAAAATGGTATTAATCATTATCATAGTGGCTATAAGGTAAAACCTGTTGATACAACTGGGGCAGGGGATGCTTTTATTGGTGCAGTTATTAGCAGGATTTTAGCAACCGATGTGTTAAATTTAACTCAGTTATTTGAAAATGAAGGTGAGGAAATTTTAGCGTTTAGCAATCGCGTTGCTGCAATAGTGACAACGAAGTATGGTGCCATTAATAGTTTGCCAACATTACAAGAGGTTGAACAAGCATTTTAA	Energy metabolism	Sugars	TIGR04382	Cytoplasmic		ScrR
JSNZ_001995	CDS	scrB	sucrose-6-phosphate hydrolase	-	2007727	2009211	ATGACCGAATGGACTAGAGAAGAACGTTATCAACGAATCGAGGACGTTGATACTGAGTATTTTAAAACATTAAAACAACAAGTTGATCAATCAAAATTTCGTCAACAATTTCATATACAACCAGAAACAGGCTTATTAAATGACCCCAACGGACTTATTTTTTATAAAGGGAAGTATTATGTTTCACATCAATGGTTCCCATTAGGCGCAGTACATGGCTTAAAGTATTGGTATAACTACACGAGTGATGACTTAATAAACTTTAAAGCTGAAGGGCCAATTTTAAATCCAGATACTAAATATGACAGCCATGGTGTATATAGCGGTAGCGCTTTTGAATATAACGGGCATTTATATTATATGTACACAGGAAATCATCGAGATAATCATTGGCAACGACATGCAAGTCAGATGATCGCACGACTGAAAGAAGACGGTTCAGTTGAAAAGTTTCCAAAGCCAGTAATTAGCCAGCAACCAGAAGGATATACAAGTCATTTTAGAGATCCTAAAGTTTTTAAATATGATGAGAAATATTATGCGATCATTGGCGCACAAAATAATGATCAGCAAGGTCGATTATTACTTTATAATACTGAAGATATAATTAATTGGCATTATTTAGGTGAAATAAATACAGAGTTGGATGATTTTGGATATATGTGGGAATGCCCAGATTACTTTAATGTAGATAATCAAGATGTCATACTTATTTGTCCACAAGGTATTGAACCAAAAGGCGATCAGTTCAAAAATATTTATCAAAGTGGTTATATACTTGGAAAGTTTGATATTGAAAAGTTAACATATGAACATGAAAATTTTGTCGAGCTTGATAATGGTTTTGATTTCTATGCACCTCAAACATTTTTAGATGAAAAAGGCCGACGAGTACTAATTGGATGGATGGGGTTACCGGAAATCGAATATCCTACTGATAATGAAGGATGGGCCCATTGCTTAACAATTCCTCGTGTATTAAATGTAGAAAATGGTCAACTTAAGCAACGTCCATATCCAGCGTTGGAAAAATTACGTCACAATAAAGAGACAGCATTAGGCTACGCAAATAAATTTACTCGAAAATTACATCCGTATGAAGGTAAACAGTATGAATTAATCATAGATATTTTGGATAATGATGCTACCGAAGTGTACTTTGAATTACGTACATCTAAGACTTCTTCAACATTAATCGCTTATAACAAGCGTGAAAATAAAATAACATTAGATCGCAGCGACAGTGGTTTATTGCCGACAAATGTTGAAGGTACGACGCGTAGTACGATATTAGACACGCCATTAAAGCAATTACAAATTTTTGTTGATACATCTAGTATAGAAATTTTCTGTAATGATGGGGAACGTGTTTTGACATCTCGAATTTTCCCGACAGAAGACGCACTAGGTATTAAAACATCAACAGAATCAGGGCAAGTATATTTACAATTTACTAAATATGATTTAAAGGATGAACATAAATGA	Energy metabolism	Biosynthesis and degradation of polysaccharides	TIGR01322	Cytoplasmic		ScrR
JSNZ_001996	CDS	scrR	LacI family DNA-binding transcriptional regulator	-	2009360	2010310	ATGAAAAATATATCTGATATTGCCAAATTGGCAGGCGTTTCAAAAAGTACAGTATCTAGATTTTTAAATAATGGATCTGTCAGTAAAAAAACAAGTGAAAAATTAACAAAAATTATAGCAGAACATGACTATCAACCGAATCAATTTGCTCAAAGTTTAAGAGCGAGACAAACACACCTTATTGGTGCCATTATACCTAGAATGAATTCATATGCAGTAGACGAAACAATCAAAGGATTGGCAAAACAATGCCAAAAATATGAATCACAATTAATTTTAAATTATACAGGTTTAAATATCGAAGCAGAAATACAAGCGCTTGAAACATTAGCACGCAGTAAAGTAGATGGTATTGTTTTAATGGCTACAGATATAACAGAGAGACATATTGAAGTCATTAATAAAATGAATGTACCAATCGTTATTGTTGGTCAACAACATGAACAACTTCATAGTATTGTGCATGATGATTATAAAGCAGGTCAAATTATAGGCGAATGGATTGGTCAACAGGGATATCAACAAGTTGAAGTGTTTAGCGTAAGTGAAAAAGATATTGCAGTTGGTATACATAGAAAACGTGGTTTACTTGACCAGTTAGCTAAATACCAAATTAAACCTAATATACATGAAACAAATTTTACTTATGTGGAAGCACAAAAAGATGTTGCAAATGTTTTGGAAAATGTGGAGCAAGTAGATGCGGTTGTTGGAGCAACTGATACGATTGCATTAGCTGCCTATAAATATTATTCTGATAAAAAAGATGTTATGAAACCACATCAAATATATGGTTTTGGTGGTGACCCAATGACACAATTAGTGTCTCCATCGATAAAAACAATTCATTATAATTATTTTGAAGCTGGCCAATGCGCGATGGAAGAGATACAACAGATGCTTAAAAAGCAAGATATGCCATATAGCGTCACAGTAGATGTTAATATTTAG	Regulatory functions	DNA interactions	TIGR02405	Cytoplasmic		CcpA	CcpA-1
JSNZ_001997	CDS	nrgA	ammonium transporter	-	2010493	2011743	ATGAATCTTAACGATACGATATTTATGTTTTTGTGTACATTATTAGTTTGGTTAATGACACCAGGATTAAGTTTATTTTATGGTGGGTTAGTTCAATCTAAAAATGCGCTTAATACTGTCATGCAAAGTATGGCAGCAATTGTGCTTGTTACATTTGTATGGATAACAGTTGGTTTTACAATTAGTTTTGGGGAAGGGAATTTATGGTTCGGAAATTGGGAATATACTTTTCTTAATCATGTAGGTTTTGCGACTCAAGAAAATATTAGCCCACATATTCCTTTCGCTTTGTTTATGTTATTTCAAATGATGTTTTGTACGATTGCAATTTCTATTTTATCTGGTTCAATCGCTGAGAAAATGAAGTTTATTCCTTATTTATTATTCGTAGTAATATGGACTGCTCTAGTATACAGTCCAGTAGCACATTGGGTTTGGGGCGGCGGTTGGATTAACAAACTCGGTGTATTAGATTTCGCTGGAGGTACGGTTGTTCATATTACATCAGGTGTTTCTGGTTTAGTATTAGCTATTATGATTGGAAAAGGAAACAAACATTCTGAATCAACACCACATAATCTTATCATTACGTTGATTGGCGGTATATTCGTGTGGATTGGTTGGTATGGATTTAATGTAGGTAGTGCTTTTACATTTGATAATATTGCGATGCTTGCATTTACAAATACTGTCATTTCAGCCAGTGCAGGTGCTATAGGTTGGTTAATTTTAGAATATATTTTTAAAAAGACGACAAGTTTACTTGGACTTTTACTCGGTGCATTAGCTGGTTTAGTTGTCATTACACCTGCAGCAGGATACGTGACATATCTTAGTGCAACAATCATGGCAATGATCGGCGGTATCTGTTGCTATATCGTTATTAATTACATCAAGGTTAAACTAAAATATCATGATGCATTAGATGCATTTGGTATTCATGGTGTTGGTGGTATTATTGGTGCAGTATTAACAGCCTTTTTCCAAAGTAAAAAGGCAAATCCTGACATTGAGAATGGCTTTATTTATACTGGTGACATACATATTGTACTTGTACAAATATTATGTGTAACAGCAGTTGTAATTTTTAGTATCGTCATGACGTTTATTATTGCGAAAGTAATTAAATTAATTACACCATTATCTGTTACGGAACAAGAAACGAATATAGGATTAGACAAGATTGTTCACGGTGAACATGCTTACTTTGAAGGTGAGCTAAATAGATTCAATAAACATATTCGATATTAG	Transport and binding proteins	Cations and iron carrying compounds	TIGR00836	Cytoplasmic Membrane		CodY, GlnR	CodY-1
JSNZ_001998	CDS	JSNZ_001998	sulfurtransferase TusA family protein	-	2011950	2012174	ATGATACACGAATTAGGTACAGTAGGAATGGTATGTCCATTTCCGTTAATTGAAGCGCAAAAGAAAATGGCAACATTGCAATCTGGAGATGAATTAAAAATTGATTTTGATTGCACGCAAGCGACGGAAGCTATTCCAAATTGGGCAGCAGAAAATGGATATCCTGTAACAAACTATGAACAAATTGATAATGCTTCATGGACAATTACAATTCAAAAAGTTTAA			TIGR03527	Cytoplasmic			CymR
JSNZ_001999	CDS	JSNZ_001999	YeeE/YedE family protein	-	2012239	2013312	ATGTGGATGATTTTTAGTGGCTTAATTGTCGGGGGACTCTTAGGTTTTGTCATGCAAAGAACAAGATTTTGTTTAACAGGTGGCTTTCGAGATATGTATGTGCAAAAGAATAATAAGATGTTCTATGCATTATTAATCGCTATTACTATTCAAAGTATAGGATTATTGATTTTGACGGCAACAGATATTTTAAAAATTCCTGCACATAGTTTTCCAATATTGGGAACAATTATAGGTTCTTTTATTTTTGGAATTGGAATAGTATTGGCTGGAGGGTGTGCAACAGGTACTTGGTATCGCGCTGGTGAAGGGCTAATTGGTAGTTGGATTGCATTAGTATTATATGCTGTTACTGCAGCAATCACTAAAACAGGGATTTTAAAGCCAGTAATGGATAAAATTAATCAACCAACGAATGTAAATAGTGATATGTCTCAAACAACTGGCATTCCGTTTTGGGGATTAGTCGTTATATTAACTATAATCACCATTTTTCTAGTTGTAAGAACACTCAATAATAAGAAAGTTCGAGTTGCTGTTCCAAAACTAAAGCAACGTTATACAGGTATTAGATATTACCTTTTCGAAAAACGATACCATCCATTTATTGCAGCAATTGTAATTGGACTTATCGCACTCTTAGCTTGGCCAATGAGTGCATCAACTGGAAGAAATGACGGTTTAGGTATAACAACGCCATCAGCAAATTTAGTACACTTTTTGATTACAGGTGAAACTAAATTTATTGATTGGGGTGTCTTTTTAGTTCTAGGAATTTTCATTGGTTCATATATTGCAGCTAGAGGATCAAGAGAATTTAAATGGCGATTGCCAGATAAGATTACAATACGAAACAGTGCTATTGGTGGCATATGTATGGGATTTGGTGCGTCAGTTGCTGGTGGTTGTTCTATCGGTAACGGTTTGGTTGAAACAGCAACGATGACTTGGCAAGGATGGATTGCGCTAGCATCAATGATAGTTGGTGTATGGACAATGAGTCATTTTATCTTTGTTCGTCCAATGAAAAAGTACAACAACAATCTGCAAAGGTTAAACAGCAAACGCAAATAG			TIGR04112	Cytoplasmic Membrane		CymR	CymR
JSNZ_002000	CDS	rex	redox-sensing transcriptional repressor Rex	-	2013616	2014251	ATGAGTGACCAAGTTAAAATTCCTCGAGCAACTTTAAAACGTTTGCCGTTATATTATAGATTTGTCAGTTCATTAAAATCTAAAGGTATAGATCGTGTAAATTCAAAAGCGATTAGCGATGCGTTACAAATTGACTCGGCAACAATTCGTCGTGACTTTTCATATTTTGGCGAATTAGGTAAAAAAGGGTACGGATATAATATAGATAGTTTATTGGATTTCTTTAAATCTGAACTAAGCGAGAGTGACATGATCAAAATCGCAATTGTCGGAGTTGGGAACCTAGGGAAAGCTTTGCTCACATATAACTTTTCAATACATGACGATATGACGATTACAGAAGCGTTTGACGTAAAAGAAGATGTTATTGGCCAGAAAATAGGGAACGTTATTGTAAAAGATAACGATGAATTAATAACAACATTGAAGAAGGAAGAAATAGATGTTGTGATTCTAACTACACCAGAAAGAGTTGCACAGAAAGTTGCAGATGAACTCGTCCAAGCTGGTGTGAAAGGTATTTTAAACTTCACTCCTGGTAGAATTAATACGCCTTCAGATGTGCAAGTACATCAAATTGACTTAGGTATAGAATTACAGTCGTTATTATTCTTTATGAAAAATTACAGTGAATAA			TIGR01921	Cytoplasmic
JSNZ_002001	CDS	vga	ABC-F family ATP-binding cassette domain-containing protein	+	2014504	2016432	ATGATACTTTTACAACTCAATCATATATCAAAATCGTTCGATGGTGAAGATATATTTACTGATGTTGATTTTGAAGTAAAAACTGGTGAACGAATTGGTATCGTAGGAAGAAATGGCGCCGGTAAATCAACATTGATGAAAATTATAGCTGGCGTAGAAAACTATGATTCTGGAAATGTGTCAAAAATTAAAAACTTAAAACTAGGTTATTTAACTCAACAAATGACTTTAAATTCTAATGCAACAGTTTTTGAAGAAATGTCAAAACCATTTGAACATATTAAACGAATGGAAAGCTTAATCAAAGAAGAAACAGATTGGTTATCAAAACATGCAAATGATTACGATAGTGATACATATAAAACACATATGTCCCGTTATGAATCTTTATCGAATCAATTTGAACAATTAGAAGGATATCAATATGAAAGTAAAATTAAAACAGTACTTTACGGGTTAAATTTTAGTGAAGAAGATTTCAATAAACCTATCAATGATTTTAGCGGTGGCCAAAAAACACGTTTATCTTTAGCTCAAATGCTATTAAACGAACCTGATTTATTACTTTTAGATGAACCTACTAACCACTTAGATTTAGAAACGACAAAGTGGCTTGAAGATTATCTACGTTATTTTAAAGGTGCAATCGTCATCATCAGCCATGATCGTTACTTTTTAGATAAAATAGTTACTCAAATTTATGATGTGGCTTTAGGTGATGTCAAACGCTATGTTGGTAATTACGAGGAATTTATACAGCAACGGGATTTATATTATCAAAAACGAATGCAAGAATATGAAAGTCAACAAGCAGAAATAAAACGATTAGAAACTTTTGTTGAGAAAAATATTACCCGTGCTTCAACAAGTGGAATGGCAAAAAGTAGACGTAAGATTTTAGAAAAAATGGAACGCATTGATAAACCAATGTTAGATGCCAAAAGTGCAAATATTCAATTTGGCTTTGACCGGAATACAGGTAATGACGTCATGCATGTAAAAAATTTAGAAATCGGTTATCAAACTGCAATTACCAAACCTATCAGTATAGAGGTCTCTAAAGGCGATCATATAGCAATCATTGGGCCAAATGGTATTGGAAAATCGACCTTAATTAAAACTATTGCTAATCAACAAAAAGCGCTTAATGGCGATATTACTTTCGGCGCAAATTTACAAATTGGTTATTATGATCAAAAGCAAGCAGAATTTAAATCTAGTAAAACGATTTTAGATTATGTGTGGGATCAATATCCGTTAATGAATGAAAAAGATATTCGAGCAGTTCTTGGACGTTTCTTATTTGTACAAGACGATGTTAAAAAGATAATTAATGATTTATCTGGTGGTGAAAAAGCACGTTTACAACTAGCACTACTTATGTTGCAACGTGACAATGTACTTATTTTAGATGAACCTACCAACCACCTCGATATAGATTCAAAAGAAATGTTAGAGCAAGCACTCCAACATTTTGAAGGAACAATACTATTTGTTTCCCATGATCGTTACTTTATTAACCAATTAGCAAACAAGGTATTTGATTTAACAATTGATGGCGGAAAGATGTATTTAGGAGATTATCAATATTACATTGAAAAAGTTGAGGAAGCCGAAGCGTTGAAAGCGCACCAAGAAGAACAGTCAGTTAACGTACAAGCACATAAAAAGTCTATGGAACAATCGTCGTATCATAACCAAAAAGAACAAAGACGTGAACAACGCAAACTTGAACGACAAATATCCGAGTGTGAAAATGAAATAGAAACTTTAGAGACTACTATCTTACAAATAGACGAGCAATTAACCCAACCAGAAGTGTATAACAATCCACAAAAAGCAAACGAATTAGCTATCCAAAAACAAGATAGCGAACAAAAATTAGAACACGCTATGTCTAAATGGGAAGAATTACAACAAAAACTATAA			TIGR03719	Cytoplasmic
JSNZ_002002	CDS	JSNZ_002002	hypothetical protein	-	2016576	2016704	TTGATAAAAACAATGTCAATAGAGAACATGCGTACTTATCAACAAAGAGTGAATAACTTGTGGATAAAAGGTGTTGATAACGTCATTTATTGTGGATATCAGGTGGGAAAACAGAAAATAAATAATTGA				Extracellular
JSNZ_002003	CDS	JSNZ_002003	MutS family DNA mismatch repair protein	+	2016793	2018403	ATGAGCACAAATCAAACATTTTTAATATTTGTTATAGCAATTATTCTACTTACATCTGTAATAGGAATTGTTGGACGATTCATGAGTCGTCAACGTCTATTAAAATCTATGGAAACATTATGGCAAACGATTTCTCCATTAGAGGCTTTTATCAGACCGAACTCACATTTCGACTATGAGTATAAGCTCTACAAGGAAAAATTTGAATCACATTCACTAGTTGATGATAAAACTTGGTCCGACTTAAATATGAATGCAATCTTTCATAAGATGAATTATAATTTAACAGCTATTGGTGAAATGAAGCTATATGCCTGTTTACGTGGAATGCTTTCAATTACGAACAAATCATTACTTAGTTTATTTAATGATAATGCTGAATTTAGAAAAAACGTAACATATCATTTAGCTTTGATTGGTAAAACTGTTTATCCAACATTTCCAGACCAAATCACACCGGTAAAACGTCAAAATATATTGTTTCTATGCCCGTTTTTACCAGTTATCTCATTTGCAGTTATATTTATTAATTCACAAGTTGGTATTTTATTATTTCTTATGAGTTGCCTATTTAATATCATTTTATCAGCAACTTTAAAGCGTACATATGAGGATGACTTAAAATCTATCTTTTATGCATCCAATGTTTTAAAACAAGGCTATACTATCTCAAAAATTAAACATGCTCCACAACCTGAAGTCAATTTTAAGCAATTTAGAACAGCACGTCATTTAACGAGTGTTTTAGCTGAAGTTAATGATGAAGATATCGGAGCTATGGTAATTAAACTAGTTAAACTTATTTTCATGCTTGATTATGTTTTATTTCATTCAATTCAAAAAAGCTATACAACACATATGAATGAGCTTAAAAATTGTTTCGATTACATAGCTGAATTAGATAATCATTATGCATTAGCAATGTATCGTAGAACGCTAGAATGTTATACTGAACCACAAATTGATGATTCAAATGATGGCATAGTATTCTCTGAGTTAACACATCCACTCATAGCAGATGCAGTAGCCAATGATTTCTCACTATCACAAAATATACTGTTAACTGGGTCTAATGCTTCGGGTAAATCAACATTTATGAAATCCATAGCAATAAACATTATTCTTGCATCGGCTATACAAACAGTTACCGCAAGCAAATTTGTATATCAACCTGGAATTGTGTTCACGTCAATGGCAAATGCCGATGATGTGTTATCAGGCGATAGTTATTTTATGGCTGAATTAAAATCTATTAAGCGTATTGTTGAAATTCCAGATAATCAAAAAATATACTGCTTTATAGATGAAATTTTTAAAGGTACCAACACAACTGAACGAATTGCCGCTTCAGAATCAGTACTATCATTTTTACATGAAAAATCTAACTTTAGAGTTATTGCAGCAACACATGATATTGAGTTAGCTGAACTCTTAAAACAACGTTATGAAAATTATCATTTCAATGAGGTAATAGAAAATAATAACATACATTTTGATTACAAAATTAAGCCTGGCAAAGCAAATACACGTAATGCCATCGAATTATTAAAAATCACTTCATTTCCAGCAAAAATATATGAACGAGCAAAAGATAATGTCCCGAAAATTTAG	DNA metabolism	DNA replication, recombination, and repair	TIGR01070	Cytoplasmic Membrane
JSNZ_002004	CDS	gcp	tRNA (adenosine(37)-N6)-threonylcarbamoyltransferase complex transferase subunit TsaD	-	2018505	2019530	ATGACTAAAGATATATTAATACTAGCTGTTGAAACAAGTTGTGATGAAACAAGCGTTAGTGTTATAAAAAATGGGAGAGAGATTTTATCAAATACAGTTTTAAGTCAGATTGAAAGTCATAAACGATTTGGCGGTGTCGTTCCCGAAGTGGCAAGTAGACATCACGTTGAAGGTATAACAACAACAATAAACGAGGCTCTAGTGGATGCCGATGTATCAATGGAAGATATTGATGCCATAGCGGTTACAGAAGGCCCTGGACTAATTGGTGCGTTACTAATAGGTGTTAATGCAGCCAAAGCATTGGCATTTGCTTACGATAAGCCACTTATTCCTGTTCATCATATTGCAGGACATATATATGCTAATCACATAGAAGAGCCATTAACATTCCCGCTAATTGCACTTATTGTTTCAGGTGGACATACTGAATTAGTTTATATGAAAGATCATTTATCATTTGAAGTCATTGGTGAAACACGAGATGACGCAGTAGGTGAGGCTTATGATAAAGTGGCACGAACAATTGGTTTAAATTATCCAGGTGGTCCACAAGTTGATCGGTTGGCTGCTGAAGGTGAAGATACTTATTCATTCCCTCGTGTTTGGTTGGATAAAGATAGTTATGATTTTAGTTTTAGTGGGTTGAAAAGTGCCGTGATCAATCAACTTCACAATCAACGACAAAAAAATATTCCAATCATTGAAGCTAACGTAGCAACGAGCTTTCAAAATAGTGTTGTAGAGGTGCTTACGTTTAAAGCTATTCAAGCTTGTAAAGAATATAGTGTTCAGCGATTAATTGTTGCTGGTGGCGTGGCGAGTAATAAAGGATTACGTCAATCTTTAGCGGATCAATGCAAAGTCAATGACATTCAATTAACTATCCCAAGTCCTAAATTATGCACAGATAATGCTGCAATGATAGGCGTTGCCGGCCACTATTTGTATCAGCAAGGTCGATTTGCTGATTTAGCATTAAATGGGCACAGCAATATAGATTTAGAAGAGTATTCTGCAGAATAA	Protein synthesis	tRNA and rRNA base modification	TIGR03723	Cytoplasmic	essential
JSNZ_002005	CDS	rimI	ribosomal protein S18-alanine N-acetyltransferase	-	2019523	2019987	TTGGATCAACAGTCAAAAGAACAATTAAACATTAGAGAGATGACTAAAGAAGATGTGCCACAAGTCTTTGATCTTGAGCGTCGGAGTTTCAATGACAGTTCTTGGACAATTGACGCATTTTATCATGAAATAGAGCAAAATAACTTTGCGAAATATTTTGTCTTAGAATTTGAACAACAAATTATTGGTTATTTAGGTTTATGGATTGTTATCGATCAAGCTCAAATTACAACAGTTGCAATCGATGATAATTATAGAGGCTATGGTTTAGGTCAAATGCTTTTAAAATACGGAATAAACTATGCAAGTCACACTTGTGATGTGATGAGTTTAGAAGTAAGAGTTAATAATAAAGTGGCACAACATGTATATGAAAATTTAGGATTTCAATATGGTGGTAAACGTAAAAATTATTATGGTGAAGGTGAGGACGCAATGGTTATGTGGGTGAATTTAAATGACTAA	Protein synthesis	Ribosomal proteins: synthesis and modification	TIGR01575	Cytoplasmic
JSNZ_002006	CDS	tsaB	tRNA (adenosine(37)-N6)-threonylcarbamoyltransferase complex dimerization subunit type 1 TsaB	-	2019960	2020622	ATGAATTCGCTGCTCATTGATACATCGAATCAACCATTATCAGTAGCATTGATGCAAAACGATGAAGTTTTAGCTGAAATAACTACGGATTCTAAACAAAATCATTCAGTGCAATTAATGCCTGCGATTAGTCAGCTATTTGAGCAGAGCAAAATAGCTAAACAGCAATTAGATGCGATTATTGTTGCTGAAGGTCCTGGTTCATATACTGGCTTACGTATCGGTGTTACTGTTGCTAAAACATTAGCGTATGCGTTAGATGTTAAATTATATGGTGTTTCATCATTAAAGGCATTGGCAGCAACAATCGACCATACTGATAAATTATTGGTTCCTGTGTTTGATGCAAGACGACAAGCAGTTTATACAGGCATATTCCAGTGGCAAAATGGTCAATTAGTGACTATTTTAGAAGATCAATATATGTCGATAGAGGCATTGCGAGCTTTTTTAGAAGATTTAAACCAACCATTTATTTATATTGGGAAAGATACTGTAAAATTACAAGATGAATTACAAGGTGAAGTGATTGCGCAGCTACCAAATGCATCAGTCATGTATCAATTGATAGATAAACCTTCAGACGTACATACATTTACTCCTAAATACCATAAATTAGCTGAGGCGGAACGAAATTGGATCAACAGTCAAAAGAACAATTAA	Protein synthesis	tRNA and rRNA base modification	TIGR03725	Cytoplasmic	essential
JSNZ_002007	CDS	tsaE	tRNA (adenosine(37)-N6)-threonylcarbamoyltransferase complex ATPase subunit type 1 TsaE	-	2020603	2021064	TTGATAAAGATAAATAATTTAGATGAAATGAATCAATTTGCTATATTTTTAGTTGAGCAATTGAAAAGTGGTGATTTGATTTTACTTAACGGAGATTTAGGAGCAGGTAAAACAACGTTAACGCAATTTATAGGAAAAGCTCTTGGTGTAAGACGTACGATTAATTCCCCGACATTTAACATCATTAAATCATATAGTGGTAAAAATTTAAAATTGCATCATATGGATTGTTATCGCTTAGAAGATTCTGATGAAGATTTAGGGTTTGATGAATTTTTCGAAGATCAGGCAATTACTGTTATTGAATGGAGTCAATTTATAAAAGATTTACTTCCAGCGACGCATTTATCTATTAATATTTCAACAATATCTGAAAATACAAGACAAATTGAGTTGTTCGCGCAAGGAGAACATTTTGAACAAATTAAGGAGGCAATTATTCATGAATTCGCTGCTCATTGA	Protein synthesis	tRNA and rRNA base modification	TIGR00150	Cytoplasmic	essential
JSNZ_002008	CDS	JSNZ_002008	hypothetical protein	+	2021102	2021257	ATGATTATCCATTGTTCAATCGTATCTAACTTTATATTTAACCTTTATATTGTAACAAATTTCAACTTAAATTTCTTATCTTTGAAACAGATTATCTATTCAAAGTTAATTGTAAGAAAATTTAAAATATTTGTTGACATACTAAAGCAGATATAG				Cytoplasmic
JSNZ_002009	CDS	ilvD	dihydroxy-acid dehydratase	+	2021575	2023263	ATGCGAAGCGACATGATCAAAAAAGGAGATCACCAAGCACCAGCAAGAAGTCTTTTACATGCCACGGGCGCGCTAAAAAGTCCAACTGATATGAACAAACCATTTGTAGCTATTTGTAACTCTTATATTGATATTGTTCCTGGACATGTTCATTTAAGAGAGCTTGCAGATATAGCTAAAGAAGCAATTAGAGAAGCCGGTGCCATTCCATTTGAATTCAATACAATTGGTGTTGATGATGGAATAGCTATGGGACATATCGGAATGCGATATTCTCTACCATCACGTGAAATTATTGCAGATGCAGCTGAAACTGTAATTAACGCTCATTGGTTTGACGGCGTATTTTACATTCCTAATTGTGACAAGATTACACCCGGTATGATTTTAGCAGCCATGAGGACAAACGTACCAGCTATCTTTTGCTCTGGTGGACCAATGAAAGCTGGCTTATCTGCACATGGAAAAGCATTAACACTTTCATCAATGTTTGAAGCAGTCGGCGCATTTAAAGAAGGATCGATTTCTAAAGAAGAATTTTTAGATATGGAACAAAATGCCTGCCCTACTTGTGGTTCATGTGCTGGGATGTTTACTGCAAATTCAATGAACTGTTTGATGGAAGTTTTAGGTCTAGCATTACCATACAACGGTACTGCACTTGCAGTCAGTGATCAGCGACGCGAAATGATTCGCCAAGCAGCTTTTAAATTAGTTGAAAATATTAAAAATGATTTAAAACCACGTGATATCGTTACTCGCGAAGCAATTGATGATGCATTTGCACTTGATATGGCTATGGGTGGTTCAACAAACACGGTACTGCATACGTTAGCCATTGCCAATGAAGCTGGTATTGATTATGACTTAGAGCGCATTAATGCTATTGCCAAACGCACACCATATTTATCAAAAATAGCACCTAGTTCATCGTATTCAATGCATGATGTGCATGAAGCTGGTGGCGTCCCAGCAATTATTAATGAATTGATGAAGAAAGATGGCACGTTACACCCAGATAGAATCACAGTTACTGGCAAAACGTTACGTGAAAATAACGAAGGCAAAGAAATTAAGAACTTTGATGTCATTCACCCTCTTGATGCACCATATGATGCACAAGGTGGTTTATCTATCTTATTTGGTAATATCGCCCCTAAAGGCGCAGTTATTAAAGTTGGCGGCGTTGATCCATCTATCAAAACATTTACTGGGAAAGCAATTTGTTTCAATTCGCATGATGAAGCTGTTGAAGCAATAGACAATCGTACCGTTCGTGCAGGCCACGTCGTTGTCATTAGATATGAAGGACCTAAAGGTGGACCAGGTATGCCTGAAATGTTAGCACCTACTTCCTCTATTGTTGGTCGCGGCTTAGGTAAAGATGTTGCATTAATTACTGATGGGCGTTTTTCCGGTGCCACAAGAGGTATTGCAGTTGGTCATATTTCCCCTGAAGCTGCATCTGGTGGACCAATTGCCTTAATTGAAGATGGAGATGAGATTACTATTGATTTAACAAATCGTACATTAAACGTAAACCAGCCTGAAGATGTTCTAGCGCGTCGCCGAGAATCTTTAACACCATTTAAAGCGAAAGTAAAAACAGGTTATCTAGCTCGTTATACTGCCCTAGTAACTAGCGCAAATACAGGTGGCGTCATGCAAGTCCCTGAGAATTTAATTTAA	Amino acid biosynthesis	Pyruvate family	TIGR00110	Cytoplasmic		CodY	CodY-1, ILVopr
JSNZ_002010	CDS	ilvB	biosynthetic-type acetolactate synthase large subunit	+	2023291	2025060	ATGTCTAAAACTCAACATGAAGTAAACCAAAATATTGACCCTTTAAAAATGGCTGAATCACTTGAACCTGAACAACTAAATGAAAAAACTTTAAATGATATGCGTTCAGGATCAGAAGTGCTAGTAGAAGCTCTACTTAAAGAAAATGTGGATTATTTATTCGGTTATCCTGGTGGTGCCGTACTACCTTTATATGACACGTTTTATGATGGTAAAATCAAACATATTTTAGCAAGACACGAACAAGGTGCTGTTCATGCTGCAGAAGGTTATGCACGTGTATCTGGTAAAACTGGCGTCGTTGTAGTTACAAGCGGTCCAGGTGCAACAAATGTAATGACAGGTATTACGGATGCACATTGCGACTCTTTACCTCTAGTTGTATTCACCGGACAAGTTGCTACACCAGGCATTGGTAAAGATGCATTCCAAGAAGCGGATATTCTATCTATGACTTCACCAATTACAAAACAAAATTATCAAGTGAAACGTGTTGAAGATATCCCTAAAATCGTACACGAAGCTTTCCATGTAGCTAATTCTGGACGCAAAGGTCCTGTAGTGATTGATTTTCCAAAAGATATGGGTGTTTTAGCTACAAATGTGGATTTATGCGACGAAATCAATATTCCAGGTTATGAAGTTGTTACAGAACCAGAAAATAAAGACATTGACACTTTCATCTCACTTTTAAAAGAAGCGAAAAAGCCTGTCGTATTAGCCGGCGCAGGTATTAATCAATCAAAATCAAATCAATTATTAACACAGTTTGTTAATAAACATCAAATCCCAACAGTTACTACTTTACTAGGTCTAGGTGCTGTACCTTATGAGGATACACTATTTTTAGGTATGGGAGGTATGCATGGTTCTTATGCTAGTAACATGGCATTAACTGAGTGTGATTTACTCATTAATTTAGGTAGCCGCTTCGATGATAGATTAGCAAGCAAACCTGATGCCTTTGCACCTAACGCCAAAATTGTACATGTAGATATTGATCCTTCAGAAATCAATAAAGTTATTCATGTAGATTTAGGTATTATTGCAGACTGTAAAAGATTTTTAGAATGTTTAAATGATAAAAATGTTGAGACTATAGAACACAGTGACTGGGTTAAACATTGTCAAAATAATAAGCAGAAACACCCATTTAAACTTGGTGAAGAAGATCAAGTATTTTGTAAGCCACAACAAACAATCGAATATATCGGCAAAATTACAAATGGTGAAGCAATTGTTACTACAGACGTGGGACAACATCAAATGTGGGCAGCTCAATTTTATCCATTTAAAAATCACGGACAATGGGTTACAAGCGGTGGTTTAGGAACAATGGGATTCGGTATTCCTTCGTCAATTGGTGCCAAATTAGCTAATCCTGATAAAACAGTCGTATGTTTCGTCGGTGACGGTGGTTTCCAAATGACAAACCAAGAAATGGCACTTTTACCCGAATATGGTTTAGATGTCAAAATCGTACTAATCAATAATGGAACATTAGGTATGGTTAAACAATGGCAAGATAAGTTCTTTAATCAACGCTTCTCACACTCAGTATTTAATGGTCAACCTGATTTTATGAAAATGGCAGAAGCATATGGCGTCAAAGGTTTCTTAATCGATAAGCCAGAACAACTGGAAGAACAATTAGATGCAGCGTTTGCTTATCAAGGACCAGCTTTAATTGAGGTTCGTATTTCCCCTACTGAAGCTGTAACCCCAATGGTTCCGAGTGGCAAATCAAATCATGAAATGGAGGGCTTATAA	Amino acid biosynthesis	Pyruvate family	TIGR00118	Cytoplasmic		CodY	ILVopr
JSNZ_002011	CDS	ilvH	ACT domain-containing protein	+	2025060	2025314	ATGACAAGAATTCTTAAATTACAAGTTGCGGATCAAGTCAGCACGCTAAATCGAATTACAAGTGCTTTTGTTCGCCTACAATATAATATCGATACATTACATGTTACACATTCTGAACAACCTGGGATTTCTAACATGGAAATTCAAGTCGATATTCAAGATGATACATCACTTCATATATTAATTAAAAAATTAAAACAACAAATTAATGTTTTAACGGTTGAATGCTACGACCTTGTTGATAACGAAGCTTAA	Amino acid biosynthesis	Pyruvate family	TIGR00119	Cytoplasmic		CodY	ILVopr
JSNZ_002012	CDS	ilvC	ketol-acid reductoisomerase	+	2025451	2026455	ATGACAACAGTTTATTATGATCAAGATGTAAAAACGGACGCTTTACAAGGCAAAAAAATTGCAGTAGTAGGTTATGGATCACAAGGCCACGCGCATGCACAAAACTTAAAAGACAATGGATATGATGTAGTCATCGGTATTCGCCCAGGTCGTTCTTTTGACAAAGCTAAAGAAGATGGATTTGATGTGTTCCCTGTTGCAGAAGCAGTTAAGCAAGCTGATGTAATTATGGTGCTATTACCTGATGAAATTCAAGGTGATGTATACAAAAACGAAATTGAACCAAATTTAGAAAAACATAATGCGCTTGCATTTGCTCATGGCTTTAACATTCATTTTGGTGTTATTCAACCACCAGCTGATGTTGATGTATTTTTAGTAGCTCCTAAAGGACCGGGTCATTTAGTTAGACGTACATTTGTTGAAGGTTCTGCTGTACCATCACTATTTGGTATTCAACAAGACGCTTCAGGTCAAGCACGTAATATTGCTTTAAGTTATGCAAAAGGTATTGGTGCAACTCGTGCAGGTGTTATTGAAACAACATTTAAAGAAGAAACTGAGACAGATTTATTTGGTGAACAAGCAGTACTTTGCGGTGGTGTATCGAAATTAATTCAAAGTGGCTTTGAAACATTAGTAGAAGCGGGTTATCAACCAGAATTAGCTTATTTTGAAGTATTACATGAAATGAAATTAATCGTTGATTTGATGTATGAAGGCGGTATGGAAAATGTACGTTACTCAATTTCAAATACTGCTGAATTTGGTGACTATGTTTCAGGACCACGTGTTATCACACCAGATGTTAAAGAAAATATGAAAGCTGTATTAACTGATATCCAAAATGGTAACTTCAGTAATCGCTTTATCGAAGACAATAAAAATGGATTCAAAGAATTTTATAAATTACGCGAAGAACAACATGGTCATCAAATTGAAAAAGTTGGTCGTGAATTACGCGAAATGATGCCTTTTATTAAATCTAAAAGCATTGAAAAATAA	Amino acid biosynthesis	Pyruvate family	TIGR00465	Cytoplasmic		CodY	CodY-1, ILVopr
JSNZ_002013	CDS	leuA	2-isopropylmalate synthase	+	2026485	2028014	ATGAGTAGTCATATTCAAATTTTTGATACGACACTAAGAGACGGTGAACAAACACCAGGAGTGAATTTTACTTTTGATGAACGCTTGCGTATTGCATTGCAATTAGAAAAATGGGGTGTAGATGTTATTGAAGCTGGATTTCCTGCTTCAAGTACAGGTAGCTTTAAATCTGTTCAAGCAATTGCACAAACATTAACAACAACGGCTGTATGTGGTTTAGCTAGATGTAAAAAATCTGACATCGATGCTGTATATGAAGCAACAAAAGATGCAGCGAAGCCGGTCGTGCATGTTTTTATAGCAACATCACCTATTCATCTTGAACATAAACTTAAAATGTCTCAAGAAGACGTTTTAGCATCTATTAAAGAACATGTCACATACGCGAAACAATTATTTGACGTTGTTCAATTTTCACCTGAAGATGCAACGCGTACTGAATTACCATTCTTAGTGAAATGTGTACAAACTGCCGTTGACGCTGGAGCTACAGTTATTAATATTCCTGATACAGTCGGCTACAGTTACCATGATGAATATGCACATATTTTCAAAACCTTAACAGAATCTGTAACATCTTCAAATGAAATTATTTATAGTGCTCATTGCCATGACGATTTAGGAATGGCTGTTTCAAATAGTTTAGCTGCAATTGAAGGCGGTGCGAGACGAATTGAAGGCACTGTAAATGGTATTGGTGAACGAGCAGGTAATGCAGCACTTGAAGAAGTCGCGCTTGCACTATACGTTCGAAATGATCATTATGGTGCTCAAACTGCTCTTAATCTCGAAGAAACTAAAAAAACATCGGATTTAATTTCAAGATATGCAGGTATTCGAGTGCCTAGAAATAAAGCAATTGTTGGCCAAAATGCATTTAGTCATGAATCAGGTATTCACCAAGATGGCGTATTAAAACATCGTGAAACATATGAAATTATGACACCTCAACTTGTTGGTGTAAGCACGACTGAACTTCCATTAGGAAAATTATCTGGTAAACACGCCTTCTCAGAGAAGTTAAAAGCATTAGGTTATGACATTGATAAAGAAGCGCAAATAGATTTATTTAAACAATTCAAGGCCATTGCGGACAAAAAGAAATCTGTTTCAGATAGAGATATTCATGCGATTATTCAAGGTTCTGAGCATGAGCATCAAGCACTTTATAAATTGGAAACACTGCAACTACAATATGTCTCTAGCGGCCTTCAAAGTGCTGTTGTTGTTGTTAAAGATAAAGAGGGTCATATTTACCAGGATTCAAGTATTGGTACTGGCTCAATCGTAGCAATTTACAATGCAGTTGATCGTATTTTCCAGAAAGAAACAGAATTAATTGATTATCGTATTAATTCTGTCACTGAAGGTACTGATGCCCAAGCAGAAGTACATGTAAATTTATTGATTGAAGGTAAGACTGTCAATGGCTTTGGTATTGATCATGATATTTTACAAGCCTCTTGTAAAGCATACGTAGAAGCACATGCTAAATTTGCAGCTGAAAATGTTGAAAAGGTAGGTAATTAA	Amino acid biosynthesis	Pyruvate family	TIGR00973	Cytoplasmic		CodY	ILVopr
JSNZ_002014	CDS	leuB	3-isopropylmalate dehydrogenase	+	2028017	2029063	ATGACTTATAACATTGTTGCCCTACCTGGTGATGGAATCGGTCCAGAAATTTTGAACGGATCTCTATCATTGCTTGAAATTATAAGAAATAAATATAACTTTAATTATCAAATAGAGCACCACGAATTTGGTGGTGCCTCTATTGATACATTCGGCGAGCCTTTAACTGAGAAAACCTTAAATGCGTGTAAAAGAGCAGATGCTATTTTACTGGGTGCAATCGGTGGACCTAAATGGACAGATCCTAACAATCGACCAGAACAAGGATTATTAAAATTGCGTAAATCCTTAAATTTATTTGCAAATATACGCCCCACTACCGTTGTCAAAGGCGCTAGTTCTTTATCACCTTTAAAGGAAGAACGCGTTGAAGGCACAGATTTAGTTATAGTCCGTGAATTGACAAGTGGTATTTATTTTGGAGAACCTAGACATTTTAATAATCACGAGGCCTTAGATTCTCTTACTTATACAAGAGAAGAAATAGAACGCATTGTTCACGTAGCATTTAAATTGGCCGCTTCAAGACGAGGAAAACTAACATCAGTTGATAAAGAAAATGTATTAGCTTCTAGTAAATTGTGGCGCAAAGTCGTAAATGAAGTAAGTCAATTATATCCAGAAGTAACAGTAAATCACTTACTTGTTGATGCTTGTAGTATGCATTTAATCACAAATCCAAAACAATTTGACGTCATCGTATGTGAAAACTTATTTGGCGATATTTTAAGTGATGAAGCTTCAGTGATTCCTGGTTCACTTGGTTTATCACCTTCTGCTAGTTTTAGTAACGATGGTCCAAGATTGTATGAGCCTATTCATGGATCAGCACCAGATATTGCAGGTAAAAACGTTGCCAATCCATTTGGAATGATTCTATCTTTAGCGATGTGTTTACGTGAAAGCTTAAATCAACCAGATGCTGCAGATGAATTAGAACAACATATTTATAGCATGATTGAACATGGGCAAACGACAGCAGATTTAGGCGGCAAATTGAATACTACTGATATTTTCGAAATTCTATCTCAAAAATTGAATCACTAA	Amino acid biosynthesis	Pyruvate family	TIGR00169	Cytoplasmic		CodY	ILVopr
JSNZ_002015	CDS	leuC	3-isopropylmalate dehydratase large subunit	+	2029077	2030447	ATGGGTCAAACATTATTTGACAAGGTGTGGAACAGACATGTGTTATACGGGAAATTGGGCGAACCGCAACTATTATACATTGATTTACACCTTATACATGAAGTTACTTCTCCTCAAGCATTTGAAGGACTTAGGCTTCAAAACAGAAAATTAAGACGCCCAGATTTAACATTTGCAACACTCGATCACAATGTTCCTACTATTGATATTTTCAATATTAAAGATGAAATTGCAAACAAACAAATCACAACATTACAAAAAAACGCCATAGATTTTGGGGTGCATATTTTTGATATGGGCTCTGATGAACAAGGTATTGTTCACATGGTAGGACCTGAGACAGGACTTACACAGCCCGGCAAAACAATCGTTTGTGGTGACTCTCACACAGCAACACATGGAGCATTTGGTGCTATTGCATTTGGAATTGGAACAAGTGAAGTTGAACATGTTTTCGCAACTCAAACGCTATGGCAAACAAAACCCAAAAACTTAAAAATCGATATTAATGGTACCTTACCAACAGGCGTCTATGCTAAGGACATTATTCTGCATTTAATTAAAACGTATGGTGTTGATTTTGGTACAGGCTATGCTTTGGAATTTACTGGCGAAACAATTAAAAACCTTTCAATGGACGGTCGAATGACTATTTGTAACATGGCTATCGAAGGTGGTGCCAAATACGGCATAATCCAACCTGATGATATAACATTTGAATATGTTAAAGGGAGACCATTTGCCGATAACTTCGCTAAATCAGTTGATAAGTGGCGTGAGCTATATTCTGATGACGACGCGATATTTGATCGTGTAATTGAACTTGATGTTTCAACATTAGAACCACAAGTGACATGGGGAACTAATCCTGAAATGGGTGTTAATTTCAGTGAACCATTCCCTGAAATCAAAGATATCAACGATCAACGTGCGTATGATTATATGGGGTTAGAACCAGGTCAAAAAGCTGAAGACATCGACTTAGGGTATGTTTTTCTCGGTTCATGTACAAATGCTAGACTATCAGATTTGATTGAAGCTAGTCATATTGTTAAAGGAAATAAAGTTCATCCAAATATTACAGCTATTGTCGTACCAGGTTCTCGTACAGTAAAAAAAGAAGCAGAAAAATTAGGTCTAGATACTATCTTTAAAAATGCAGGATTTGAATGGCGTGAACCAGGATGTTCAATGTGTTTAGGCATGAATCCTGACCAAGTACCTGAGGGCGTACATTGTGCATCTACAAGTAATCGAAACTTTGAAGGACGACAAGGCAAAGGTGCAAGAACACATTTAGTATCCCCTGCTATGGCAGCAGCAGCAGCTATTCATGGTAAATTTGTGGACGTAAGAAAGGTGGTTGTTTAA	Amino acid biosynthesis	Pyruvate family	TIGR00170	Cytoplasmic		CodY	ILVopr
JSNZ_002016	CDS	leuD	3-isopropylmalate dehydratase small subunit	+	2030448	2031020	ATGGCAGCAATCAAACCTATTACAACATATAAAGGTAAAATAGTCCCTCTCTTCAACGACAATATCGATACAGACCAAATCATTCCTAAGGTACACTTAAAGCGTATTTCAAAAAGTGGCTTTGGTCCATTTGCTTTTGATGAATGGCGGTACTTACCTGATGGTTCAGATAATCCTGATTTCAATCCTAACAAACCACAATATAAAGGGGCTTCTATTTTAATTACTGGAGATAATTTTGGATGTGGTTCAAGTCGTGAACATGCTGCTTGGGCTCTTAAGGACTATGGTTTTCATATTATTATTGCAGGAAGTTTCAGTGACATATTTTATATGAATTGCACTAAAAATGCGATGTTGCCTATCGTTTTAGAAAAAAGTGCTCGTGAACATCTTGCACAATATGAGGAAATTGAAATAGATTTACCAAATCAAACTGTGTCATCACCAGACAAGCGTTTCCATTTTGAAATTGATGAAACTTGGAAAAATAAACTTGTAAATGGCTTAGATGACATTGCAATCACCCTACAATATGAATCATTAATAGAAAAATATGAAAAATCACTTTAA	Amino acid biosynthesis	Pyruvate family	TIGR00171	Cytoplasmic		CodY	ILVopr
JSNZ_002017	CDS	ilvA	threonine ammonia-lyase IlvA	+	2031035	2032303	ATGACAGTCAAAACAACAGTTTCTACGAAAGATATCGATGAAGCATTTTTAAGACTTAAAGATATTGTCAAAGAAACACCTTTACAATTAGACCATTACTTATCTCAAAAGTATGATTGTAAAGTTTATTTAAAACGAGAAGATTTACAATGGGTACGTTCTTTTAAATTAAGAGGTGCTTACAACGCTATTTCTGTTTTATCAGATGAAGCTAAAAGTAAAGGTATTACATGTGCGAGTGCAGGTAATCATGCTCAAGGTGTTGCCTATACAGCTAAAAAACTTAATTTAAACGCTGTTATCTTTATGCCAGTCACTACACCTTTACAAAAGGTAAATCAAGTAAAGTTCTTTGGAAATAGTAACGTTGAAGTTGTACTCACTGGTGATACATTTGATCACTGTTTAGCTGAAGCTTTAACTTATACAAGTGAACATCAAATGAACTTTATAGATCCATTCAATAATGTTCATACAATTTCTGGACAAGGTACGCTTGCTAAAGAAATGCTAGAACAATCAAAGACTGACAATGTTAACTTTGATTATTTATTTGCCGCTATTGGTGGTGGTGGATTAATTTCAGGTATTAGTACTTACTTTAAAACCTATTCACCTACTACGAAAATTATAGGTGTTGAACCTTCAGGTGCAAGTAGTATGTATGAATCTGTTGTCGTAAATAATCAGGTAGTCACATTGCCTAATATCGATAAATTTGTGGACGGTGCATCTGTAGCTAGAGTTGGCGATATTACATTTGAAATTGCAAAAGAAAATGTAGATGATTACGTTCAAGTAGATGAAGGTGCAGTTTGTTCTACGATTTTAGACATGTATTCAAAACAAGCAATTGTAGCAGAACCTGCTGGCGCATTAAGTGTGAGTGCTCTTGAAAACTACAAAGACCACATTAAGGGTAAAACTGTTGTTTGTGTCATTAGTGGTGGTAATAATGATATTAATCGTATGAAGGAAATTGAAGAACGTTCTTTATTATATGAAGAAATGAAACATTATTTTATTTTAAACTTCCCTCAACGCCCTGGTGCATTAAGAGAATTTGTAAATGATGTTTTAGGCCCACAAGACGATATTACAAAATTTGAATACTTAAAAAAATCTTCTCAAAATACAGGTACTGTCATTATTGGTATTCAACTTAAAGATCATGATGATTTAATACAACTCAAACAACGTGTAAATCATTTCGATCCTTCCAATATTTATATTAATGAAAATAAGATGTTATATTCATTGTTAATTTAA	Amino acid biosynthesis	Pyruvate family	TIGR02079	Cytoplasmic		CodY	CodY-1, ILVopr
JSNZ_002018	rRNA	rrf	5S ribosomal RNA	-	2032494	2032608	TCTGGTGACTATAGCAAGGAGGTCACACCTGTTCCCATGCCGAACACAGAAGTTAAGCTCCTTAGCGTTGATGGTAGTCGAACTTACGTTCCGCTAGAGTAGAACGTTGCCAGGC
JSNZ_002019	rRNA	rrlE	23S ribosomal RNA	-	2032682	2035604	GATTAAGTTATTAAGGGCGCACGGTGGATGCCTTGGCACTAGAAGCCGATGAAGGACGTTACTAACGACGATATGCTTTGGGGAGCTGTAAGTAAGCTTTGATCCAGAGATTTCCGAATGGGGAAACCCAGCATGAGTTATGTCATGTTATCGATATGTGAATACATAGCATATCAGAAGGCACACCCGGAGAACTGAAACATCTTAGTACCCGGAGGAAGAGAAAGAAAATTCGATTCCCTTAGTAGCGGCGAGCGAAACGGGAAGAGCCCAAACCAACAAGCTTGCTTGTTGGGGTTGTAGGACACTCTATACGGAGTTACAAAGGACGACATTAGACGAATCATCTGGAAAGATGAATCAAAGAAGGTAATAATCCTGTAGTCGAAAATGTTGTCTCTCTTGAGTGGATCCTGAGTACGACGGAGCACGTGAAATTCCGTCGGAATCTGGGAGGACCATCTCCTAAGGCTAAATACTCTCTAGTGACCGATAGTGAACCAGTACCGTGAGGGAAAGGTGAAAAGCACCCCGGAAGGGGAGTGAAATAGAACCTGAAACCGTGTGCTTACAAGTAGTCAGAGCCCGTTAATGGGTGATGGCGTGCCTTTTGTAGAATGAACCGGCGAGTTACGATTTGATGCAAGGTTAAGCAGTAAATGTGGAGCCGTAGCGAAAGCGAGTCTGAATAGGGCGTTTAGTATTTGATCGTAGACCCGAAACCAGGTGATCTACCCTTGGTCAGGTTGAAGTTCAGGTAACACTGAATGGAGGACCGAACCGACTTACGTTGAAAAGTGAGCGGATGAACTGAGGGTAGCGGAGAAATTCCAATCGAACCTGGAGATAGCTGGTTCTCTCCGAAATAGCTTTAGGGCTAGCCTCAAGTGATGATTATTGGAGGTAGAGCACTGTTTGGACGAGGGGCCCCTCTCGGGTTACCGAATTCAGACAAACTCCGAATGCCAATTAATTTAACTTGGGAGTCAGAACATGGGTGATAAGGTCCGTGTTCGAAAGGGAAACAGCCCAGACCACCAGCTAAGGTCCCAAAATATATGTTAAGTGGAAAAGGATGTGGCGTTGCCCAGACAACTAGGATGTTGGCTTAGAAGCAGCCATCATTTAAAGAGTGCGTAATAGCTCACTAGTCGAGTGACACTGCGCCGAAAATGTACCGGGGCTAAACATATTACCGAAGCTGTGGATTGTCCTTTGGACAATGGTAGGAGAGCGTTCTAAGGGCGTTGAAGCATGATCGTAAGGACATGTGGAGCGCTTAGAAGTGAGAATGCCGGTGTGAGTAGCGAAAGACGGGTGAGAATCCCGTCCACCGATTGACTAAGGTTTCCAGAGGAAGGCTCGTCCGCTCTGGGTTAGTCGGGTCCTAAGCTGAGGCCGACAGGCGTAGGCGATGGATAACAGGTTGATATTCCTGTACCACCTATAATCGTTTTAATCGATGGGGGGACGCAGTAGGATAGGCGAAGCGTGCGATTGGATTGCACGTCTAAGCAGTAAGGCTGAGTATTAGGCAAATCCGGTACTCGTTAAGGCTGAGCTGTGATGGGGAGAAGACATTGTGTCTTCGAGTCGTTGATTTCACACTGCCGAGAAAAGCCTCTAGATAGAAAATAGGTGCCCGTACCGCAAACCGACACAGGTAGTCAAGATGAGAATTCTAAGGTGAGCGAGCGAACTCTCGTTAAGGAACTCGGCAAAATGACCCCGTAACTTCGGGAGAAGGGGTGCTCTTTAGGGTTAACGCCCAGAAGAGCCGCAGTGAATAGGCCCAAGCGACTGTTTATCAAAAACACAGGTCTCTGCTAAACCGTAAGGTGATGTATAGGGGCTGACGCCTGCCCGGTGCTGGAAGGTTAAGAGGAGTGGTTAGCTTCTGCGAAGCTACGAATCGAAGCCCCAGTAAACGGCGGCCGTAACTATAACGGTCCTAAGGTAGCGAAATTCCTTGTCGGGTAAGTTCCGACCCGCACGAAAGGCGTAACGATTTGGGCACTGTCTCAACGAGAGACTCGGTGAAATCATAGTACCTGTGAAGATGCAGGTTACCCGCGACAGGACGGAAAGACCCCGTGGAGCTTTACTGTAGCCTGATATTGAAATTCGGCACAGCTTGTACAGGATAGGTAGGAGCCTTTGAAACGTGAGCGCTAGCTTACGTGGAGGCGCTGGTGGGATACTACCCTAGCTGTGTTGGCTTTCTAACCCGCACCACTTATCGTGGTGGAAGACAGTGTCAGGCGGGCAGTTTGACTGGGGCGGTCGCCTCCTAAAAGGTAACGGAGGCGCTCAAAGGTTCCCTCAGAATGGTTGGAAATCATTCATAGAGTGTAAAGGCATAAGGGAGCTTGACTGCGAGACCTACAAGTCGAGCAGGGTCGAAAGACGGACTTAGTGATCCGGTGGTTCCGCATGGAAGGGCCATCGCTCAACGGATAAAAGCTACCCCGGGGATAACAGGCTTATCTCCCCCAAGAGTTCACATCGACGGGGAGGTTTGGCACCTCGATGTCGGCTCATCGCATCCTGGGGCTGTAGTCGGTCCCAAGGGTTGGGCTGTTCGCCCATTAAAGCGGTACGCGAGCTGGGTTCAGAACGTCGTGAGACAGTTCGGTCCCTATCCGTCGTGGGCGTAGGAAATTTGAGAGGAGCTGTCCTTAGTACGAGAGGACCGGGATGGACATACCTCTGGTGTACCAGTTGTCGTGCCAACGGCATAGCTGGGTAGCTATGTGTGGACGGGATAAGTGCTGAAAGCATCTAAGCATGAAGCCCCCCTCAAGATGAGATTTCCCAACTTCGGTTATAAGATCCCTCAAAGATGATGAGGTTAATAGGTTCGAGGTGGAAGCATGGTGACATGTGGAGCTGACGAATACTAATCGATCGAAGACTTAATCAA
JSNZ_002020	rRNA	rrsE	16S ribosomal RNA	-	2035971	2037522	TTTATGGAGAGTTTGATCCTGGCTCAGGATGAACGCTGGCGGCGTGCCTAATACATGCAAGTCGAGCGAACGGACGAGAAGCTTGCTTCTCTGATGTTAGCGGCGGACGGGTGAGTAACACGTGGATAACCTACCTATAAGACTGGGATAACTTCGGGAAACCGGAGCTAATACCGGATAATATTTTGATCTGCATGGTTCAAAAGTAAAAGACGGTCTTGCTGTCACTTATAGATGGATCCGCGCTGCATTAGCTAGTTGGTAAGGTAACGGCTTACCAAGGCAACGATGCATAGCCGACCTGAGAGGGTGATCGGCCACACTGGAACTGAGACACGGTCCAGACTCCTACGGGAGGCAGCAGTAGGGAATCTTCCGCAATGGGCGAAAGCCTGACGGAGCAACGCCGCGTGAGTGATGAAGGTCTTCGGATCGTAAAACTCTGTTATTAGGGAAGAACATATGTGTAAGTAACTGTGCACATCTTGACGGTACCTAATCAGAAAGCCACGGCTAACTACGTGCCAGCAGCCGCGGTAATACGTAGGTGGCAAGCGTTATCCGGAATTATTGGGCGTAAAGCGCGCGTAGGCGGTTTTTTAAGTCTGATGTGAAAGCCCACGGCTCAACCGTGGAGGGTCATTGGAAACTGGAAAACTTGAGTGCAGAAGAGGAAAGTGGAATTCCATGTGTAGCGGTGAAATGCGCAGAGATATGGAGGAACACCAGTGGCGAAGGCGACTTTCTGGTCTGTAACTGACGCTGATGTGCGAAAGCGTGGGGATCAAACAGGATTAGATACCCTGGTAGTCCACGCCGTAAACGATGAGTGCTAAGTGTTAGGGGGTTTCCGCCCCTTAGTGCTGCAGCTAACGCATTAAGCACTCCGCCTGGGGAGTACGACCGCAAGGTTGAAACTCAAAGGAATTGACGGGGACCCGCACAAGCGGTGGAGCATGTGGTTTAATTCGAAGCAACGCGAAGAACCTTACCAAATCTTGACATCCTTTGACAACTCTAGAGATAGAGCCTTCCCCTTCGGGGGACAAAGTGACAGGTGGTGCATGGTTGTCGTCAGCTCGTGTCGTGAGATGTTGGGTTAAGTCCCGCAACGAGCGCAACCCTTAAGCTTAGTTGCCATCATTAAGTTGGGCACTCTAAGTTGACTGCCGGTGACAAACCGGAGGAAGGTGGGGATGACGTCAAATCATCATGCCCCTTATGATTTGGGCTACACACGTGCTACAATGGACAATACAAAGGGCAGCGAAACCGCGAGGTCAAGCAAATCCCATAAAGTTGTTCTCAGTTCGGATTGTAGTCTGCAACTCGACTACATGAAGCTGGAATCGCTAGTAATCGTAGATCAGCATGCTACGGTGAATACGTTCCCGGGTCTTGTACACACCGCCCGTCACACCACGAGAGTTTGTAACACCCGAAGCCGGTGGAGTAACCTTTTAGGAGCTAGCCGTCGAAGGTGGGACAAATGATTGGGGTGAAGTCGTAACAAGGTAGCCGTATCGGAAGGTGCGGCTGGATCACCTCCTTT
JSNZ_002021	tRNA	trnaG	tRNA-Gly	-	2037641	2037714	GCGGGTGTAGTTTAATGGCAAAACCTCAGCCTTCCAAGCTGATGTTGTGGGTTCGATTCCCATCACCCGCTCCA
JSNZ_002022	tRNA	trnaL	tRNA-Leu	-	2037736	2037818	GCGGTCGTGGCGGAATGGCAGACGCGCTAGGTTGAGGGCCTAGTGGGAGAAATCCCGTGGAGGTTCAAGTCCTCTCGGCCGCA
JSNZ_002023	CDS	JSNZ_002023	SprT family protein	-	2038465	2038920	ATGAATAATGACAAACTTCAGCGAATGGTTGAGAACCTTTCGGAAGAAAAATTTGGACGTACGTTTCGACATTGTGCATATTTTAATAAAAGGTTACGTACAACTGGCGGACGTTATCTTTTAAAGTCACATGATATTGAAGTTAATCCAAAACAATATGAGCATTATGGAGAAGATGCTGTTGTAAAAATTATACTGCACGAACTGTGTCATTATCACTTGCATATCGCTGGTAAAGGTTATCAACATAAAGACCAAGATTTTAAACGATTGAGCCAACAGGTTGGAGCGCCTAGATTTTGTAACAGCATTGAAAGCTATCAACAACGGGCGAATTATGAATATTATTGCACTAAATGTCATGCAAAATATATACGTATCCGTAAAGTTGATACGAATCGTATGCGTTGCGGACATTGCAATGGAAAATTAAGAATGAAAAGACAATTGAAATAA	Regulatory functions	DNA interactions	TIGR02605	Cytoplasmic
JSNZ_002024	CDS	JSNZ_002024	Tex family protein	-	2038913	2041063	ATGGACAATCAATTGATTAATTCAATCATAGAGAAATATCAATTTAGTAAAAAACAAATTGAAGCAGTATTAACACTGCTAGAAGAAAAAAATACAGTACCATTTATTGCGAGGTATCGAAAAGAGCAAACTGGTGGACTAGATGAAGTTCAAATAAAGCAAATTGATGACGAATACCAATATATGGTCAATTTACAAAAACGTAAAGAAGAAGTTATCAAAAATATAGAACAGCAAGGATTACTTACTGAGGAATTAAAGAACGATATTTTAAAACAGAACAAATTACAACGTGTTGAAGACCTATATAGGCCTTTTAAACAAAAGAAAAAGACAAGGGCAACTGAGGCGAAACGTAAAGGGTTAGAGCCATTAGCGATATGGATGAAGGCACGTAAACATGAAGTCTCAATTGAAGAAAAAGCACAACAGTTTATAAATGAAGAAGTGCAATCGGTTGAAGATGCTATCAAAGGTGCACAAGATATTATTGCGGAACAAATTTCAGATAATCCTAAATATAGAACAAAAATTTTAAAAGATATGTATCATCAAGGTGTGTTAACTACATCTAAAAAGAAAAATGCTGAAGATGAAAAAGGTATTTTTGAAATGTACTATGCATATAGTGAGCCAATTAAACGCATTGCTAATCATAGAGTTTTAGCTGTTAATCGTGGTGAAAAAGAGAAAGTATTATCTGTAAAGTTTGAATTCGATACGACATCAGTAGAGGATTTCATTGCACGTCAAGAAATCAATCATAATAATGTAAATCGCAGTTATATTTTAGAGGCGATTAAAGATAGCTTGAAACGCTTAATTGTCCCTTCGATAGAGCGTGAAATCCATGCTGATTTAACTGAAAAAGCTGAAAATCATGCAATAGATGTTTTTAGTGAAAACTTAAGAAATCTATTACTGCAACCTCCAATGAAAGGTAAACAAATATTAGGCGTAGATCCAGCATTTAGAACAGGTTGTAAATTAGCAGTCATTAACCCATTCGGTACTTTTATAGCAAAAGGTGTGATTTATCCGCATCCACCAGTTTCTAAAAAAGAGGCAGCAGAGAAGGATTTTGTACAAATGGTTAAAGCGTATGATGTGCAATTAATTGCAATTGGCAATGGTACTGCAAGTCGTGAAACAGAACAATTTGTTGCAGATTTAATTAAAAAGCATCAGTTGCCAGTACAATTCATCATTGTCAATGAAGCGGGCGCTTCAGTATACTCAGCATCAGAAATTGCTAGAGATGAATTTCCTGATTTTCAAGTGGAAGAAAGAAGTGCCGTATCAATTGGACGACGCGTTCAAGATCCATTAAGTGAATTAGTTAAAATCGATCCTAAATCTATTGGTGTCGGACAATACCAGCATGATGTTAATCAAAAAGCACTAGAAAATGCATTAACTTTCGTCGTTGAAACAGCAGTGAACCAAGTAGGTGTTGATGTCAATACAGCATCATCATCATTATTACAATATGTGTCTGGTCTAAGTTCGCAAATTGCTAAAAATATAATTGCATATAGAGAAGAAAATGGCGCAATAAAGCATAATAAAGAGTTAAGCAAGATTAAGCGTTTGGGTGCTAAAACTTTTGAGCAGAGTATAGGATTTTTAAGAATAGTAGACGGTTCAGAGCCATTGGATAATACATCGATTCATCCCGAAAGCTATAAAGTAACGTATCAGTTATTAGATAAACTCGGATTTGGTGGCAATGATTTAGGTAGTGATGCATTAAAAGCTAAATTAAATTCATTGGATATGGATGAACTGGCGATTGAATTACAAGTCGGTGTACCTACATTAGAGGATATTATTAAATCCTTGAAAGCACCTAATCGAGATCCAAGGGACGAGTTTGAAACACCAATCCTTAAATCCGATGTGCTATCAATTGAAGATTTACAAGAAGGAATGAAATTGAGTGGTACAGTTAGAAATGTAGTAGATTTTGGAGCATTTGTAGATATAGGTGTTAAACAAGATGGACTTGTCCATGTTTCGAAACTTTCTAAGAAGTTCGTAAAAAATCCAATGGATATTGTCAGTGTTGGTGATATCGTTGACGTTTGGATTTACAGTATTGACAAAAATAAAGACAAAGTATCATTAACGATGATTGATCCACATGAATAA	Protein synthesis	Ribosomal proteins: synthesis and modification	TIGR00717	Cytoplasmic
JSNZ_002025	CDS	sigB	RNA polymerase sigma factor SigB	-	2041497	2042267	ATGGCGAAAGAGTCGAAATCAGCTAATGAAGTTTCACCTGAGCAAATTAACCAATGGATTAAAGAACACCAAGAAAATAAGAATACAGATGCACAGGATAAGTTAGTTAAACATTACCAAAAACTAATTGAGTCATTGGCATATAAATATTCTAAAGGACAATCACATCACGAAGATTTAGTTCAAGTTGGTATGGTTGGTTTAATAGGTGCCATAAATAGATTCGATATGTCCTTTGAACGGAAGTTTGAAGCCTTTTTAGTACCTACTGTAATCGGTGAAATCAAAAGATATCTACGAGATAAAACTTGGAGTGTACATGTTCCGAGACGTATTAAAGAAATTGGGCCAAGAATCAAAAAAGTGAGCGATGAACTAACCGCTGAATTAGAGCGTTCACCTTCTATCAGTGAAATAGCTGATCGATTAGAAGTTTCAGAAGAAGAAGTGTTAGAAGCAATGGAAATGGGACAAAGTTATAATGCGTTAAGTGTTGATCATTCCATTGAAGCTGATAAAGATGGTTCAACTGTTACGCTATTAGATATTATGGGACAACAAGATGACCATTATGACTTAACTGAAAAACGTATGATTTTAGAAAAAATATTACCTATATTATCTGATCGCGAACGAGAAATCATACAATGTACGTTTATTGAAGGTTTGAGTCAAAAAGAGACAGGTGAGCGTATCGGTTTAAGTCAAATGCATGTATCACGACTTCAAAGAACGGCAATTAAGAAATTACAAGAAGCAGCACATAAATAG			TIGR02941	Cytoplasmic		SigB	SigB
JSNZ_002026	CDS	rsbW	anti-sigma B factor RsbW	-	2042242	2042721	ATGCAATCTAAAGAAGATTTTATCGAAATGCGCGTGCCAGCATCGGCAGAGTATGTAAGTTTAATTCGTTTAACACTTTCTGGCGTTTTTTCGAGAGCTGGTGCTACATATGATGATATTGAAGATGCCAAGATTGCAGTTAGTGAAGCTGTGACAAATGCAGTTAAACATGCATACAAAGAAAATAACAATGTGGGCATTATTAACATATATTTTGAAATTTTAGAAGATAAAATTAAAATTGTTATTTCTGATAAAGGTGACAGTTTTGATTATGAAACAACTAAATCAAAAATAGGTCCTTACGATAAAGACGAAAATATAGACTTTTTACGCGAAGGTGGCCTAGGTTTATTTTTAATCGAATCTTTAATGGATGAAGTGACAGTATATAAAGAATCTGGTGTGACAATCAGTATGACTAAGTATATAAAAAAAGAGCAGGTGCGAAATAATGGCGAAAGAGTCGAAATCAGCTAA			TIGR01924	Cytoplasmic		SigB	SigB
JSNZ_002027	CDS	rsbV	anti-sigma factor antagonist	-	2042723	2043049	ATGAATCTTAATATAGAAACAACCACTCAAGATAAATTTTACGAAGTTAAAGTCGGTGGAGAATTAGATGTTTATACTGTGCCTGAATTAGAAGAGGTTTTAACACCTATGAGACAAGATGGAACTCGTGATATTTATGTTAATTTAGAAAATGTGAGTTATATGGATTCGACAGGTTTAGGTTTATTCGTAGGTACATTAAAAGCATTAAACCAAAATGATAAAGAACTATACATTTTAGGTGTGTCAGATCGTATCGGTAGACTATTTGAAATTACTGGTCTTAAGGATTTAATGCATGTTAATGAAGGAACGGAGGTCGAATAA	Regulatory functions	Protein interactions	TIGR00377	Cytoplasmic		SigB	SigB
JSNZ_002028	CDS	rsbU	SpoIIE family protein phosphatase	-	2043168	2044169	GTGGAAGAATTTAAGCAACATTATAAGGGTTTAATTGATGAAAGTTTAACGTGCCAAGATAAAGTAGAATTGATAAAAAAGTGTGAGAAATACACTGACGAAGTGATTCGTAAGGACGTCTTGCCTGAAGACATTGTCGATATTCACAAAAACTATATATTGACGTTAAACTTAACGCGTGAAGATGTGTTCAAGACATTAGATGTCTTACAAGAAATCGTTAAAGGCTTTGGTTATAGTTATCGAGATTATCAAAGATTGGTAGATAAACTTCAAGTTCACGATAAAGAGATAGACTTAGCTTCTAGCTTACAACAAACAATGCTTAAAACAGATATTCCACAATTTGATAGTATTCAAATTGGCGTTATTTCAGTGGCAGCACAAAAAGTAAGTGGAGATTATTTTAATTTAATTGACCATAACGATGGCACAATGAGCTTTGCTGTTGCAGATGTCATTGGGAAAGGTATACCAGCTGCTTTAGCAATGAGTATGATAAAGTTTGGCATGGATTCTTATGGACACTCACAATTACCGAGTGATGGCTTAAAACGTTTAAATCGTGTTGTTGAAAAGAATATTAATCAAAATATGTTCGTCACAATGTTTTATGGTTTATATGAAGAAATGAACCATTTATTGTATTGTAGTTCAGCTGGTCATGAGCCTGGATATATTTATCGCGCTGAAAAAGAAGAATTTGAAGAAATTTCAGTTAGAGGTAGAGTGTTAGGAATCAGTTCACAAACACGATATCAACAACAAGAAATTCCTATATACCTTGATGATTTAATTATCATTTTAACGGATGGTGTGACTGAAGCTAGAAATAGTGAAGGTACCTTTATAGATAAACAAAAACTTTTAGAATATATTAAAAAACATAAACATATGCACCCACAAGATATTGTTCAAATTATCTATGAAGCAATTTTAAAGCTTCAAAACCCAAATAAAAAAGATGATATGACTATTTTGATTATAAAAAGAGTAAATTAA	Cellular processes	Sporulation and germination	TIGR02865	Cytoplasmic
JSNZ_002029	CDS	mazF	type II toxin-antitoxin system PemK/MazF family toxin	-	2044519	2044881	ATGATTAGACGAGGAGATGTTTATTTAGCAGATTTATCACCAGTACAGGGATCTGAACAAGGGGGAGTCAGACCTGTAGTCATAATTCAAAATGATACTGGTAATAAATATAGTCCTACAGTTATTGTTGCGGCAATAACTGGTAGGATTAATAAAGCGAAAATACCGACACATGTAGAGATTGAAAAGAAAAAGTATAAGTTGGATAAAGACTCAGTTATATTATTAGAACAAATTCGTACACTTGATAAAAAACGATTGAAAGAAAAACTGACGTACTTATCCGATGATAAAATGAAAGAAGTAGATAATGCACTAATGATTAGTTTAGGGCTGAATACAGTAGCTCACCAGAAAAATTAG				Cytoplasmic
JSNZ_002030	CDS	mazE	type II toxin-antitoxin system antitoxin MazE	-	2044878	2045048	ATGTTATCTTTTAGTCAAAATAGAAGTCATAGCTTAGAACAATCTTTAAAAGAAGGATATTCACAAATGGCTGATTTAAATCTCTCCCTAGCGAACGAAGCTTTTCCGATAGAGTGTGAAGCATGCGATTGCAACGAAACATATTTATCTTCTAATTCAACGAATGAATGA				Extracellular
JSNZ_002031	CDS	alr	alanine racemase	-	2045133	2046281	ATGTCGGATAAATATTATAGATCTGCGTATATGAATGTAGATTTAAACGCTGTTGCATCAAATTTCAAAGTATTCAGTACATTGCATCCAAATAAAACAGTGATGGCTGTCGTTAAAGCCAATGCCTATGGACTAGGTAGTGTTAAAGTAGCACGTCATTTAATGGAAAATGGCGCCACATTTTTTGCTGTAGCAACGTTAGATGAAGCGATAGAACTTAGAATGCATGGGATTACTGCTAAAATTTTAGTCTTAGGTGTGTTACCAGCTAAAGATATTGATAAAGCGATACAACACCGAGTTGCCTTAACGGTTCCGTCTAAACAGTGGTTGAAAGAAGCAATTAAAAACATTTCTGGTGAGCAAGAGAAAAAGTTATGGTTGCACATTAAATTAGATACAGGAATGGGACGTTTAGGTATTAAAGATACTAAAACGTATCAAGAAGTGATTGAAATCATTCAACAATATGAGCAACTTGTATTTGAAGGCGTGTTTACACACTTTGCCTGTGCTGACGAACCAGGAGATATGACAACTGAACAATATCAACGTTTTAAAGATATGGTCAATGAAGCAATTAAACCTGAATATATACATTGTCAGAACTCAGCAGGCTCTCTATTAATGGATTGCCAATTCTGTAATGCAATAAGACCAGGAATTTCCCTTTATGGATATTATCCATCAGAGTATGTACAGCAAAAAGTTAAAGTACACCTTAAACCAAGTGTGCAATTAATTGCTAATGTAGTTCAAACAAAGACGCTACAAGCGGGTGAGTCTGTAAGTTATGGAGCAACTTATACAGCTACTGATCCAACAACAATAGCATTGTTACCTATTGGATATGCAGATGGCTATTTACGCATTATGCAAGGTAGCTTTGTAAATGTAAATGGTCATCAATGCGAAGTTATTGGTCGCGTATGTATGGATCAGACAATTGTTAAAGTGCCAGATCAAGTTAAATCTGGAGATTCGGTGATTTTAATAGATAATCATAGAGAAAGTCCACAGTCGGTAGAGGTGGTAGCTGAAAAGCAACATACTATTAATTATGAAGTGCTTTGTAACTTGTCGAGACGTTTGCCGCGAATCTATCATGATGGTGATCAACGTTTTGTAACAAATGAATTGTTAAAATAA	Cell envelope	Biosynthesis and degradation of murein sacculus and peptidoglycan	TIGR00492	Cytoplasmic	essential
JSNZ_002032	CDS	acpS	holo-ACP synthase	-	2046347	2046706	ATGATACATGGAATTGGTGTAGATTTAATCGAAATCGATCGAATACAATTGTTATATAGTAAGCAACCAAAATTGGTTGAGCGGATTTTAACTAAAAATGAACAGCACAAATTCAACAATTTCACACATGAGCAACGTAAAATTGAATTTTTAGCTGGCAGGTTTGCTACAAAAGAAGCGTTCAGTAAAGCATTAGGCACAGGCTTAGGAAAACATGTAGCTTTTAACGATATAGACTGTTACAACGACGAACTTGGCAAACCAAAGATTGATTACGAAGGGTTTATCGTACATGTTAGTATCTCACACACTGAGCATTATGCGATGAGCCAAGTTGTTTTAGAAAAGTCAGCATTTTAA	Fatty acid and phospholipid metabolism	Biosynthesis	TIGR00516	Cytoplasmic	essential
JSNZ_002033	CDS	JSNZ_002033	PH domain-containing protein	-	2046710	2047201	ATGAGGGATTATAATTTTATGTCACCACACGCTAAAAAAGTGATGAGGTTAAGTGCTGTGCTGTTTTGGATACCCATAGCGCTTGTACTTTTAATCGCATTTAATATTTTGAACTGGCTATTTTGGGAGATTTTAGATAACCATTTATCCATTGTTAGTAGTGTGATTATAATATTACTTGTTGCTGTTTTCACGCTTGTCATAGCGCCAGTCTATCGATATAAGCACTGCAGATATGCATTTGAAAAACACCATTTGCGTGTACGAAACGGCATTTTATTTTTGGATGAAAAAGTAATACCATATTTTCGTATTCAAAATATTGATATCGATGTTGGTCCTATAATGAGACGCTATCGATTAGCAACTTTGACACTTTATACAGCGGGTGGTCAAGCTGAAATTGAATTAATAGATAGAAGTGAAGCACGTAGATTGAAACGATGGTTAAATAACGAGAGACATTTAGAAAACAATAAAAATGAGGAATAA				Cytoplasmic Membrane
JSNZ_002034	CDS	JSNZ_002034	PH domain-containing protein	-	2047188	2048771	ATGTCTGAACCTCAAAAATTACATCCGATTTCATATTTTAATGGCATAATCAATGCTATCAAACAAAACATAGTCGTCTTTTTTATTTTCATTATCTTTCAATTGAAAGATTTTGATTATACGAATCCCGAATCATATTTATGGATAGGTATTGTATTTGTATTCTTTTTAATATCATACATTTCTCAAATTGTCGGAATTATGAACACGCGATATTGGATTGAGGATAATTATTTCATTTTAACAACAGGTATTTTTAATAAAAAGCGTAAAGAATTAAATATAAAACGTATTCAGTCCGTTGATATGACACAAGGGGTCGTCAATCAAATTATTGGTGGTGTGGATTTACAAATCAAAACACCAAGTGATGGTATTGTCTTAAGTGTTATTTCGAAAAAACAAGGTGAATATCTTGAACGATATATTGATCAATTGCAAACAGAGTTGAAGACAGAAGTGGCGCAAAAGTCTAGTGCTGAGAAGAATGACAACTGTAATCATGACATTGAAGGTAATGTGGAAGACATCGCAGAAGGTCGATTAGATGAAGTGCAGAACACTGATAGTATGCTTAATCAGAAAAATAAACGCATTCCTATATATCAGATGAATTTTAAAGAATCACTATTTATGGCAATGACCAGTGGCGCCATTGGTGTAACGTTAGCAGCTTTAGTACCGATTTACGGGGCTGTAAGAGAGTTGATCCCATGGTCGAAGCTAAATCATGAAATTAGTCAATGGGTTCAAATTGTAAGTATTTCAGTATTAATCATCATTTTACTAGTATTAATAGTGGCATATATTATTGGAACGATTATAACGATGATAAGATTTTATGGCTTTTCGGTGATGCTTGAAAATGAACAACTTAAAATTGAATATGGTCTCTTTAACAAGAAGAAAGTAACTGTACCAACGAAACGATTGCAAGCTGTTGTTGAACGTCAGTCATATATACGAAGATTATTTGGCTACACAGCAATACATTTTATCATCACAAGTGATTTTGAAAATAAAAAAATCGAAGATGATGACAATGATTCAGGTAGTGTGCCGATATTGCCGTTTATTAAACGAGACAAAGCATATCAAATTATCCAGAATTTAGTACCAGATTTATCTTATCAACAAGTTAATGAAGGTATGCCTTTGTCAGGTTTCCACAGACACTTTTTAATGCCTAGTATTATTGTCATAGCTATGGCAGGTATTGGCTGTTATTTTTGGAATCAATTATTATTGTTATTTACAATTATAACAATAGTCATTATTGGTTTATTTGTGATCAAAGGATATCTTTATGTCAAACATGCGGGTTTTAAAATGACAGAAGAACAAATTACTATCCAGAATTTCGAGCTATTGAAACGAAATATTTATTATTTTAAAGCGCATCACATTATAGGATTTGACACTTGGCAACATACATTACTTAAACGCAACAATTTAAATAATTTTAGCTTTATTGTTGCTAAAGGTGTGGGAGCCCAATCGATTAACTTAAAATACGCAAGAAGTGAAGATGCAAATAAATTGAAATCATGGTATTTAAGAGGTGAAAATGATGAGGGATTATAA				Cytoplasmic Membrane
JSNZ_002035	CDS	JSNZ_002035	PH domain-containing protein	-	2048764	2049243	ATGTCAGATTATACTAAGTTGTCTAAGAGTCCTAAGTCAGCATTGTTGTATTATTACATTACGAATGGCTTAGAATTTATATTGAGTGTAGCTGTGTATGTCATTTTTTATTTTATATGGTTAAGATTTGAATGGCCACATTACTTACTTTATATTTTGTTGGTTTTAGGTGCTCTGAGTACATTAAAATTATGTATTAAGCCTTTATGGCAATATCATTGTCGCTTTTATAAAGTTGATCAACTAAGTGTACAATATCGTACATCATTTTTAATATATAAAGAAGAAACGAGTCGAATTGAACGTTTACAATACTTGTCGATTAAATCTAATCCAATTAGTAAAGTGCTTAATTTGTATAAAGTTGGATTTATGACTGCAGGTCATACTATTTATTTACCGATGATGTCTCATGACGATGTTAAAATAATCGAAGCGAGAACTATGTCGAATTTGAGAGGGGTTGAAAGTGATGTCTGA				Cytoplasmic Membrane
JSNZ_002036	CDS	kdpC	K(+)-transporting ATPase subunit C	-	2049452	2050012	ATGAATACGATAAGAAATAGTATTTGTTTAACGATAATAACTATGGTATTATGTGGATTTTTATTCCCGTTAGCTATCACGTTAATTGGTCAAATATTTTTTTATCAACAAGCAAACGGCAGTTTAATTACGTATGACAATCGTATAGTAGGATCAAAATTGATTGGACAGCACTGGACAGAGACACGATATTTTCACGGGAGACCGAGTGCAGTTGATTATAATATGAATCCTGAAAAATTATATAAAAACGGCGTATCATCAGGTGGAAGTAATGAATCGAATGGAAACACCGAATTAATAGCACGTATGAAACATCATGTTAAATTTGGGAATTCAAATGTAACAATAGATGCTGCAACAAGTTCTGGGTCGGGCTTAGATCCGCATATTACGGTTGAAAATGCATTGAAGCAAGCACCTCGTATTGCTGATGCTCGTCATATATCTACTTCAAGAGTGGCCGACTTGATTCAACATCGTAAGCAGCGTGGTGTGTTAACAAATGATTATGTGAATGTGCTTGAACTAAATATTGCTCTTGATAAGATGAAAGATTGA	Transport and binding proteins	Cations and iron carrying compounds	TIGR00681	Cytoplasmic Membrane			SG_3, Capsule Biosynthesis, Uncharacterized-8
JSNZ_002037	CDS	kdpB	potassium-transporting ATPase subunit KdpB	-	2050032	2052059	ATGCATCATGTAAATAAATATTTCAATCAAACAATGGTGATAGAAGCTTTGAAAATGAGTTTTTATAAGCTGAATCTTAAACAATTAATAAAAAATCCGATAATGTTTGTCGTTGAGGTTGGAATGATTTTAACGTTGATATTAATATGTTTTCCTGACATATTTGGAACTAGCTATCTATCGCGAGGTTATTTGATTACAATTTTTATCATATTATTAATAACTATATTGTTTGCTAATTTTTCAGAAGCCTTTGCTGAAGGTCGTGGAAAAGCGCAAGCTGATAGTTTAAGACAAGCACAATCAAATTTAACTGCTCGATTGATAGAAGAAAATGGTGCGTATCGGATAGTGAACGCCACAGAGTTAAAAGCCGGACAAAATATTCGGGTAGAAAATGGAGAAACAATCCCTGCTGATGGCGTTGTAATAAATGGATTAGCAACCGTTGATGAATCTGCAATTACTGGTGAGTCTGCACCTGTGATAAAAGAATCAGGTGGCGATTTTGATGGAGTCATTGGCGGTACACTTGTAACATCTGATTGGTTAGAAATACGTGTTGAGAGTGAAGCGGGTACATCTTTTTTAGATAAAATGATTGCCTTAGTTGAAGGGGCGGAAAGAAATAAAACACCAAATGAAATTGCACTTTTTACATTATTAACAACGTTAACAATTATATTTTTAGTCGTTATTGTAACGTTATATCCAATAGCATCTTACCTGCATTTAATTTTACCTATTGCGATGCTCATTGCGTTAACAGTATGTTTAATACCAACGACAATCGGTGGTTTGTTATCGGCGATTGGTATTGCAGGCATGGATCGTGTTACTCAATTCAATGTATTAGCGAAAAGTGGGCGTGCTGTAGAAGTATGTGGAGATGTCGATGTAATGATTTTAGACAAGACAGGCACAATCACTTATGGCAATCGAATCGCTAGTGAATTTTTACCAGTGAATCAACAAATGCTGGAAAAATTGATAGTCGCTGCTTATATGTCATCAATCTACGATGATACGCCAGAAGGAAAAAGTATTGTACGATTAGCGAAGCAGATGTATATAAATGAGCTGCCTAAAGACATTGATGGCACATATAAGCCTTTTACAGCTGAAACTAGAATGAGCGGAATCATTACAAATGAAATATCGGTATTCAAAGGTGCACCTAATAGTATGATAAATCTTGTCAAACAACAACAAGGCAATATTCCTCTTAACATTGAGTCTCTCTGTATGGATGTATCGAGTAAAGGTGGCACACCATTAATAGTCATTGAAAACAATGTCATGCTTGGCGTGATTTATTTAAAAGATGTGATTAAAGATGGTCTTGTAGAACGATTTACTGAATTGAGAAAAATGGGGATTGAAACAGTTATGTGTACAGGTGATAATGCTTTAACAGCAGCTACAATTGCAAAAGAAGCCGGGGTTGATAGATTTGTTGCAGAGTGTAAACCCGAAGATAAAATTAAAGTCATCAAAAATGAACAAGCGAAAGGCCATATTGTTGCGATGACAGGAGATGGTACAAATGATGCACCTGCGCTAGCACAAGCGAATATAGGATTAGCAATGAACTCAGGGACAATTAGTGCTAAAGAGGCAGCTAATCTAATTGATTTAGATTCGAATCCTACAAAGTTAATAGAGGTTGTAAAAATAGGCAAACAATTATTAATGACGAGAGGTGCATTAACGACATTTAGTTTGGCTAATGATGTAGCAAAATACTTTGCAATTTTACCTGCACTAATGATGTCAACAATTCCAGAAATGACTTCACTAAATATTATGCATTTATCGTCACCTAAATCTGCAATTATATCAGCTTTGATATTCAATGCATTAATCATTGTTGCCTTAATTCCAATTGCCATGAAAGGTGTAAAAGTAAAGGGTTACAGCATTGATAGAATTTTTATAAATAATATGTTGATTTATGGATTAGGTGGATTAATCGTCCCGTTTTTAGGCATTAAATTAATAGATATGATTGTACAATTTTTTGTGTAA	Transport and binding proteins	Cations and iron carrying compounds	TIGR01497	Cytoplasmic Membrane			Capsule Biosynthesis
JSNZ_002038	CDS	kdpA	potassium-transporting ATPase subunit KdpA	-	2052078	2053754	ATGGAAATAATTTTGTTTCTAACAATGATGGTTATGATTACGTATGTTTTTAGTGGATATCTATATCGCGTAGCATTGGTGCAATCGTCAAGAGTAGATTTAATATTTACTAGATTTGAAAATATGTGTTTTAAAATTATCGGCACAGATTTAGAACACATGTCAGCTAAAACATATGTCAAACATTTTCTGGCATTTAATGGATTTATGGGGTTTATAACATTTGTATTGCTAATAGTTCAGCAATGGCTTTTTTTAAATCCAAATCATAATTTAAACCAATCGATAGATTTAGCGTTTAATACAGCAATATCTTTTTTAACAAATAGTAATTTACAACACTATAACGGTGAATCAGATGTGACATATTTAACGCAAATGATTGTAATGACATATTTAATGTTTACATCTAGTGCATCAGGTTACGCCGTTTGTATAGCGATGTTGAGACGTTTAACTGGATTAACTAATATCATTGGTAATTTTTATCAAGATATTGTTCGGTTTATTGTCCGAGTACTTTTACCATTATCATGTTTAATTAGTATTTTATTGATGACTCAAGGTGTACCACAAACGTTGCATGCTAATTTAATGATTCGGACTTTAAGCGGACATATTCAACATATTGCATTTGGACCTATTGCATCACTTGAATCAATAAAACATCTTGGTACGAATGGTGGAGGATTTTTAGCAGGAAATTCTGCAACACCTTTTGAAAATCCAAATATTTGGAGCAATTTTATAGAAATGGGCAGTATGATGTTACTACCTATGTCAATGTTGTTCTTATTTGGTCGCATGTTAAGTAGACATGGTAAACGAGTACATCGTCATGCGTTGATATTATTTGTCGCAATGTTTTTCATTTTTATAGCAATTCTTACATTAACTATGTGGAGTGAGTATCGTGGTAATCCAATACTAGCGAATTTAGGCATTTATGGACCGAATATGGAAGGTAAAGAGGTACGGTTTGGAGCAGGTTTGTCAGCACTATTTACAGTTATTACGACGGCATTTACAACGGGTTCTGTTAATAACATGCATGATAGCTTAACGCCTATAGGTGGATTAGGACCAATGGTATTAATGATGCTAAATGTTGTATTTGGTGGCGAAGGCGTAGGACTCATGAATTTATTGATATTTGTCTTACTGACGGTGTTTATATGCAGTTTGATGGTTGGTAAAACACCAGAATATTTAAATATGCCAATTGGCGCCCGTGAAATGAAATGTATTGTCTTAGTCTTTCTCATACACCCAATTTTAATTTTAGTATTTTCAGCACTTGCTTTTATGATTCCTGGAGCAAGTGAAAGTATAACGAATCCGTCTTTTCATGGTATTTCGCAAGTTATGTATGAAATGACATCAGCTGCTGCGAACAATGGATCAGGGTTTGAAGGACTGAAAGATGATACAACATTCTGGAATATCTCTACAGGAATCATTATGTTGCTTTCTCGTTATATACCAATTATTTTGCAATTAATGATTGCATCAAGTTTAGTGAATAAAAAATCATACCATCAAGATAAATATACAATAGCGATTGATAAACCTTATTTTGGCGTATCACTAATCGTATTTATCGTTTTACTAAGTGGTTTGACATTTATTCCAGTACTATTACTTGGTCCTATTGGTGAATTTTTAACTTTAAAATAA	Transport and binding proteins	Cations and iron carrying compounds	TIGR00680	Cytoplasmic Membrane			Capsule Biosynthesis
JSNZ_002039	CDS	kdpF	K(+)-transporting ATPase subunit F	-	2053778	2053888	ATGTTGTTGTGTTGTAAGGAGGTTATGGCAATGCTCATCGTTTTATTACTGGTAGTTATTGCATTAGTTTTGTATTTATTTTATGCCTTAATTCGTAGTGAAAAATTTTAG	Transport and binding proteins	Cations and iron carrying compounds	TIGR02115	Cytoplasmic Membrane			SG_3, Capsule Biosynthesis
JSNZ_002040	CDS	kdpD	DUF4118 domain-containing protein	+	2054026	2056683	ATGTCAAACACTGAATCGCTAAACATAGGAAAAAAGCGTGGATCTTTAACAATTTACATCGGTTACAGTCCAGGTGTTGGTAAAACATTTGAGATGCTTTCAAATGCCATTGAACTATTTCAAAGTAACGTTGATATTAAAATAGGATATATTGAACCGCATCAGCGTGATGAAACAAATGCATTAGCTGAACAATTACCTAAAATCACAACCAATTTTACTAAACATGGTAGTCATCATTTTCAATATTTAGATGTCGACCGCATAATCGAAGAATCGCCGACAATAGTACTTATCGATGAGTTAGCACATACGAATATTTCTAGAGATCGTCATGAGAAACGATATATGGATATTGAAGAAATTTTAAATCATGGTATCGATGTTCATACCACTTTGAACATTCAACATATTGAAAGTTTAAGTAGTCAAATTGAACTGATGACCGGTGTACATGTTAAAGAACGTGTACCCGACTATTTCATAATGAGCGCCGATGTATTAGAAGTCGTAGATATCTCACCTGAACAATTAATTAAACGCTTAAAAGCTGGCAAGGTATATAAAAAGGATAGGCTAGATGTAGCATTTAGTAATTTCTTTACGTATGCCCACCTAAGCGAACTGCGTACATTGACGTTAAGAACAGTTGCCGACTTGATGAGTGATAAAGAAAAAGTCCGACACAATCATAAAACGTCACTCAAACCTCATATTGCTGTGGCAATTAGTGGGAGCATTTATAATGAAGCAGTAATTAAAGAGGCATTCCATATTGCTCAAAAAGAACATGCGAAATTCACTGCTATTTATATAGATGTATTCGAAAAAAACAGGCAATATAAAGATAGTCAAAAGCAAGTGCATCAACATCTCATGCTTGCAAAATCATTAGGAGCAAAAGTAAAAGTAGTTTATAGCCAAACCGTTGCATTAGGACTAGACGAATGGTGTAAAAATCAAGATGTAACCAAATTAATTATCGGACAACATATTAGAAATAAGTGGCGAGACTTTTTCAATACACCTTTAATTGACCATTTAATGTCCTTTGAACATAGCTATAAAGTCGAAATCGTTCCAATCAAACAAATACCTGTTGAATTGAAAATGAACAAATCACCCTATCGTCCTAAAGGCAAACGTTTCGCCATAGATATGTTAAAAATGATTTTGATTCAAATAATTTGTGTAATGATGGGACTGTGGATTTATCAACTTGATAAGCATGAGTCTAGTACGATTATTTTAATGATTTTTCTCATCGGCATCATTTTGTTATCCATTTGGACGCGATCCTTCATCATTGGCTTTTTAGCAGCAATTATTAATGTATTTGTTTTTAATTATTTTTTTACGGAACCTAGATATACATTTGAAGTATATCGCTTTGACTATCCTATTACATTTATCGTTAGCATTTTAACAAGTATTTTAACGAGTGCTTTATTAAAACAAATTAAATTCCAATACTCCATTACTAAAAAGCAACTTTATCGTACAGATTTATTATTTCAATTTAATGATTCGATTAAACAAACTTATACAGTTGAAAACTTACTAATAAATGCTGGATACCAAATTAATCAATTATTGCAACAATCAATTACTATATACGTTATCAATCAATCGAAAGTAATTAAAACAATACCATTGCAAAACCATATCGATAATACGACTCAACAGCATGAACAAGCATTAAGCTGGGTAATTAAAAATGAAAGACAAGCTGGTGCAACAACAGATACATTTCCAGGCATTAATAAATGGTTGATACCAATTGGCACATCTCCGATTAAAGGCATTCTAGCCATTGATTACCAAAGTTCTCAAGTGATTAATCCATATGATGCATCAATATTAGAATCAATGTTAAATGAACTTTCTCTCGCCGTTGAAAATGTGACGTTACTTAAACAAACGAGAGAATCCATGTTACAGGCTGAACGTCAACTGACACATTCAAATTTTTTAAGATCAATTTCGCATGACATACGTACACCGTTAACAACAATTATGGGAAATTTAGATATTTTAGTATCACATAGTAAAGATATGTCTATCATAGAAAAGGAACAATTACTTGTGCATAGTTTTCAAGAAAGTCAGTATTTATATCTATTAGTGACAAATATTTTATCATTAACAAAATTACAGTCATCCAATGTTCAGATAAAATTGCAACCTTATCTCGTTAGTGAATTAGTAGAAGAAATCGATATGATTTTAGAACGTCGCCATTTAAAAAAGCGTATAACTGTATCATCCTCAGTAGATTTACAGTTTATACACATTGACAGTAAGTTGATTTTACAAGCTTTATTCAATTTGATTGAAAATGCAGTTAAACACACTTCTACTGACACCAAAATCAATTTATCTATTCGTTATGCTAGCGATGAACAAATCGAATTTGCCGTTATAGACGAAGGACCTGGAATTAGTTTAGAAGAACAACAAAAGATATTCGAGCCTTTTTACACAGGATCAAATAAATATTTTAAAGATAACCAAAAAGAAAGCATGGGACTAGGCTTATATTTAGTACAGACTATCCTACACAAACATCAATCAAACTTACAATATAAACCGAACCAACCACACGGCAGTATATTCTATTTTAATATAGATACAGACTTTAATGAAGGAGACGTATAA	Signal transduction	Two-component systems	TIGR02966	Cytoplasmic Membrane
JSNZ_002041	CDS	kdpE	response regulator transcription factor	+	2056683	2057378	ATGCAATCTAAAATATTGATAATTGAAGATGATCACGCAATCACACATTTACTTGATGTTGCATTAACTTTAGATTATTACAATGTAACTACAGCCGACAATGCCACACAAGCACACTTTAAAATTCAAATTGATAAACCAGATGTCATTTTATTAGATTTAGGTTTACCAGATAAAGATGGATTATGTTTGATTTCAGAAATCAGGCAACATACTGACATTCCTATCATTGTAATAAGTGCAAGACAAGAAGAACAAACAATTATTCAAGCTTTAGATAACGGTGCGAATGACTATATGACTAAACCTTTTAATGTTGATGAGCTTCGGGCACGAATACGAGTCATCGAGAGAATCGCTAAGTCACATCAAGAAACTAACATTGTATTTACTAACGGTTTGCTAAGCATCGACTTTGGCTCCAAATCTGTTGTTATTAATAATCAGGAGGTACATTTGACTCCAAATGAATTTAGCTTGTTAGAACTATTGTCAAATCATAAAGGAAAAGTACTCACTTATGAGATGATATTAAAACGAATATATGGCTATGTTAATAAGACTGAAATGCCTAGTTTAAGAGTGCATATGACATCATTAAGACAAAAACTTTCACAATGTCATGAGGACGCAAAAGATATTATTAAAACACATCCACGCATTGGTTATCAAATGTTGCAGTGGAAAGAGAAATAA	Regulatory functions; Signal transduction	DNA interactions; Two-component systems	TIGR02154	Cytoplasmic
JSNZ_002042	CDS	cshA	DEAD/DEAH box helicase	-	2057748	2059268	TTGCAAAATTTTAAAGAACTAGGGATTTCGGATAATACGGTTCAGTCACTTGAATCAATGGGATTTAAAGAGCCGACACCTATCCAAAAAGACAGTATCCCTTATGCGTTACAAGGAATTGATATCCTTGGGCAAGCTCAAACCGGTACAGGTAAAACAGGAGCATTCGGTATTCCTTTAATTGAGAAAGTAGTAGGGAAACAAGGGGTTCAATCGTTGATTTTAGCACCTACAAGAGAATTGGCAATGCAGGTAGCTGAACAATTAAGAGAATTTAGCCGTGGACAAGGTGTCCAAGTTGTTACTGTATTCGGTGGTATGCCTATCGAACGCCAAATTAAAGCCTTGAAAAAAGGCCCACAAATCGTAGTCGGAACACCTGGGCGTGTTATCGACCATTTAAATCGTCGCACATTAAAAACTGACGGAATTCATACTTTGATTTTAGATGAAGCTGATGAAATGATGAATATGGGATTCATCGATGATATGAGATTTATTATGGATAAAATTCCAGCAGTACAACGTCAAACAATGTTGTTCTCAGCTACAATGCCTAAAGCAATCCAAGCTTTAGTACAACAATTTATGAAATCACCAAAAATCATTAAGACAATGAATAATGAAATGTCTGATCCACAAATCGAAGAATTCTATACAATTGTTAAAGAATTAGAGAAATTTGATACATTTACAAATTTCCTAGATGTTCATCAACCTGAATTAGCAATCGTATTCGGACGTACAAAACGTCGTGTTGATGAATTAACAAGTGCTTTGATTTCTAAAGGATATAAAGCTGAAGGTTTACATGGTGATATTACACAAGCGAAACGTTTAGAAGTATTAAAGAAATTTAAAAATGACCAAATTAATATTTTAGTCGCTACTGATGTAGCAGCAAGAGGACTAGATATTTCTGGTGTGAGTCATGTTTATAACTTTGATATACCTCAAGATACTGAAAGCTATACTCACCGTATTGGTCGTACGGGTCGTGCTGGTAAAGAAGGTATCGCTGTAACGTTTGTTAATCCAATCGAAATGGATTATATCAGACAAATTGAAGATGCAAATGGTAGAAAAATGAGTGCACTTCGTCCACCTCATCGTAAAGAAGTACTTCAAGCACGTGAAGATGACATCAAAGAAAAAGTTGAAAACTGGATGTCTAAAGAGTCAGAATCACGCTTGAAACGTATTTCTACAGAGTTGTTAAATGAATATAACGATGTTGATTTAGTTGCTGCACTTTTACAAGAGTTAGTAGAAGCGAACGATGAAGTTGAAGTTCAATTAACTTTTGAAAAACCATTATCTCGCAAAGGCCGTAATGGTAAACCAAGCGGTTCTCGTAACAGAAATAGTAAGCGTGGTAATCCTAAATTTGACAGTAAGAGTAAACGTTCAAAAGGATACTCAAGTAAAAAGAAAAGTACAAAAAAATTCGACCGTAAAGAGAAGAGCAGCGGTGGAAGCAGACCTATGAAAGGTCGCACATTTGCTGACCATCAAAAATAA	DNA metabolism	DNA replication, recombination, and repair	TIGR01389	Cytoplasmic			Translation-2
JSNZ_002043	CDS	murF	UDP-N-acetylmuramoyl-tripeptide--D-alanyl-D- alanine ligase	-	2059785	2061143	ATGATTAATGTTACATTAAAGCAAATTCAATCATGGATTCCTTGTGAAATTGAAGATCAATTTTTAAATCAAGAGATAAATGGAGTCACAATTGATTCACGAGCAATTTCTAAAAATATGTTATTTATACCATTTAAAGGTGAAAATGTTGACGGTCATCGCTTTGTCTCTAAAGCATTACAAGATGGTGCTGGGGCTGCTTTTTATCAAAGAGGAACACCTATAGATGAAAATGTAAGCGGGCCTATTATATGGGTTGAAGACACATTAATGGCATTACAACAATTGGCACAAGCTTACTTGAGACATGTAAACCCTAAAGTAATTGCCGTCACAGGGTCTAATGGTAAAACAACGACTAAAGATATGATTGAAAGTGTATTGCATACCGAATTTAAAGTTAAGAAAACGCAAGGTAATTACAATAATGAAATTGGTTTACCTTTAACTATTTTGGAATTAGATAATGATACTGAAATATCAATATTGGAGATGGGGATGTCAGGTTTCCATGAAATTGAATTTCTGTCAAACCTCGCTCAACCAGATATTGCAGTTATAACTAATATTGGTGAGTCACATATGCAAGATTTAGGTTCGCGCGAGGGGATTGCTAAAGCTAAATCTGAAATTACAATAGGTCTAAAAGATAATGGTACGTTTATATATGATGGCGATGAACCATTATTGAAACCACATGTTAAAGAAGTTGAAAATGCAAAATGTATTAGTATTGGTGTTGCTACTGATAATGCATTAGTTTGTTCTGTTGATGATAGAGATACTACAGGTATTTCATTTACGATTAATAATAAAGAACATTACGATCTGCCAATATTAGGAAAGCATAATATGAAAAATGCGACGATTGCCATTGCGGTTGGTCATGAATTAGGTTTGACATATAACACAATCTATCAAAATTTAAAAAATGTCAGCTTAACTGGTATGCGTATGGAGCAACATACATTAGAAAATGATATTACTGTGATAAATGATGCCTATAATGCAAGTCCTACAAGTATGAGAGCAGCTATTGATACACTGGGTACTTTGACAGGGCGTCGCATTCTAATTTTAGGAGATGTTTTAGAATTAGGTGAAAATAGCAAAGAAATGCATATCGGTGTAGGTAATTATTTAGAAGAAAAGCATATAGATGTGTTGTATACGTTTGGTAATGAAGCGAAGTATATTTATGATTCGGGCCAGCAACATGTCGAAAAAGCACAACACTTCAATTCTAAAGACGATATGATAGAAGTTTTAACAAGCGATTTAAAAGCGCATGACCGTGTATTAGTTAAAGGATCACGTGGTATGAAGTTAGAAGAAGTTGTAAATGCTTTAATTTCATAG	Cell envelope	Biosynthesis and degradation of murein sacculus and peptidoglycan	TIGR01143	Cytoplasmic	essential
JSNZ_002044	CDS	ddl	D-alanine--D-alanine ligase	-	2061158	2062228	ATGACAAAAGAAAATATTTGTATCGTTTTTGGAGGGAAAAGTGCAGAACACGAAGTATCGATTCTGACAGCACAAAATGTATTAAATGCAATAGATAAAGACAAATATCATGTTGATATCATTTATATTACCAATGATGGTGATTGGAGAAAGCAAAATAATATTACAGCTGAAATTAAATCTACTGATGAGCTTCATTTAGAAAATGGAGAGGCGCTTGAGATTTCACAGCTATTGAAAGAAAGTAGTTCAGGACAACCATACGATGCAGTATTCCCATTATTACATGGTCCTAATGGTGAAGATGGCACGATTCAAGGACTTTTTGAAGTTTTGGATGTACCATATGTAGGAAATGGTGTATTGTCAGCTGCAAGTTCTATGGACAAACTTGTAATGAAACAATTATTTGAACATCGAGGGTTACCACAGTTACCTTATATTAGTTTCTTACGTTCTGAATATGAAAAATATGAACATAACATTTTAAAATTAGTAAATGATAAATTAAATTACCCAGTCTTTGTTAAACCTGCTAACTTAGGGTCAAGTGTAGGTATCAGTAAATGTAATAATGAAGCGGAACTTAAAGAAGGTATTAAAGAAGCATTCCAATTTGACCGTAAGCTTGTTATTGAACAAGGCGTTAACGCACGTGAAATTGAAGTAGCAGTTTTAGGAAATGACTATCCTGAAGCGACTTGGCCAGGTGAAGTCGTAAAAGATGTCGCGTTTTACGATTACAAATCAAAATATAAAGATGGTAAGGTTCAATTACAAATTCCAGCTGACTTAGACGAAGATGTTCAATTAACGCTTAGAAATATGGCATTAGAGGCATTCAAAGCGACAGATTGTTCTGGTTTAGTCCGTGCTGATTTCTTTGTAACAGAAGACAACCAAATATATATTAATGAAACAAATGCAATGCCTGGATTTACGGCTTTCAGTATGTATCCAAAATTATGGGAAAATATGGGCTTATCTTATCCAGAATTGATTACAAAACTTATCGAGCTTGCTAAAGAACGTCACCAGGATAAACAGAAAAATAAATACAAAATTGACTAA	Cell envelope	Biosynthesis and degradation of murein sacculus and peptidoglycan	TIGR01205	Cytoplasmic	essential
JSNZ_002045	CDS	rodA	FtsW/RodA/SpoVE family cell cycle protein	+	2062546	2063748	ATGAATTATTCATCTCGTCAACAGCCGGATAAGCATTGGCTTCGCAAAGTAGACTGGGTATTAGTAGCCACTATAGCTGTTTTAGCAATTTTCAGTGTTCTGCTTATTAACTCGGCAATGGGCGGTGGTCAATACAGTGCTAATTTCGGTATCAGACAAATTTTTTATTACATTTTAGGTGCAATTTTTGCAGGTATCATCATGTTTATTTCACCTAAAAAGATTAAACATTATACATATTTATTGTATTTCTTAATCTGTCTATTATTAATAGGCTTGCTCGTTATTCCTGAGTCACCTATTACACCTATTATCAATGGTGCCAAAAGTTGGTACACGTTTGGCCCTATCAGTATTCAGCCATCTGAATTCATGAAAATTATTTTAATTTTAGCATTAGCGCGTGTCGTTTCTAGACATAATCAATTCACATTCAATAAATCATTCCAAAGTGATTTGTTATTATTTTTCAAAATTATTGGTGTCTCGTTAGTACCAAGTATTTTAATATTACTGCAAAATGACCTAGGAACTACATTAGTATTAGCTGCTATTATTGCAGGTGTGATGTTAGTAAGTGGTATAACATGGCGTATCTTAGCACCTATCTTTATTACAGGTATTGTTGGTGCAATGACAGTCATTTTAGGTATTCTATATGCACCCGCATTAATTGAAAATTTATTAGGTGTCCAACTGTATCAAATGGGACGAATCAATTCATGGCTTGACCCCTATACATATAGTAGTGGTGATGGCTATCATTTAACTGAATCACTTAAAGCTATCGGTTCTGGACAGTTACTAGGTAAAGGATACAATCACGGTGAAGTTTATATACCTGAAAATCATACTGACTTTATCTTTTCAGTGATTGGAGAGGAACTTGGCTTTATCGGTTCTGTCATATTGATCTTAATATTTTTATTTTTAATCTTCCATCTAATAAGATTAGCTGCGAAAATTGAAGATCAATTTAACAAAATCTTTATCGTTGGTTTCATCACTTTACTTGTGTTCCATATTTTACAAAATATTGGTATGACAATTCAGTTGTTACCAATCACTGGTATTCCATTACCATTTATTAGTTATGGTGGTAGTGCGCTATGGAGTATGATGACAGGAATAGGTATAGTCTTATCAATTTATTATCATGAACCAAAACGATATGTCGATTTATACCATCCAAAAAGTAATTAA	Cell envelope; Cellular processes	Biosynthesis and degradation of murein sacculus and peptidoglycan; Cell division	TIGR02210	Cytoplasmic Membrane	essential
JSNZ_002046	CDS	JSNZ_002046	Lmo0850 family protein	-	2064012	2064149	ATGAAACGTCCTGAAAAGATTCAAAATGTAGTCAAACTATTGTCATCATTAGGTGTGAATATTAAAAAAACTAAATCTCGTTTAGACATTATTAATACTTTGCCAGCATCTAATAAAGTAAGTCACGAATTAAAATAA				Cytoplasmic		SigB	Uncharacterized-3
JSNZ_002047	CDS	JSNZ_002047	heavy metal-associated domain-containing protein	-	2064277	2064486	ATGATACATCAAAATACGATTTACACAGCGGGAATTGAAACAGAAGAACAAGTAAGTCAATTGACAGAACGCATTTCAAATATGATAGGTGTTCATCAAGTGAATATTAATATAATAGATGGTCAAGTAACTGTATCGTATGAGACACCAGCAAATTTGAATAGTATTGAAAAAGAAATCTATGATGAAGGATACAAAATTGTATTTTAG	Transport and binding proteins	Cations and iron carrying compounds	TIGR00003	Cytoplasmic
JSNZ_002048	CDS	csoR	copper-sensing transcriptional repressor CsoR	-	2064498	2064791	ATGACTGAACAAGATAATGCACATCATTCTGAACAAATAAAAACGAATCTTAAATCACGTTTAAATCGAATTGAAGGACAAGTGAGAGCGATTAATCGCATGATTGAAGAAGATGTCTATTGTGATGATGTCCTTACGCAAATAAGAGCGACACGTTCGGCGTTAAACAGTGTTGCGATAAAGTTATTAGAACAACATATGAAAAGTTGTATTATGAATAAAGTTAATCAAGGTGCTCAGGAAGAGGCAATGGAAGAGTTATTAGTGACTTTTCAAAAATTGATTAAAGACTAA	Unknown function	General	TIGR00340	Cytoplasmic
JSNZ_002049	CDS	cls2	cardiolipin synthase	+	2064957	2066441	ATGATAGAGTTATTATCCATTGCACTCAAGCATTCTAATATTATTTTAAATTCAATATTTATTGGTGCATTTATTTTAAACTTATTATTCGCCTTTACCATTATTTTCATGGAAAGACGTTCTGCCAATTCTATCTGGGCTTGGTTACTAGTCTTAGTTTTCTTGCCTTTATTCGGCTTCATTTTATACTTACTATTAGGACGACAAATTCAACGTGACCAAATTTTCAAAATTGATAAGGAAGATAAAAAAGGATTAGAGTTAATCGTTGATGAGCAATTAGCTGCTTTAAAAAATGAAAACTTTTCAAATTCCAATTATCAAATTGTAAAATTTAAAGAAATGATTCAAATGTTGTTATATAATAACGCAGCATTTTTAACAACAGACAACGATTTAAAAATATACACAGACGGCCAAGAAAAATTTGATGACCTAATACAAGACATCCGTAATGCTACTGATTATATTCATTTTCAGTACTATATTATTCAAAATGATGAATTAGGTCGTACCATTTTAAATGAACTTGGTAAAAAAGCGGAACAAGGTGTAGAAGTTAAAATTCTTTATGATGACATGGGTTCTCGTGGACTGCGTAAAAAAGGCTTACGCCCGTTTCGCAATAAAGGTGGACATGCTGAAGCATTTTTCCCATCAAAATTACCTTTAATTAACTTGCGTATGAACAATCGAAACCATCGAAAAATTGTTGTAATAGATGGGCAAATTGGATATGTTGGTGGTTTTAATGTTGGTGATGAGTACTTAGGTAAATCAAAAAAATTCGGCTATTGGCGAGATACGCATTTACGAATTGTCGGGGATGCAGTGAATGCATTGCAATTACGATTTATTCTAGATTGGAATTCACAAGCCACACGTGACCACATCTCCTATGATGATCGTTATTTCCCAGATGTAAATTCTGGTGGAACAATTGGCGTTCAAATAGCTTCTAGTGGTCCTGACGAAGAATGGGAACAGATTAAATACGGCTATTTGAAAATGATTTCATCTGCTAAAAAATCGATTTATATTCAATCTCCCTATTTCATACCTGATCAAGCCTTTTTAGATTCTATTAAAATTGCGGCATTAGGTGGTGTTGATGTCAATATCATGATTCCTAATAAACCTGACCATCCGTTTGTTTTTTGGGCTACTTTAAAAAATGCAGCATCCTTATTAGATGCCGGTGTTAAAGTATTTCACTACGACAATGGCTTTTTACACTCAAAAACACTTGTTATAGATGATGAAATTGCAAGTGTGGGAACAGCTAATATGGACCATCGCAGTTTCACATTGAATTTCGAAGTCAACGCTTTTATTTATGACCAACAAATTGCCAAAAAATTAAAACAAGCTTTTATAGATGATTTAGCAGTATCTTCTGAATTAACAAAAGCACGTTATGCTAAGCGAAGTCTTTGGATTAAATTTAAAGAAGGTATTTCACAATTATTGTCACCTATCTTATAA			TIGR04265	Cytoplasmic Membrane
JSNZ_002050	CDS	JSNZ_002050	HD domain-containing protein	+	2066469	2067116	ATGCAACAATCAGACGTCATTAGTGCTGCCAAAAAATATATGGAATCTATTCATCAAAATGATTATACAGGCCATGATATTGCGCATGTATATCGTGTCACTGCTTTAGCTAAATCAATCGCTGAAAATGAAGGTGTTAATGATACTTTAGTCATTGAACTCGCATGTTTGCTTCATGATACCGTTGACGAAAAAGTTGTAGATGCTAACAAACAATATGTTGAATTGAAGTCATTTTTATCTTCTTTATCACTATCAACCGAAGATCAAGAGCACATTTTATTTATTATTAATAATATGAGCTATCGCAATGGCAAAAATGATCATGTCACTTTATCTTTAGAAGGTCAAATTGTCAGGGATGCAGATCGTCTTGATGCTATAGGCGCTATAGGTGTTGCACGAACATTTCAATTTGCAGGACACTTTGGTGAACCTATGTGGACAGAACATATGTCACTAGATAAGATTAATGATGATTTAGTTGAACAGTTGCCACCATCTGCAATTAAACATTTCTTTGAAAAATTACTTAAGTTAGAATCTTTAATGCATACAGATACGGCGAAGATGATTGCTAAAGAACGTCACGACTTTATGATGATGTACTTGAAACAGTTTTTTACGGAATGGAATTATCACGACTAG			TIGR00277	Cytoplasmic
JSNZ_002051	CDS	yidC	membrane protein insertase YidC	-	2067582	2068454	ATGAAGAAAAAAGCGTTACTACCATTATTTTTAGGTATTATGGTCTTTTTGGCTGGTTGTGACTATTCTAAACCTGAAAAACGTAGTGGGTTTTTCTACAATACATTCGTAGATCCAATGAAAAATGTATTGGATTGGTTGGGAAATAACTTATTAAACGACAATTATGGTTTAGCTATTATTATCCTTGTATTGGTAATTCGTATTATTTTATTACCATTCATGTTGTCAAACTATAAAAATAGTCATATGATGCGTCAAAAAATGAAAGTTGCAAAGCCAGAAGTTGAAAAAATTCAAGAAAAAGTGAAACGTGCGCGTACACAAGAAGAAAAAATGGCTGCAAACCAAGAATTAATGCAAGTATATAAAAAGTATGACATGAACCCGATTAAGAGTATGTTGGGTTGTTTACCAATGCTAATCCAATTGCCAATCATCATGGGATTATACTTTGTACTTAAAGACCAACTTGTAGATGGTTTGTTTAAATATCCACACTTCTTATGGTTCGATTTAGGACGTCCTGATATTTGGATTACAATTATTGCCGGTGTTTTATACTTTATCCAAGCATATGTATCAAGTAAAACGATGCCAGACGAACAACGTCAAATGGGTTACATGATGATGGTCATTTCACCAATTATGATTATCTGGATTTCATTAAGCTCAGCATCAGCACTTGGTTTGTACTGGTCAGTCAGTGCGGCGTTCCTTGTAGTTCAAACACACTTTGCGAACATTTATTATGAAAAAGTCGCTAAAAAAGAAGTACAACCTTTCATTGAAGCGTATGAAAGAGAGCACAACGGCGGCAGCAATAAAAAAGGCAAAAACACACAAGTAGTGTCTAAAAAGAAAAAGAAATAA	Protein fate	Protein and peptide secretion and trafficking	TIGR03592	Cytoplasmic Membrane	essential
JSNZ_002052	CDS	thiE	thiamine phosphate synthase	-	2068540	2069181	ATGTTTAACCAATCGTATCTAAATGTGTATTTTATTTGTGGGACCTCCGATGTTCCGAGTCATCGAACTATTCATGAAGTATTAGAAGCAGCATTAAAGGCAGGGATTACACTTTTCCAATTTCGAGAAAAGGGTGAATCAGCTTTAAAAGGAAACGATAAACTTGTATTAGCTAAAGAATTACAGCATCTCTGTCATCAATATGATGTGCCTTTTATCGTTAATGATGATGTATCCTTGGCAAAAGAAATTAACGCGGATGGTATACATGTCGGTCAAGATGATGCGAAAGTCAAAGAGATAGCACAATATTTCACTGATAAAATTATTGGACTTAGTATTAGTGATTTAGATGAGTATGCAAAATCTGATTTAACTCATGTTGATTATATAGGTGTTGGACCAATCTATCCTACGCCGTCGAAGCATGACGCGCATATACCAGTAGGTCCAGAAATGATTGCAACGTTTAAAGAAATGAATCCGCAACTACCGATTGTAGCTATTGGCGGTATCAATACTAATAATGTGGCGCCGATTGTAGAAGCAGGTGCCAATGGAATTTCAGTCATTTCAGCCATTTCTAAAAGTGAAAATATTGAAAAGACTGTTAATCGATTCAAAGATTTTTTTAATAATTAG	Biosynthesis of cofactors, prosthetic groups, and carriers	Thiamine	TIGR00693	Cytoplasmic
JSNZ_002053	CDS	thiM	hydroxyethylthiazole kinase	-	2069183	2069974	ATGAATTATCTAAATAAAATACGTATTGAAAACCCATTAACAATTTGTTATACAAACGATGTAGTTAAAAATTTTACAGCGAATGGTTTATTAAGTATTGGTGCGAGCCCTGCCATGAGTGAAGCTCCCGAAGAAGCTGAAGAATTTTACAAAGTTGCACAAGCGCTATTAATCAATATCGGTACTTTAACAGCACAAAATGAACAAGATATTATTGCGATTGCTCAAACGGCAAATGAGGCAGGCTTACCTATTGTATTTGACCCTGTAGCTGTTGGTGCTTCTACATATCGAAAGCAATTTTGTAAATTATTATTGAAATCAGCGAAAGTATCAGTAATTAAAGGCAATGCATCTGAAATATTAGCGTTGATTGATGATACAGCAACTATGAAAGGTACAGATAGTGATGCTAATCTTGATGCGGTTGCAATAGCGAAAAAGGCTTACGCAATATATAAAACTGCAATAGTAATCACAGGTAAAGAGGACGTTATTGTTCAAGATAATAAAGCCATCGTATTAGCTAATGGATCTCCATTATTAGCACGAGTAACTGGAGCTGGTTGTTTATTAGGAGGCGTTATTGCTGGATTTTTATTTAGAGAAACAGAACCAGACATAGAAGCGTTAATTGAAGCGGTAAGCGTATTTAATATTGCTGCTGAGGTAGCTGCTGAAAATGAAAATTGTGGTGGTCCTGGTACGTTTTCACCATTGTTGCTTGATACGTTATATCATTTAAATGAAACAACCTATCAACAACGGATTCGTATTCAAGAGGTGGAATAA	Biosynthesis of cofactors, prosthetic groups, and carriers	Thiamine	TIGR00694	Cytoplasmic
JSNZ_002054	CDS	thiD	bifunctional hydroxymethylpyrimidine kinase/phosphomethylpyrimidine kinase	-	2069958	2070788	ATGATTAAACCTAAAATAGCATTAACCATTGCAGGTACTGATCCAACAGGTGGTGCCGGCGTAATGGCTGATTTAAAATCATTTCATTCATGTGGTGTATATGGTATGGGCGTCGTTACAAGTATTGTTGCTCAAAATACATTGGGCGTACAACATATTCATAATTTAAATCATCAATGGGTAGATGAACAACTTGATAGTGTCTTCAATGATACCTTACCTCATGCTATTAAAACGGGGATGATTGCTACAGCAGATACTATGGAAACGATTCGTCATTATTTAATGCAACATGAATCTATTCCATATGTAATTGATCCTGTTATGTTGGCGAAAAGCGGTGATTCATTAATGGATAATGACACAAAGCAAAACTTGCAGCATACGTTATTGCCATTAGCTGACGTAGTAACACCGAATTTACCAGAAGCTGAAGAAATAACGGGACTAACCATTGATAGTGAAGAAAAAATTATGCAGGCTGGCCGCATCTTTATTAATGAGATTGGTAGTAAAGGTATCATCATTAAAGGCGGTCATTCAAATGATACTGATATAGCAAAAGATTATTTATTTACTAACGAAGGTGTTCAAACATTTGAAAATGAACGATTTAAAACAAAACATACGCATGGAACAGGGTGTACATTTTCAGCAGTTATAACGGCAGAACTTGCAAAAGGTAGACCATTATTTGAGGCTGTACACAAGGCTAAAAAGTTTATTTCAATGAGTATACAATATACACCTGAAATCGGCCGTGGTAGAGGACCAGTGAATCATTTTGCATATTTAAAGAAAGAGGGATTAGACGATGAATTATCTAAATAA	Biosynthesis of cofactors, prosthetic groups, and carriers	Thiamine	TIGR00097	Cytoplasmic
JSNZ_002055	CDS	tenA	thiaminase II	-	2070781	2071470	ATGGAATTTTCACAAAAATTGTACCAAGCTGCAAAGCCAATCATTAATGATATTTATGAGGATGACTTTATTCAGAAGATGTTATCCGGAGATATAGGAGCTGACGCATTACGCCATTACTTAAAAGCTGATGCTGCGTATTTAAAAGAATTTACAAACTTATATGCTTTGTTAATTCCAAAAATGAATAGCATGAATGACGTAAAATTTTTAGTAGAGCAAATAGAATTTATGGTTGAAGGTGAAGTACTTGCGCATGATATTTTAGCGCAAATTGTTGGTGAATCATACGAAGAAATCATTAAAACAAAAGTTTGGCCTCCAAGTGGCGACCATTACATAAAACATATGTATTTCCAAGCGCATAGTCGTGAAAATGCTATTTATACAATTGCTGCAATGGCACCTTGTCCATATATTTATGCAGAATTAGCTAAGCGCTCTCAAAGTGATCATAAGCTTAATAGAGAAAAAGATACGGCAAAATGGTTTGATTTTTATAGTACTGAAATGGATGACATAATTAACGTATTTGAGGCATTAATGAATAAATTAGCCGAATCAATGTCTGACAAGGAATTGGAACAAGTAAAGCAAGTATTTTTAGAAAGTTGCATACATGAGCGTCGATTTTTCAATATGGCTATGACACTAGAACAATGGGAATTTGGAGGAAAAGTAAATGATTAA			TIGR04306	Cytoplasmic
JSNZ_002056	CDS	sceD	lytic transglycosylase SceD	-	2071857	2072552	ATGAAGAAAACATTACTCGCATCATCATTAGCAGTAGGTTTAGGAATCGTAGCAGGAAATGCAGGTCACGAAGCCCATGCAAGTGAAGCGGACTTAAATAAAGCATCTTTAGCGCAAATGGCGCAATCAAATGATCAAACATTAAATCAAAAACCAATTGAAGCTGGGGCTTATAATTATACATTTGACTATGAAGGGTTTACTTATCACTTTGAATCAGATGGTACACACTTTGCTTGGAATTACCATGCAACAGGTGCTAATGGAGCAAACATGAGTGCACAAGCACCTGCAACTAATAATGTTGAACCATCAGCTGTTCAAGCTAATCAAGTACAATCACAAGAAGTTGAAGCACCACAAAATGCTCAAACTCAACAACCACAAGCATTAACATCAAACAATTCACAAGTTACTGCAACACCAACTGAATCAAAAGCATCAGAAGGTTCATCAGTAAATGTGAATGCTCATCTAAAACAAATTGCTCAACGTGAATCAGGTGGCAATATTCATGCTGTAAATCCAACATCAGGTGCAGCTGGTAAGTATCAATTCTTACAATCAACTTGGGATTCAGTAGCACCTGCTAAATATAAAGGTGTATCACCAGCAAATGCTCCTGAAAGTGTTCAAGATGCCGCAGCAGTAAAATTATATAACACTGGTGGCGCTGGACATTGGGTTACTGCATAA				Extracellular		MurR, WalR
JSNZ_002057	CDS	ssbB	single-stranded DNA-binding protein	-	2072941	2073336	ATGCTAAATAAAATCGTAATTGTCGGGAGACTGACGAAAGACGCACAAATATTTGAAAAGGAGGATAGAAAAATTGCAACGTTTTGTGTTGCAACGCACCGAAATTATAAAGATGAAAATGGAGAAATCGTCTGTGATTACTTATTCTGTAAAGCATTTGGCAAGTTAGCTTCTAATATAGAAAAATATACTAATCAAGGTACATTGGTTGGTATAACTGGTCAAATGAGATCAAGAAAGTATGATAAAGACGGACAAACACACTTTGTCACTGAATTATATGTTGAAACAATAAAATTTATGTCCCCTAAATCCCAAAATAATGAAATTCTCTCAGATAGTATTTTAGATATTGACTCTCAAAATATAGATAATCATGACTTATTAGAAATTTAA	DNA metabolism	DNA replication, recombination, and repair	TIGR00621	Extracellular
JSNZ_002058	CDS	ywpF	YwpF-like family protein	+	2073530	2073970	ATGAAAACTTTTAAAGCAGTAAGGTTTCAAATTGTGAATGAACACGGCAGAATTATAGAATATGAATTAGAAGATGGCGTAATAATTAATAAAGAGGAAAGTGGCACGGGTTGGTTGCTTGAAATTGTCATTTCTAATGAGCATTATGAAACATTTAAGGAATATCAAGACAATGAACAGTTATTGGATATTCGTGTCGTCATCACGCGTCCAGCCAATGATCCAGCTTTATTTGAATCTACTGTGAAAAGTATTAAAAATTTTAAAACAACAATGTCTATCGTATTTGAATGTCATATTTACACTTTACGTCAACAGTATGCTGAAAGTTTATTAGAACAACTTATTGATGATGGATTATCTGGTGAAGAATTAAAAAAATCATTTAATCGAATGATGCAGTCTAAACCAAAGTTAAAGGATGAAAAATTAGAAGAGTAA				Cytoplasmic Membrane
JSNZ_002059	CDS	fabZ	3-hydroxyacyl-ACP dehydratase FabZ	-	2074029	2074469	ATGGAAACAATTTTTGATTATAACCAAATTAAACAAATTATACCTCACAGACAGCCATTTTTATTAATTGATAAAGTAGTTGAATATGAAGAAGGTCAACGTTGTGTGGCTATTAAACAAGTATCAGGAAACGAACCATTCTTTCAAGGGCATTTTCCTGAGTATGCGGTAATGCCAGGCGTATTAATTACTGAAGCGTTAGCTCAAACAGGTGCGGTAGCTATTTTAAATAGTGAAGAAAATAAAGGTAAAATCGCTTTATTTGCTGGTATTGATAAATGTCGTTTTAAACGTCAAGTAGTACCTGGTGATACTTTAACGTTGGAAGTAGAAATCACTAAAATTAAAGGACCAATCGGTAAAGGTAATGCTAAAGCTACTGTCGATGGTCAACTTGCTTGTAGTTGTGAACTTACATTTGCAATTCAAGATGTAAAATAA	Fatty acid and phospholipid metabolism	Biosynthesis	TIGR01750	Cytoplasmic	essential	SigB
JSNZ_002060	CDS	murA1	UDP-N-acetylglucosamine 1-carboxyvinyltransferase	-	2074503	2075768	ATGGATAAAATAGTAATCAAAGGTGGAAATAAATTAACGGGTGAAGTTAAAGTAGAAGGTGCTAAAAATGCAGTATTACCAATATTGACAGCATCTTTATTAGCTTCTGATAAACCGAGTAAATTAGTTAATGTTCCAGCTTTAAGTGATGTAGAAACAATAAATAATGTATTAACAACTTTAAATGCTGACGTTACATACAAAAAGGACGAAAATGCTGTTGTCGTTGATGCAACAAAGACTCTAAATGAAGAGGCACCATATGAATATGTTAGTAAAATGCGTGCAAGTATTTTAGTTATGGGACCTCTTTTAGCAAGACTAGGACATGCTATTGTTGCATTGCCTGGTGGTTGTGCAATTGGAAGTAGACCGATTGAGCAACACATTAAAGGTTTTGAAGCTTTAGGCGCAGAAATTCATCTTGAAAATGGTAATATTTATGCTAATGCTAAAGATGGATTAAAAGGTACATCAATTCATTTAGATTTTCCAAGTGTAGGAGCAACACAAAATATTATTATGGCAGCATCATTAGCTAAGGGTAAGACTTTAATTGAAAATGCAGCTAAAGAACCTGAAATTGTCGATTTAGCAAACTACATTAATGAAATGGGTGGTAGAATTACTGGTGCTGGTACAGACACAATTACAATCAATGGTGTAGAATCATTACATGGTGTAGAACATGCTATCATTCCAGATAGAATTGAAGCAGGCACATTACTAATCGCTGGTGCTATAACGCGTGGTGATATTTTTGTACGTGGTGCAATCAAAGAACATATGGCGAGTTTAGTCTATAAACTAGAAGAAATGGGCGTTGAATTGGACTATCAAGAAGATGGTATTCGTGTACGTGCTGAAGGGGAATTACAACCTGTAGACATCAAAACACTACCACATCCTGGATTCCCGACTGATATGCAATCACAAATGATGGCATTGTTATTAACGGCAAATGGTCATAAAGTCGTAACCGAAACTGTTTTTGAAAACCGTTTTATGCATGTTGCAGAGTTCAAACGTATGAATGCTAATATCAATGTAGAAGGTCGTAGTGCTAAACTTGAAGGTAAAAGTCAATTGCAAGGTGCACAAGTTAAAGCGACTGATTTAAGAGCAGCAGCAGCCTTAATTTTAGCTGGATTAGTTGCTGATGGTAAAACAAGCGTTACTGAATTAACGCACCTAGATAGAGGCTATGTTGACTTACACGGTAAATTGAAGCAATTAGGTGCAGACATTGAACGTATTAACGATTAA	Cell envelope	Biosynthesis and degradation of murein sacculus and peptidoglycan	TIGR01072	Cytoplasmic	essential	SigB
JSNZ_002061	CDS	JSNZ_002061	DUF1146 family protein	-	2075879	2076112	ATGGATTATATCGGACAATATGCAGTTATCCATTTAGTGTTACATGTTGTATGTATTTGTATTGCCTATTGGGCTTTACAATCAATTAGATTAGATCAATTTTTTAAAAAAGGATACGCCACTCAATTACAAGTGTGTATGATATTTGTTGCTATTTTATTAGGCACTGCAGTAAGCAATTTTATTGTAGATTTGTTACAATACTCGACGCAGGTAAAATATTTAATAAAATAA			TIGR02327	Cytoplasmic Membrane		SigB	Uncharacterized-5, SigS
JSNZ_002062	CDS	JSNZ_002062	hypothetical protein	-	2076244	2076336	TTGCTAAAATCAAAATTTCCTTCACCACTATCTACAGTCGACATTTCATTTTTTGAAATTATCTACATTTTTTCATACCAAGATATTTTATAG				Cytoplasmic
JSNZ_002063	CDS	atpC	F0F1 ATP synthase subunit epsilon	-	2076674	2077078	ATGAATACATTAAACCTAGATATTGTCACTCCTAATGGTTCTGTTTACAATCGTGATAATGTTGAACTCGTTGTTATGCAAACAACAGCTGGTGAGATAGGTGTCATGAGTGGACATATTCCAACTGTAGCTGCTTTAAAAACAGGCTTTGTAAAAGTGAAATTTCACGATGGAACTGAATATATTGCTGTAAGCGATGGCTTTGTTGAAGTTAGAAAAGATAAAGTTTCAATCATTGTTCAGACTGCAGAAACTGCAAGAGAAATTGATGTTGAAAGAGCTAAATTAGCCAAAGCAAGAGCAGAGTCTCACTTGGAAAATGATGACGACAATACTGATATTCATAGAGCCGAAAGAGCTTTAGAGAGAGCAAATAACCGTTTGCGTGTGGCTGAATTAAAATAG	Energy metabolism	ATP-proton motive force interconversion	TIGR01216	Cytoplasmic
JSNZ_002064	CDS	atpD	F0F1 ATP synthase subunit beta	-	2077098	2078510	ATGGGAATTGGCCGTGTAACTCAAGTTATGGGTCCTGTAATTGATGTTCGATTTGAACATAACGAAGTTCCTAAAATTAATAACGCCTTGGTTATTGATGTGCCTAAAGAAGAAGGTACAATACAACTAACATTAGAAGTTGCGCTGCAATTAGGTGACGACGTTGTTCGTACAATTGCGATGGATTCAACTGATGGTGTCCAAAGAGGCATGGATGTAAAAGATACAGGCAAAGAAATTAGTGTACCTGTTGGTGACGAAACATTAGGTCGTGTATTTAATGTACTAGGTGAAACAATTGACCTTAAAGAAGAAATTAGTGATTCTGTTCGCCGCGATCCTATCCATCGTCAAGCACCAGCATTCGATGAACTTTCAACAGAAGTTCAAATTTTAGAAACAGGTATTAAAGTAGTAGATTTACTAGCACCTTATATTAAAGGTGGTAAAATCGGATTGTTCGGTGGTGCCGGTGTAGGTAAAACAGTATTAATCCAAGAATTAATTAACAACATCGCTCAAGAGCACGGTGGTATTTCTGTATTCGCCGGTGTAGGTGAACGTACTCGTGAAGGTAACGATTTATACTTCGAAATGAGTGACAGTGGTGTAATTAAGAAAACAGCCATGGTATTCGGGCAAATGAATGAGCCACCTGGTGCACGTATGCGTGTTGCATTATCTGGTTTAACAATGGCTGAATATTTCCGTGACGAACAAGGTCAAGACGTATTATTATTCATCGATAACATTTTCAGATTTACACAAGCTGGTTCTGAGGTATCTGCATTATTAGGTCGTATGCCTTCTGCAGTAGGTTACCAACCAACACTTGCTACTGAAATGGGACAATTACAAGAACGTATTACGTCTACAACAAAAGGATCAGTTACTTCTATTCAAGCGGTATTCGTACCTGCCGATGACTATACTGACCCAGCGCCTGCGACAGCGTTTGCCCATTTAGATGCAACTACTAACTTAGAACGTAAATTAACTGAAATGGGTATTTATCCAGCCGTGGATCCATTAGCGTCTACATCAAGAGCATTGGAACCATCAATTGTAGGTCAAGAACATTATGAAGTAGCTCGTGATGTACAATCAACACTTCAAAAATACCGTGAATTGCAAGATATCATTGCTATCTTAGGTATGGACGAATTATCTGATGAAGATAAACAAACAGTTGAACGCGCACGTAGAATTCAATTCTTCTTATCTCAAAACTTCCACGTAGCGGAACAATTTACTGGTCAAAAAGGTTCTTATGTACCTGTTAAGACAACAGTTGCAAACTTTAAAGATATCTTAGATGGTAAATATGACCATATTCCAGAAGATGCATTCCGTTTAGTTGGTAGCATGGATGATGTTATTGCAAAAGCTAAAGATATGGGTGTTGAAGTATAA	Energy metabolism	ATP-proton motive force interconversion	TIGR01039	Cytoplasmic
JSNZ_002065	CDS	atpG	ATP synthase F1 subunit gamma	-	2078532	2079398	GTGGCTTCTCTTAAAGAAATAGATACTCGAATAAAATCAACCAAAAAAATGAAGCAGATTACGAAAGCGATGAACATGGTATCAAGTTCAAAACTTCGTAGAGCTGAAAAAAATACAAAACAATTCACACCATATATGGATAAAATGCAAGATGCAATTACTGCAGTTGCAGGGGCAAGTAGCAATACAAACCATCCAATGCTAAGACCTCGTAAAATTACTAGAAGTGGATATTTAGTTATCACGAGTGATAAAGGTTTAGCAGGTGCATATAGTGCAAACGTGCTTAAAAAATTGATTACTGATATTGAAGCGAAACATCAAGATAGTAGCGAATACAGTATTGTAGTTTTAGGGCAACAAGGTGTTGATTTCCTAAAAAATAGAGGTTATGACATTGAGTATTCTCAAGTAGACGTACCTGATCAACCTTCTTTCAAATCTGTTCAAGCACTAGCTAACCATGCTATAGACTTATACAGTGAAGAAGAAATTGATGAATTAAATATATACTATAGTCATTATGTCAGCGTTCTTGAAAACAAGCCTACATCTAGACAAGTATTACCATTATCTCAAGAGGATTCTAGTAAGGGGCATGGTCATTTGTCTTCTTATGAATTTGAGCCAGATAAAGAATCTATCTTAAGTGTAATCTTGCCTCAATATGTTGAGAGTTTGATTTACGGAACAATATTAGACGCAAAAGCAAGTGAGCATGCAACACGTATGACTGCGATGAAAAATGCCACTGATAATGCAACTGAACTTATTGATGACTTATCATTAGAATATAACAGAGCGAGACAAGCAGAAATTACGCAACAAATTACTGAAATTGTTGGTGGTTCCGCAGCGCTTGAATAA	Energy metabolism	ATP-proton motive force interconversion	TIGR01146	Cytoplasmic
JSNZ_002066	CDS	atpA	F0F1 ATP synthase subunit alpha	-	2079429	2080937	ATGGCCATAAAAGCTGAAGAAATCAGTGCATTACTTCGCTCACAAATTGAAAATTATGAGTCAGAAATGTCCGTAACTGATGTAGGTACTGTATTACAAATTGGTGATGGTATTGCATTAATTCACGGATTAAATGACGTTATGGCTGGTGAGCTAGTAGAATTCCATAACGGCGTACTTGGTTTAGCCCAAAACCTTGAAGAGTCAAACGTGGGTGTGGTTATTTTAGGACCATACACAGGTATTACTGAAGGTGACGAAGTTAAACGTACTGGTCGTATCATGGAAGTACCAGTAGGTGAAGAACTAATCGGAAGAGTTGTTAATCCATTAGGACAACCTATTGATGGACAAGGACCGATTAACACAACTAAAACACGTCCAGTAGAGAAAAAAGCTACTGGTGTAATGGATCGTAAATCAGTAGATGAGCCATTACAAACAGGTATCAAAGCAATTGATGCTTTAGTACCAATTGGTAGAGGTCAACGTGAGTTAATCATCGGTGACCGTCAAACAGGTAAAACAACAATTGCAATTGACACAATTTTGAACCAAAAAGATCAAGGTACGATTTGTATCTATGTTGCTATTGGTCAAAAAGATTCAACAGTAAGAGCAAATGTTGAAAAGTTAAGACAAGCAGGCGCTTTAGACTACACTATTGTTGTAGCAGCATCAGCTTCTGAACCTTCTCCATTATTATATATTGCACCATATTCAGGTGTAACAATGGGTGAAGAATTCATGTTTAACGGTAAACATGTTTTAATCGTTTATGATGATTTAACTAAACAAGCAGCAGCTTATCGTGAGTTATCATTATTATTACGTAGACCTCCAGGTCGTGAAGCATACCCAGGTGACGTATTCTACTTACATAGTAGATTATTAGAAAGAGCAGCAAAATTAAACGATGACTTAGGTGGCGGTTCAATTACTGCATTACCAATTATCGAAACACAAGCTGGTGATATTTCAGCTTATGTACCAACAAACGTTATTTCAATTACAGATGGACAAATCTTCTTACAATCTGATTTATTCTTCTCAGGTGTAAGACCAGCGATTAATGCCGGACAATCTGTATCTCGTGTTGGTGGATCTGCACAAATTAAAGCAATGAAGAAAGTTGCTGGTACGTTACGTCTTGACTTAGCGTCATACAGAGAACTTGAATCATTTGCACAATTCGGTTCAGACCTTGATGAATTTACTGCAAGTAAATTAGAACGTGGTAAACGTACTGTTGAAGTCTTAAAACAAGATCAAAACAAACCATTACCAGTCGAACACCAAGTGTTGATTATTTATGCATTAACAAAAGGATATTTAGATGATATTCCAGTTGTAGATATCACACGTTTTGAAGACGAGTTAAACCACTGGGCAGAATCAAATGCTACTGAACTGTTAAATGAAATCAGAGAAACTGGTGGCTTACCAGATGCTGAGAAGTTTGACACAGCAATTAACGAATTCAAAAAAAGCTTTAGCAAATCTGAATAA	Energy metabolism	ATP-proton motive force interconversion	TIGR00962	Cytoplasmic
JSNZ_002067	CDS	atpH	F0F1 ATP synthase subunit delta	-	2080959	2081498	ATGGTAAAAGTAGCTAACAAGTATGCTAAAGCATTATTTGACGTGTCATTAGATACAAATAATTTAGAGACTATTAATGAAGAATTAACAGTTATAAATGAAGCAGTAAAAGATAAAATTGAGCAATTGAAAATGGTTGACAGTAATCCAACTCAAACAGCAGAACAACGTCGTGAGTTGATTAATGGTGTATTTACTGACATTAATCCATACATTAAAAATATGATGTACGTGTTAGCAGATAATAGACATATCTCATTAATAGCTGACGTATTCAAGGCGTTCCAAAGCTTATATAACGGACACTACAATCAAGATTTTGCAACAATTGAGTCAACATATGAATTGAGTCAAGAAGAGTTAGATAAGATTGTCAAACTAGTAACTCAACAAACGAAGTTATCTAAAGTTATTGTAGATACAAAAATTAATCCAGATTTAATTGGTGGATTTAGAGTTAAAGTCGGCACAACTGTATTAGATGGTAGTGTTAGAAATGATCTTGTCCAATTACAAAGAAAATTTAGAAGAGTTAATTAA	Energy metabolism	ATP-proton motive force interconversion	TIGR01145	Cytoplasmic Membrane
JSNZ_002068	CDS	atpF	F0F1 ATP synthase subunit B	-	2081498	2082019	GTGACTGAAACAGCTAACTTATTCGTTCTTGGTGCAGCTGGAGGCGTTGAGTGGGGTACTGTGATTGTACAGGTCCTAACTTTCATCGTGTTACTTGCGTTACTTAAAAAGTTCGCATGGGGTCCATTGAAAGATGTAATGGATAAACGTGAAAGAGATATTAACAGAGATATCGATGACGCAGAACAAGCTAAGTTAAATGCACAGAAACTTGAAGAAGAAAATAAACAAAAACTTAAAGAAACACAAGAAGAAGTTCAAAAGATTTTAGAAGATGCTAAGGTTCAAGCACGTCAACAGCAAGAACAAATTATTCATGAAGCAAACGTACGTGCAAACGGTATGATTGAAACAGCACAAAGTGAAATCAATAGCCAAAAAGAACGTGCCATTGCAGATATTAATAATCAAGTATCTGAACTATCAGTGTTAATTGCTTCTAAAGTTCTTAGAAAAGAAATTTCTGAACAAGACCAAAAAGCATTGGTTGACAAGTATCTAAAAGAGGCAGGCGATAAATAA	Energy metabolism	ATP-proton motive force interconversion	TIGR01144	Cytoplasmic Membrane
JSNZ_002069	CDS	atpE	F0F1 ATP synthase subunit C	-	2082217	2082429	ATGAATTTAATCGCAGCAGCAATCGCAATTGGTTTATCAGCATTAGGAGCAGGTATCGGTAACGGTTTAATCGTTTCAAGAACAGTTGAAGGTGTAGCACGTCAACCAGAAGCACGTGGTCAATTAATGGGTATCATGTTCATTGGTGTAGGTTTAGTTGAGGCATTACCTATCATCGGTGTAGTAATTGCATTCATGACATTTGCTGGATAA	Energy metabolism	ATP-proton motive force interconversion	TIGR01260	Cytoplasmic Membrane
JSNZ_002070	CDS	atpB	F0F1 ATP synthase subunit A	-	2082472	2083200	ATGGATCACAAATCCCCGCTCGTGAGTTGGAATTTATTCGGTTTTGATATCGTTTTCAATTTATCAAGTATATTGATGATACTTGTTACGGCGTTTCTTGTTTTTCTACTTGCTATCATTTGTACGCGTAATTTGAAAAAAAGACCAACTGGCAAACAAAATTTCGTTGAATGGATTTTTGATTTCGTGAGGGGAATCATTGAAGGTAACATGGCTTGGAAAAAAGGTGGTCAATTCCACTTCTTAGCAGTAACGCTGATTCTGTACATTTTTATAGCTAATATGTTAGGTCTTCCGTTTTCTATAGTAACGAAAGATCACACATTGTGGTGGAAATCACCGACAGCTGATGCAACAGTGACTTTAACGTTGTCTACAACGATAATACTGTTAACTCACTTTTATGGAATTAAAATGCGTGGTACGAAACAATATCTTAAAGGTTATGTACAGCCGTTTTGGCCATTGGCAATTATTAATGTTTTTGAAGAGTTCACTTCAACATTAACGCTTGGTCTGCGTTTGTACGGTAACATATTTGCAGGTGAGATACTATTAACATTACTTGCTGGCTTATTCTTTAACGAACCAGCATGGGGTTGGATTATTAGTATCCCAGGATTAATTGTTTGGCAAGCATTTTCAATATTTGTAGGAACAATCCAAGCATATATCTTTATTATGCTTTCGATGGTTTATATGTCACATAAAGTGGCAGATGAACACTAA	Energy metabolism	ATP-proton motive force interconversion	TIGR01131	Cytoplasmic Membrane
JSNZ_002071	CDS	atpI	ATP synthase subunit I	-	2083221	2083673	TTGAATAGAATTGACACCACAAATCGCCTATATTATCATTTAGTTTGTATGAGTGGAACGGTTTTCATGATTGATATCAGTCACACGGAGGCATATAAAATGAGTCGTTTCTACAACATTTTTAAACAGTTCATTCAATATTATTTTTATCTAATAATAATATTGGGAGGATTATACCTTTATACACACCATGCATTTATCTTAGGATTAATCATTGGTGTTACTGGTTCTGCAATCAACACATGTATTTTTGAATGCTATTTAGCTAAAGCTAAAAGACCAGACACTATGCATATTTCAACTGGAAATATGTGGCGATACTTAGTTGCAATTATTGCCTGTATGATTTGGTACCTTAATAAAGCGCATGTAAGTATCATCGGTATAATTATTGGTTTAATGATTTCATATGTTGTAGTTATCATACGTCCTTTACTAAAGGTGAGCAAATAA				Cytoplasmic Membrane
JSNZ_002072	CDS	mnaA	non-hydrolyzing UDP-N-acetylglucosamine 2-epimerase	-	2083741	2084868	ATGAAAAAGATTATGACCATATTTGGAACAAGACCCGAAGCCATAAAGATGGCTCCTTTAGTTAAAGCTTTGGAACAAGAAAAAATGCTCGAGCCAATTGTTGTTGTTACAGCACAGCATAGAGAAATGCTTGATTCAGTATTAAGTACCTTTGAAATCAAACCAAAATACGATTTGAATATTATGAAATCAGGACAGACACTTTCTGAGATAACTTCTAAATCAATCACTCAATTAGAACAAGTGATTCAATTAGAAAAACCAGACATGGTACTTGTACATGGTGATACGATGACGACATTTGCAGGTGGTTTAGCGGCATTTTATAACCAAGTGCCGATTGGACACGTTGAAGCAGGGCTTAGAAGTTATGATAAATATTCACCTTTTCCGGAAGAGGTGAATAGACAATTAGTTGGTGTATTAGCTGACTTACATTTTGCACCTACTAAAAATGCTGCATCGCATTTGTTAAGTGAAGGGAAATATTCAGAAAGTGTTGTTGTCACTGGTAATACAGCGATTGATGCTATGAAATATACAGTTGATGACAATTATAAATCTAACATCATGGATAAATACCATGACAAAAAATTCATTCTTATGACAGCACACCGACGAGAAAATATCGGGCAACCCATGGAAAATATATTTAAAGCGGTTAGACGCTTAATAGATGAGTATACTGATTTAGCACTAGTATATCCAATGCATAAAAACCCGAAAGTTCGAGAGGTGGCTCAAAAGATTTTAGGTAGTCATGACAGAATTGAATTGATTGAACCTTTGGACGTAGTAGATTTCCATAATTTTGCTAAAAAATCTTATTTTATTTTGACAGATTCAGGTGGAATTCAGGAAGAAGCGCCATCATTTAATAAGCCAGTTTTAGTTTTGCGAAGCGTTACAGAACGTCCTGAAGGTGTTGAAGCTGGCACATTAAAAGTCATTGGAACAAATAAGCAAAATGTGTATCAAGCTGCAAAAGAATTAATCGATGATGAGAGATTATATCATCAAATGTCTGAAGCATCTAATCCTTACGGTGATGGATTTGCTTCAGAAAGAATAGTTAATCATATTAAGTATTATTTGAATTTAATCACTGAAAAACCAAGCGATTTCTGA	Cell envelope	Biosynthesis and degradation of surface polysaccharides and lipopolysaccharides	TIGR00236	Cytoplasmic	essential
JSNZ_002073	CDS	upp	uracil phosphoribosyltransferase	-	2084892	2085521	ATGAGTAAAGTACACGTTTTCGATCATCCATTAATTCAACACAAACTAAGCTATATTAGAGATGTAAATACAGGTACTAAAGAATTTAGAGAACTTGTAGACGAAGTTGGTATGTTGATGGCATATGAAGTAACTAGAGACTTAGAGCTTCAGGATGTTGATATTGAAACGCCTGTAACTAAAATGACGGCTAAACGATTAGCTGGTAAAAAATTAGCTATCGTTCCAATTTTAAGAGCTGGTTTAGGTATGACTGATGGTATTTTAAGTTTAGTACCTGCAGCCAGAGTTGGACATATCGGTTTGTATCGAGATCCCGAAACATTAAAGGCTGTAGAGTATTTTGCTAAGTTACCTCAAGATATTACTGAAAGACAAATCATTGTTGTTGATCCTATGTTAGCAACAGGCGCATCAGCAATTGAAGCTATTACTTCATTGAAGAAACGTGGCGCTAAAAATATTCGCTTCATGTGTTTAATTGCAGCACCAGAAGGCGTAGAAAAGATGCATGAAGCACATCCGGATGTAGATATTTATATTGCTGCACTTGATGAAAAGCTAAATGATAAAGCATATATCACACCAGGGTTAGGCGACGCTGGAGATAGATTGTTTGGTACTAAATAG	Purines, pyrimidines, nucleosides, and nucleotides	Salvage of nucleosides and nucleotides	TIGR01091	Cytoplasmic
JSNZ_002074	CDS	glyA	serine hydroxymethyltransferase	-	2085549	2086787	ATGTCTTATATCACCAAGCAAGATAAAGTTATCGCAGAAGCAATCGAGAGAGAATTTCAGAGACAAAATAGCAACATAGAGTTAATCGCATCGGAAAATTTTGTATCGGAAGCGGTTATGGAAGCACAAGGTTCAGTGTTGACTAATAAGTATGCTGAAGGCTATCCAGGACGCCGATATTATGGTGGCTGTGAGTTTGTAGATGTTACTGAAAGCATCGCAATTGATCGTGCTAAAGCATTGTTTGGAGCTGAACATGTCAATGTTCAACCACATTCAGGTTCACAAGCGAACATGGCTGTTTACTTAGTTGCATTAGAAATGGGCGACACAGTTTTAGGTATGAATTTGAGTCATGGTGGTCACTTGACACATGGAGCGCCTGTTAATTTTAGTGGTAAATTCTACAATTTCGTTGAATATGGAGTAGATAAAGACACAGAACGAATCAATTATGATGAAGTTCGTAAATTAGCGTTAGAGCATAAGCCTAAGCTTATTGTGGCAGGAGCATCAGCATATTCAAGAACAATTGACTTCAAAAAGTTTAAAGAAATCGCAGATGAAGTAAACGCTAAGTTAATGGTAGACATGGCACATATTGCAGGATTAGTAGCGGCAGGTTTACATCCAAATCCAGTAGAATATGCTGATTTTGTAACAACTACAACACACAAAACATTACGCGGACCACGTGGTGGTATGATTTTATGTAAGGAAGAATATAAAAAAGACATAGATAAAACAATTTTCCCTGGTATTCAAGGTGGACCTCTTGAGCATGTTATTGCAGCAAAAGCAGTTGCTTTTGGAGAAGCGTTAGAAAATAATTTCAAAACGTATCAACAACAAGTGGTTAAAAACGCAAAAGTTCTTGCAGAAGCATTAATTAATGAAGGATTTAGAATTGTTTCTGGCGGTACAGATAATCACTTAGTAGCTGTTGATGTAAAAGGGTCTATAGGACTTACTGGTAAAGAAGCTGAAGAGACTTTAGATTCAGTTGGTATCACATGTAACAAAAATACCATTCCGTTCGATCAAGAAAAACCTTTTGTAACGAGTGGTATACGTTTAGGTACACCTGCTGCAACAACGCGTGGATTTGATGAAAAAGCTTTTGAGGAAGTTGCAAAAATCATCAGTTTAGCATTGAAAAATAGTAAAGATGAAGAAAAATTACAACAAGCTAAAGAACGCGTTGCGAAATTAACAGCTGAATATCCTCTATATCAATAA	Cellular processes	Biosynthesis of natural products	TIGR04506	Cytoplasmic	essential
JSNZ_002075	CDS	JSNZ_002075	TIGR01440 family protein	-	2086814	2087338	ATGAAAGATTTGACAATGTTATTAGACGAATTAAAAGATATGTCCTTTTTTAATAAAGGAGATATATGTTTAATTGGATGTTCAACATCGGAAGTCATTGGCGAAAAAATAGGGACTGTCGGTTCGATGGAAGTTGCAGAAACTATTTTTAATGCATTAGATGTTGTGAGTAAAGAGACAGGCGTTACTTTTGCTTTTCAAGGATGTGAACATATCAACAGAGCGATAACAATAGAAAAATCTCAGTATAATCCATTAACAATGGAAGAAGTTTCCGTCGTTCCAGATGTCCATGCTGGAGGGAGTTTGGCAACATACGCTTTTCAGCATATGAAGGATCCGATCGTGGTCGAACATATTACTGTTCCTTGTGGAATTGATATTGGTCAAACGTTAATAGGCATGCATATTAAACATGTATGTGTACCTGTAAGGACCTCAGTAAAGCAAGTAGGACAGGCAATTGTAACTATTGCCACATCTAGGCCGAAAAAGATTGGTGGCGAACGTGCTAAATACCAATAA	Hypothetical proteins	Conserved	TIGR01440	Cytoplasmic
JSNZ_002076	CDS	ptpB	low molecular weight protein arginine phosphatase	-	2087442	2087864	ATGAAGATTTTATTCGTTTGTACAGGTAACACATGTCGTAGCCCATTAGCGGAAAGTATTGCAAAAGAGGTTATGCCAAATCATCAATTTGAATCAAGAGGTATATTCGCTGTGAACAATCAAGGTGTTTCGAATTATGTTGAAGACTTAGTTGAAGAACATCATTTAGCTGAAACGACCTTATCGCAACAATTTACTGAAGCAGATTTGAAAGCAGATATTATTTTGACGATGTCGTATTCGCACAAAGAATTAATAGAGGCACACTTTGGTTTGCAAAATCATGTTTTCACATTGCATGAATATGTAAAAGAAGCAGGAGAAGTTATAGATCCATACGGTGGAACAAAAGAAATGTATGTACATACCTATGAAGAACTTGTAAGTTTAATTTTAAAATTAAAAGATATTATTTGCTATTAG	Cellular processes	Detoxification	TIGR02691	Cytoplasmic
JSNZ_002077	CDS	JSNZ_002077	L-threonylcarbamoyladenylate synthase	-	2087861	2088907	TTGGATACTAAAATTTGGGATGTTAGAGAATATAATGAAGATTTACAGCAATATCCTAAAATTAATGAAATAAAAGACATTGTTTTAAACGGTGGTTTAATAGGTTTACCAACTGAAACAGTTTATGGACTTGCAGCAAATGCGACAGATGAAGAAGCTGTAGCTAAAATATATGAAGCTAAAGGCCGTCCATCTGACAATCCGCTTATTGTTCATATACACAGTAAAGGTCAATTAAAAGATTTTACATATACTTTGGATCCACGCGTAGAAAAGTTAATGCAGGCATTCTGGCCGGGCCCTATTTCGTTTATATTGCCGTTAAAGCCAGGCTATCTATGTCGAAAAGTTTCTGGAGGTTTATCATCAGTTGCTGTTAGAATGCCAAGCCATTCTGTAGGTAGACAATTATTACAAATCATAAATGAACCTCTAGCTGCTCCAAGTGCTAATTTAAGTGGTAGACCTTCACCAACAACTTTCAATCATGTATATCAAGATTTGAATGGCCGTATCGATGGTATTGTTCAAGCTGAACAAAGTGAAGAAGGATTAGAAAGTACGGTTTTAGATTGCACATCTTTTCCTTATAAAATTGCAAGACCTGGTTCTATAACAGCAGCAATGATTACAGAAATACTTCCGAATAGTATCGCCCATGCTGATTATAATGATACTGAACAGCCAATTGCACCAGGTATGAAGTATAAGCATTACTCACCCAATACACCACTTACAATTATTACAGATATTGAGAGCAAAATTGGAAATGACGGTAAAGATTGGTCTTCTATAGCTTTTATTGTGCCGAGTAATAAGGTGGCGTTTATACCAAGTGAAGCGCAATTCATTCAATTATGTCAGGATGACAATGATGTTAAACAAGCAAGTCATAATCTTTATGATGTGTTACATTCACTTGATGAAAATGAAAATATTTCAGCGGCGTATATATACGGCTTTGAGCTGAATGATAATACAGAAGCAATTATGAATCGCATGTTAAAAGCTGCAGGTAATCACATTATTAAAGGATGTGAATTATGA	Protein synthesis	tRNA and rRNA base modification	TIGR00057	Cytoplasmic	essential
JSNZ_002078	CDS	prmC	peptide chain release factor N(5)-glutamine methyltransferase	-	2088991	2089827	ATGGTGAATTATAAAGAAAAGTTAGATGAAGCAATTCATTTAACACAACAAAAAGGGTTTGAACAAACACGAGCTGAATGGTTAATGTTAGATGTATTTCAATGGACGCGTACGGACTTTGTAGTCCACATGCATGATGATATGCCGAAAGCGATGATTATGAAGTTCGACTTAGCATTACAACGTATGTTATTAGGAGAGCCTATACAGTATATAGTTGGCTTTGCCTCATTTTATGGTAGAACGTTTGATGTAAACTCAAATTGTTTGATACCAAGACCTGAAACTGAAGAAGTAATGTTGCATTTCTTACAACAGTTAGAAGATGATGCAACAATCGTAGATATCGGAACGGGTAGTGGTGTACTTGCAATTACTTTGAAATGTGAAAAGCCGGATTTAAATGTTATTGCTACTGATATTTCACTTGAAGCAATGAATATGGCTCGTAATAATGCTGAGAAGCATCAATCACAAATACAATTTTTAACAGGGGATGCATTAAAGCCCTTAATTAATGAAGGTATCAAGTTGAACGGCTTGATATCTAATCCACCATATATAGATGAAAAAGATATGGTTACGATGTCTCCAACGGTTACGAGATTCGAACCACATCAGGCATTGTTTGCAGATAACCATGGATATGCTATTTATGAATCAATCATTGAAGATTTACCTCACGTTATGGAAAAAGGCAGCCCAGTTGTTTTTGAAATTGGTTACAATCAAGGTGAGGCACTTAAATCAATAATTTTAAATAAATTTCCTGACAAAAAAATCGACATTATTAAAGATATAAATGGCCACGATCGAATCGTCTCATTTAAATGGTAA	Protein fate	Protein modification and repair	TIGR03534	Cytoplasmic
JSNZ_002079	CDS	prfA	peptide chain release factor 1	-	2089814	2090890	GTGTTTGATCAATTAGATATTGTAGAAGAAAGATACGAACAGTTAAATGAACTGTTAAGTGACCCAGATGTTGTAAATGATTCAGATAAATTACGTAAATATTCTAAAGAGCAAGCTGATTTACAAAAAACTGTAGATGTTTATCGTAACTATAAAGCTAAAAAAGAAGAATTAGCTGATATTGAAGAAATGTTAAGTGAGACTGATGATAAAGAAGAAGTAGAAATGTTAAAAGAGGAGAGTAATGGTATTAAAGCTGAACTTCCAAATCTTGAAGAAGAGCTTAAAATATTATTGATTCCTAAAGATCCTAATGATGACAAAGACGTTATTGTAGAAATAAGAGCAGCAGCAGGTGGTGATGAGGCTGCGATTTTTGCTGGTGATTTAATGCGTATGTATTCAAAGTATGCTGAATCACAAGGATTCAAAACTGAAATAGTAGAAGCGTCTGAAAGTGACCATGGTGGTTACAAAGAAATTAGTTTCTCAGTTTCTGGTAATGACGCGTATAGTAAATTGAAATTTGAAAATGGTGCGCACCGCGTTCAACGTGTGCCTGAAACAGAATCAGGTGGACGTATTCATACTTCAACAGCTACAGTGGCAGTTTTACCAGAAGTTGAAGATGTAGAAATTGAAATTAGAAATGAAGATTTAAAAATCGACACGTATCGTTCAAGTGGTGCAGGTGGTCAGCACGTAAACACAACTGACTCTGCAGTACGTATTACCCATTTACCAACTGGTGTCATTGCAACATCTTCTGAGAAGTCTCAAATTCAAAACCGTGAAAAAGCAATGAAAGTGTTAAAAGCACGTTTATACGATATGAAAGTTCAAGAAGAACAACAAAAGTATGCGTCACAACGTAAATCAGCAGTCGGTACTGGTGATCGTTCAGAACGTATTCGAACTTATAATTATCCACAAAGCCGTGTAACAGACCATCGTATAGGTCTAACGCTTCAAAAATTAGGGCAAATTATGGAAGGCCATTTAGAAGAAATTATAGATGCACTGACTTTATCAGAGCAGACAGATAAATTGAAAGAACTTAATAATGGTGAATTATAA	Protein synthesis	Translation factors	TIGR00019	Cytoplasmic	essential
JSNZ_002080	CDS	tdk	thymidine kinase	-	2090891	2091490	ATGTATGAAACTTACCATTCCGGTTGGATAGAATGTATTACAGGTAGTATGTTTAGCGGTAAATCCGAAGAACTAATAAGACGTCTAAGAAGGGGTATATACGCTAAACAAAAAGTCGTTGTATTTAAACCGGCGATTGATGATCGATATCATAAAGAAAAAGTGGTCTCTCATAATGGTAATGCCATTGAAGCGATTAATATTTCTAAAGCAAGTGAAATTATGACGCACGACTTAACTAATGTTGATGTTATAGGAATAGACGAAGTGCAATTTTTTGACGATGAAATTGTAAGTATAGTAGAAAAACTATCAGCAGATGGACACCGTGTTATTGTTGCTGGATTAGATATGGATTTTAGGGGCGAACCGTTCGAACCAATGCCTAAATTGATGGCTGTCAGTGAACAAGTAACGAAACTTCAAGCAGTTTGTGCTGTTTGTGGTTCTTCATCTAGTAGAACGCAACGATTAATAAATGGTAAACCAGCTAAAATCGATGATCCGATTATCTTAGTAGGTGCCAATGAAAGTTATGAGCCACGTTGTCGCGCGCACCATATCGTAGCACCTAGTGATAATAATAAGGAGGAATTATAA	Cellular processes	Chemotaxis and motility	TIGR00207	Cytoplasmic
JSNZ_002081	CDS	rpmE2	type B 50S ribosomal protein L31	-	2091836	2092090	ATGAAACAAGGAATTCATCCTGAGTATCACCAAGTAATCTTTTTAGATACTACTACAAACTTCAAATTCTTAAGCGGTTCTACAAAAACATCTTCAGAAATGATGGAGTGGGAAGATGGAAAAGAATACCCAGTTATTCGTTTAGATATTTCATCTGATTCACATCCATTCTACACTGGACGTCAAAAATTCGCTGCTGCGGATGGACGTGTGGAACGTTTCAACAAAAAGTTTGGTCTTAAATCAAACAACTAA	Protein synthesis	Ribosomal proteins: synthesis and modification	TIGR00105	Cytoplasmic	essential
JSNZ_002082	CDS	rho	transcription termination factor Rho	-	2092208	2093524	ATGCCTGAAAGAGAACGTACATCTCCTCAGTATGAATCATTCCACGAATTGTACAAGAACTATACTACCAAGGAACTCACTCAAAAAGCTAAAACTCTTAAGTTGACGAACTATAGTAAATTAAATAAAAAAGAACTTGTTCTAGCTATTATGGAAGCACAAATGGAAAAAGATGGTAACTATTATATGGAAGGTATCTTAGATGATATACAACCAGATGGTTATGGTTTTTTAAGAACAGTGAACTATTCTAAAGGGGAAAAAGATATTTATATATCTGCTAGCCAAATTCGTCGTTTTGAAATTAAACGTGGGGATAAAGTAACTGGGAAAGTTAGAAAACCTAAAGATAACGAAAAATATTATGGCTTATTACAAGTTGACTTTGTCAATGACCATAACGCAGAAGAAGTGAAGAAACGACCGCATTTCCAAGCTTTGACACCACTTTATCCAGATGAGCGTATTAAATTAGAGACAGAAACACAAAATTATTCAACGCGTATCATGGATTTAGTAACACCGATTGGTTTAGGTCAACGTGGTTTAATAGTGGCGCCACCTAAAGCAGGTAAAACATCGTTATTAAAAGAAATAGCGAATGCAATCAGTACGAACAAACCAGATGCAAAGCTATTTATTTTGTTAGTTGGCGAGCGTCCTGAAGAGGTAACAGATTTAGAACGCTCAGTAGAAGCTGCTGAAGTCGTTCATTCAACGTTTGACGAACCACCAGAACACCATGTTAAAGTAGCTGAATTATTACTTGAACGTGCAAAGCGTTTAGTAGAAATTGGGGAAGATGTCATTATTTTAATGGATTCTATAACGAGATTAGCACGCGCTTATAACTTAGTTATTCCACCAAGTGGTCGTACATTATCAGGTGGTTTAGATCCTGCATCTTTACACAAACCAAAAGCATTCTTCGGTGCAGCGAGAAATATTGAAGCGGGTGGAAGTTTAACAATACTTGCAACTGCATTAGTTGATACGGGTTCACGTATGGACGATATGATTTACGAAGAATTTAAAGGAACAGGTAACATGGAGTTACATTTAGATCGTAAATTGTCTGAACGTCGTATCTTCCCTGCAATTGATATTGGCAGAAGTTCAACGCGTAAAGAAGAATTGTTGATAAGTAAATCTGAATTAGACACATTATGGCAATTAAGAAATCTATTCACTGACTCAACAGACTTTACTGAAAGATTTATTCGCAAACTTAAAAGGTCTAAGAATAATGAAGATTTCTTCAAGCAGCTACAAAAGTCTGCAGAAGAAAGTACTAAAACGGGTCGACCTATAATTTAA	Transcription	Transcription factors	TIGR00767	Cytoplasmic
JSNZ_002083	CDS	JSNZ_002083	aldehyde dehydrogenase family protein	-	2093771	2095198	ATGAGAGACTACACAAAGCAATACATTAATGGCGAATGGGTAGAAAGTAATAGTAATGAAACGATAGAAGTTATAAATCCTGCAACCGAAGAAGTAATCGGGAAAGTTGCTAAAGGTAATAAAGCTGATGTTGATAAAGCCGTCGAGGCGGCAGACGATGTTTATTTAGAGTTCCGTCATACATCTGTAAAAGAAAGACAAGCGTTATTAGATAAAATTGTAAAAGAATATGAAAACAGAAAAGACGATATTGTACAAGCTATTACGGATGAATTAGGTGCTCCTTTATCATTATCTGAGCGTGTCCATTATCAAATGGGACTAAACCATTTTGTTGCAGCGAGAGACGCATTAGATAACTACGAATTTGAAGAACGCCGCGGAGATGATTTAGTTGTTAAAGAAGCAATCGGTGTATCTGGCTTAATTACACCGTGGAACTTCCCTACAAACCAAACATCATTAAAATTAGCAGCAGCATTTGCGGCTGGTAGTCCAGTTGTACTTAAACCATCTGAAGAAACACCATTTGCAGCTGTTATTTTAGCTGAGATTTTTGATAAAGTCGGTGTTCCTAAAGCTGTATTTAACCTTGTTAATGGTGATGGTGCTGGTGTTGGGAATCCTTTATCTGAACATCCTAAAGTACGCATGATGTCATTTACAGGATCAGGCCCTACTGGTTCTAAAATTATGGAAAAAGCTGCTAAAGATTTTAAAAAGGTATCATTAGAGCTTGGTGGCAAATCACCATACATCGTTCTAGATGACGTAGATATTAAAGAAGCGGCTAAAGCAACAACAGGCAAAGTTGTTAATAATACTGGTCAAGTATGTACAGCTGGTACACGAGTTTTAGTGCCTAAAAAAATTAAAGATGCATTCTTAGCTGAATTAAAAGAACAATTTAGCCAAGTGCGTGTCGGTAATCCAAGAGAAGATGGTACACAAGTAGGCCCTATCATTAGTAAAAAACAATTTGATCAAGTACAAAATTATATTAATAAAGGTATTGAAGAAGGTGCTGAATTATTTTATGGTGGTCCTGGTAAACCAGAAGGACTTGAAAAAGGATACTTTGCACGTCCGACAATTTTTATTAATGTAGATAATCAAATGACGATAGCACAAGAAGAAATTTTTGGGCCAGTAATGTCAGTTATCACTTATAACGACTTAGATGAAGCGATTCAAATTGCAAATGATACAAAATATGGTTTGGCAGGATATGTTATTGGTAAGGACAAAGAAACATTGCATAAAGTAGCTCGTTCTATTGAAGCAGGTACAGTAGAAATAAACGAAGCAGGTAGAAAGCCAGATTTACCATTTGGTGGCTATAAACAATCTGGTTTAGGTCGTGAATGGGGCGATTATGGTATTGAAGAGTTCTTAGAAGTGAAATCAATAGCTGGCTATTTTAAATAA	Cellular processes	Adaptations to atypical conditions	TIGR01804	Cytoplasmic		SigB
JSNZ_002084	CDS	qsrR	winged helix-turn-helix transcriptional regulator	-	2095435	2095770	ATGGAAGTATGTCCGTATCTCGAAGAAACTTTTAAAATAATTGGTAGAAGTTGGAATGGATTAATCATTAATTATCTCTCAAGATGTAATGACTGTTCAGCACACTTTTCCGATATGAAAAGAGATTTGAAAACAATAACACCACGTGCTTTAAGTCTTAAGTTGTCAGAGCTTGCACAATGGGAGTTAGTTGAGAAGCAAATCATTTCTACGAGTCCAGTACAAATTATTTATGTGCTAACTGAAAAAGGTAAAGCGTTAGCAGAGGCTTTACATCCAATTGAAGCATGGGCGCAATCATATGTCGATTTAACAGATCAACGTACTGCTAAATAA				Cytoplasmic			VraS2-2
JSNZ_002085	CDS	murA2	UDP-N-acetylglucosamine 1-carboxyvinyltransferase	-	2095859	2097118	ATGGCTCAAGAGGTAATAAAAATAAGAGGTGGACGCACACTAAATGGGGAAGTTAATATCAGTGGCGCGAAAAACAGTGCTGTAGCTATCATTCCTGCAACATTATTAGCTCAAGGACATGTGAAATTAGAAGGGTTACCGCAAATCTCTGATGTTAAAACTTTAGTGAGTTTATTAGAAGATTTAAATATTAAGGCATCACTAAATGGTACGGAATTAGAAGTTGATACAACTGAAATACAAAATGCTGCATTACCAAATAATAAAGTTGAATCATTACGTGCTTCATACTATATGATGGGTGCCATGTTAGGTAGATTTAAAAAATGTGTGATTGGTTTACCGGGAGGATGTCCACTTGGGCCACGTCCAATTGATCAACATATTAAAGGATTTAAAGCTTTAGGTGCTGAAATTGATGAATCAAGCACGACATCAATGAAAATTGAAGCTAAAGAATTAAAAGGTGCGCATATTTTTCTAGATATGGTTAGCGTAGGTGCAACAATTAACATTATGCTAGCTGCAGTTTATGCAACAGGACAAACTGTAATTGAAAATGCTGCTAAAGAACCGGAAGTAGTTGATGTTGCTAACTTCTTAACAAGTATGGGAGCTAATATTAAGGGAGCGGGTACATCAACAATTAAAATCAATGGTGTCAAAGAATTACATGGTTCTGAGTATCAAGTTATACCTGATAGAATTGAAGCAGGCACATATATGTGTATCGCTGCAGCATGTGGAGAAAATGTTATATTAAATAATATTGTTCCGAAACATGTAGAAACATTAACTGCTAAATTTAGTGAATTAGGTGTGAATGTTGATGTAAGAGACGAAAGAATTCGCATCAATAATAATGCGCCATATCAATTTGTTGATATTAAAACACTAGTATATCCAGGTTTTGCTACTGATTTGCAACAGCCTATTACACCATTATTATTTATGGCAAATGGTCCTTCATTTGTAACTGATACGATTTATCCAGAGCGTTTTAAACATGTTGAAGAATTAAAGCGCATGGGTGCAAATATTGAAGTTGACGAAGGCACAGCAACGATAAAACCATCAACATTACATGGTGCTGAAGTTTATGCTAGCGATTTAAGAGCAGGAGCTTGTTTAATTATTGCTGGTTTAATTGCTGAGGGTGTAACTACAATTTACAATGTAAAACATATTTATAGAGGTTATACAGATATTGTAGAACACTTAAAAGCTTTAGGTGCGGATATTTGGACGGAAACTGTATAG	Cell envelope	Biosynthesis and degradation of murein sacculus and peptidoglycan	TIGR01072	Cytoplasmic			VraS2-2
JSNZ_002086	CDS	fbaA	class IIb fructose-bisphosphate aldolase FdaB	-	2097584	2098444	ATGCCTTTAGTTTCAATGAAAGAAATGTTAATTGATGCAAAAGAAAATGGTTATGCGGTAGGTCAATACAATATTAATAACCTAGAATTCACTCAAGCAATTTTAGAAGCGTCACAAGAAGAAAATGCACCTGTAATTTTAGGTGTTTCTGAAGGTGCTGCTCGTTACATGAGCGGTTTCTACACAATTGTTAAAATGGTTGAAGGGTTAATGCATGACTTAAACATCACTATTCCTGTAGCAATCCATTTAGACCATGGTTCAAGCTTTGAAAAATGTAAAGAAGCTATCGATGCTGGTTTCACATCAGTAATGATCGATGCTTCACACAGCCCATTCGAAGAAAACGTAGCAACAACTAAAAAAGTTGTTGAATACGCTCATGAAAAAGGTGTTTCTGTAGAAGCTGAATTAGGTACTGTTGGTGGACAAGAAGATGATGTTGTAGCAGACGGCATCATTTATGCTGATCCTAAAGAATGTCAAGAACTAGTTGAAAAAACTGGTATTGATGCATTAGCGCCAGCATTAGGTTCAGTTCATGGTCCATACAAAGGTGAACCAAAATTAGGATTTAAAGAAATGGAAGAAATCGGTTTATCTACAGGTTTACCATTAGTATTACACGGTGGTACTGGTATCCCGACTAAAGATATCCAAAAAGCAATTCCATTTGGTACAGCTAAAATTAACGTAAACACTGAAAACCAAATCGCTTCAGCAAAAGCAGTTCGTGACGTTTTAAATAACGACAAAGAAGTTTACGATCCTCGTAAATACTTAGGACCTGCACGTGAAGCTATCAAAGAAACAGTTAAAGGTAAAATTAAAGAGTTCGGTACTTCAAACCGCGCTAAATAA	Energy metabolism	Glycolysis/gluconeogenesis	TIGR01859	Cytoplasmic	essential	CcpA
JSNZ_002087	CDS	JSNZ_002087	DUF2529 domain-containing protein	+	2098662	2099183	ATGTCAAAAATCTTAAACACACAACTAATAGGTATCTTTAATAGGCTAGAAAAACAATCTTTAGAAATTCAAATGGCCGCCCAATGTTTAATTCAAGCAATTGGTGGCGAAGGTTATGTTTATGTAAAAGGTTATGATGATTTACAGTTTTTCGAAAGTTTCATTCTACATAGTGATGAGCGTTTAAAATCTAGCCGAAAACTTGACGCTATTAAAGACTTTAAAGAAATTGATTCAACTGATCGTGTATTATTATTCGCACCATTTTATAATGATCAAGTTGCATTAGATATTCAAAAACTTATCGACTTAGATATCGATGTGGTCTTAATAAGCAACAAACCTAAAACAGATGATTTCCCTGATCATCTCGTACATTTTATCGATTTATCTACACCAAGACCTATAGTCTACACTGAAGATTACGATAAGATTGTCCAACCACATGCGATGGCATTGAATTATGTATACTATGACATTTATACACAAATGATTGAAATGACAAGAGACTTAGAATTATAA				Cytoplasmic
JSNZ_002088	CDS	pyrG	CTP synthase	-	2099292	2100902	ATGACAAAATTTATTTTTGTAACAGGTGGCGTAGTTTCATCATTAGGGAAGGGTATTACAGCATCTTCTCTAGGTAGATTATTAAAAGATAGAGGTCTAAATGTAACAATTCAAAAATTCGATCCATACTTAAATGTTGACCCAGGTACAATGAGTCCTTATCAACATGGTGAAGTATTCGTAACGGATGATGGTGCAGAAACTGACCTAGACTTAGGACATTACGAAAGATTTATTGATATTAATTTAAACAAGTTTTCAAATGTGACAGCCGGTAAAGTGTATTCACACGTATTGAAAAAAGAACGTCGTGGTGATTACTTAGGCGGAACAGTTCAAGTTATTCCGCATATTACAAATGAAATTAAAGAACGTTTATTACTTGCAGGGGAAAGTACGAATGCAGACGTTGTTATCACTGAAATTGGCGGTACAACAGGTGATATTGAGTCATTACCGTTTATTGAAGCGATTCGTCAAATTCGTAGCGATTTAGGTAGAGAAAATGTTATGTATGTTCACTGTACATTACTGCCTTATATTAAAGCTGCTGGAGAAATGAAAACGAAGCCAACACAACATAGTGTTAAAGAATTACGAGGCTTAGGTATTCAACCAGACTTAATCGTTGTAAGAACTGAATATGAAATGACACAAGATTTAAAAGATAAAATTGCATTATTCTGTGACATTAATAAAGAAAGTGTTATTGAATGTCGTGATGCAGACTCTTTATACGAAATTCCATTACAATTAAGCCAACAAAATATGGATGATATCGTTATTAAACGTTTACAATTAAACGCGAAATATGAAACACAGCTTGATGAATGGAAACAGTTGTTAGATATCGTTAATAATTTAGATGGTAAAATTACAATTGGTTTAGTAGGTAAATATGTTAGCTTACAAGATGCATATTTATCAGTTGTTGAATCATTGAAACATGCTGGATATCCTTTTGCCAAAGATATTGACATTAGATGGATTGATTCAAGTGAAGTAACAGATGAAAATGCAGCCGAATACCTTGCAGATGTCGACGGTATTTTAGTACCAGGTGGATTTGGTTTCCGTGCAAGTGAAGGTAAAATTAGTGCAACTAAGTATGCTAGAGAAAACAATGTACCATTCTTTGGTATTTGTTTAGGAATGCAACTTGCAACAGTTGAATTTTCAAGAAACGTATTAGGCCTTGAAGGCGCACATTCAGCTGAATTAGACCCAGCAACACCATACCCAATTATAGATTTATTACCAGAACAAAAAGATATCGAAGATTTAGGTGGTACATTACGCTTAGGCTTATATCCATGTTCTATTAAAGAAGGTACATTGGCACAAGATGTTTATGGTAAAGCGGAAATTGAAGAAAGACATCGTCATCGTTATGAATTTAATAATGACTATAGAGAACAATTAGAAGCAAATGGTATGGTGATTTCTGGTACAAGTCCAGATGGACGTTTAGTAGAAATGGTAGAGATTCCGACAAATGATTTCTTTATTGCTTGTCAATTCCACCCAGAATTCTTATCTAGACCAAATCGTCCGCACCCGATTTTTAAATCATTTATTGAAGCTTCATTAAAATATCAACAAAATAAATAA	Purines, pyrimidines, nucleosides, and nucleotides	Pyrimidine ribonucleotide biosynthesis	TIGR00337	Cytoplasmic	essential
JSNZ_002089	CDS	rpoE	DNA-directed RNA polymerase subunit delta	-	2101238	2101768	ATGAAAATTCAAGATTATACAAAACAAATGGTTGATGAAAAATCATTTATTGATATGGCTTATACATTATTGAATGATAAAGGCGAAACAATGAACTTATATGATATCATCGATGAATTTAGAGCGTTAGGTGATTATGAGTACGAAGAAATTGAAAATCGTGTTGTACAATTTTACACGGATTTAAACACAGATGGTCGTTTTTTAAATGTTGGAGAAAATTTATGGGGATTACGTGATTGGTATTCGGTAGATGATATTGAAGAGAAAATCGCACCAACTATTCAAAAATTCGATATTCTGGATGCAGATGATGAAGAAGATCAAAACTTAAAATTATTGGGCGAAGATGAAATGGATGACGACGATGATATTCCAGCTCAAACAGATGATCAAGAAGAACTAAATGATCCAGAAGATGAGCAGGTTGAAGAAGAAATCAATCATTCGGATATAGTCATTGAAGAAGATGAAGATGAACTAGACGAAGACGAAGAAGTGTTTGAAGACGAAGAAGACTTCAACGATTAA	Transcription	DNA-dependent RNA polymerase	TIGR04567	Cytoplasmic
JSNZ_002090	CDS	JSNZ_002090	GNAT family N-acetyltransferase	-	2101880	2102740	ATGGCTAAAGAACTTTGTTTTGAAGGTATCACTTTAAAAGCATTTGATGAACAATATCGTTCAGCAATTAATGATTTTGACTTGAATGAAAGACAACAAATATATTCATCTTTACCTAAAGAAGTTATTGATGATGCAATTAATGATGCTGATAGGATTGCTAACGTAGCAATAAACGATAAAAATGAAGTGGTGGGCTTTTTTGTATTACATCGTTACTATCAGCATGAAGGTTATGATACACCTGAAAATGTCGTTTATATTCGTTCATTATCGATTAATGAAAAATATCAAGGTTTTGGATATGGCACGAAAATAATGATGTCATTGCCGCAATATGTTCAAGGTGTATTTCCTGATTTTAATCATCTATATCTAGTAGTAGATGCGGAAAATGACAATGCTTGGAACCTATACGAACGTGCTGGATTCATGCATACAGCGACTAAAGAAGAAGGACCAATTGGCAAAGAACGACTATATTACTTGGACTTAGATTCAAAACATGTTTCGTCATTAAAGCTTGAAGAAGAAAGTCGTTCAGAAGTGACCAATGTACATATCATTAATTTAATGATTGATGGCCAAAAGGTTGGCTTTATCGCATTGGAGCAGATTGGTGAACGCATGAACATTGCTGCTATTGAAGTGGATAAATCATATCGCTTTAATGGTATTGGTTCAAGTGCTCTGCGACAATTGCCAACTTACTTAAGAAAAAACTATGACAACCTTAATGTGATTACGATGATTCTGTTTGGAGAGAATAATGATTTTAAACCATTATGTTTAAATAGTAATTTCGTTGAAATCGAACAAACTGATGATTATGTCGTTTTCGAAAAATATTTAAATTACTAA	Protein synthesis	Ribosomal proteins: synthesis and modification	TIGR01575	Cytoplasmic
JSNZ_002091	CDS	coaA	type II pantothenate kinase	+	2103164	2103967	ATGAAAGTTGGCATTGACGCTGGCGGTACACTAATTAAAATCGTTCAAGAGCAAGATAACCAACGTACTTTTAAAACTGAATTAACTAAAAATATTGATCAAGTTGTGGAATGGTTAAACCAACAGAAAATTGAAAAATTATGCTTAACTGGAGGTAATGCAGGTGTCATTGCTGAAAACATCAACATTCCTGCACAAATTTTTGTAGAGTTTGATGCTGCATCTCAAGGACTAGGTATTTTGTTAAAAGAGCAAGGCCATGACTTAGCAGATTATATTTTTGCAAATGTTGGTACCGGTACGTCACTACATTATTTCGACGGCCAATCACAACGTCGTGTAGGCGGTATCGGTACAGGTGGAGGCATGATTCAAGGACTCGGTTATTTACTAAGTCAAATCACTGATTATAAACAGTTAACTGACATGGCACAACACGGTGATCGTAACACTATCGATTTAAAGGTTAGACATATTTATAAAGATACCGAACCACCCATTCCCGGTGATTTAACAGCAGCTAATTTTGGTCATGTACTACATCATTTAGATGCTGATTTTACACCTAGCAATAAATTAGCAGCCGTTATTGGTGTCGTTGGCGAAGTTGTTACGACAATGGCCATTACTGTTGCACGTGAATTTAAAACTGAAAATATCGTTTATATCGGTTCTTCATTTCATAATAACGCTTTATTACGCAAAGTTGTGGAAGATTATACTGTGTTACGCGGTTGCAAACCGTACTATGTTGAAAACGGCGCATTTTCAGGTGCTATTGGTGCATTATATTTAGAAAAATAG	Biosynthesis of cofactors, prosthetic groups, and carriers	Pantothenate and coenzyme A	TIGR00555	Cytoplasmic	essential
JSNZ_002092	CDS	JSNZ_002092	DUF2750 domain-containing protein	-	2104098	2104769	ATGTCTTATAAAGCATATCCATTCTTTAGAGATATATTAATAAATGAATGTATTTATTTCGCCTCTAAAAATAAAAAACTAGTACGCCTAAATTATAAAAGTGAAGCGTATGTAGGCGTTTGGACAGAAGAAAGTGTGGCCGTATCATTTTTAACAAGTCGTGATATTCCATTTGATAAAGTTGTAAAAATGGACGTTGATCGTTTTGCTACTTATGAATTAGATGAATTGTTTGATGAACAAGACCATATTATTATGAATCAAACAATGGAAGAAGAAGGGCATCTACTAAACGTTGTAGCTGTTACACAAGAAGTGATGACGGAATTAGATAAAATTAGAATCAAAGAATTTGTCCAAGATGTAGCGAAATATGATGAAGTATACGGCTTAACTAAAAAAGGTAGTAAGCAGTTTATTCTCATTAGTGAAAATGATAGCGACGAAAAAAAGCCGCATATTATGCCTGTATGGAGTATTAAAAACAGAGCGTTAAAAGTTCGAGATGAAGATTTTGAAGAGTGTGATTTAATTACGATTGAAGGTTCTGTTTTCGGAGAATGGCTAGATGAACTTAGAGATGATCATAAAGCCGTTGCGATAGATTTAAAAACTGGCGTGGTTGGTACAATTGTTTCAGCGCAAAAATTGTCTAATGAACTTACATTTTAA				Cytoplasmic
JSNZ_002093	CDS	JSNZ_002093	ATP-grasp domain-containing protein	-	2105168	2106361	ATGACAAATAATGGTAATGAGCCGAACTTAACGTTAAGTGATTTATATGACAAAGATGTTGTCTATACGTCAAGACCTTCGTATATATCGAATCCATGGTTGAAACCGGACGAACATCAATCTAATTTTTTAACTGGTAGGGAGTTATTAATAGCAAATCAATTACCTGTTATTGTTCACGAAGCTAGTGCGACAGATAAATTGCATCAGCTATTTCAAGTTATTGGTAAGGAAGTACCGAACTCAATTTATACATTTAACAATCAGCAATCTTACGAAAACTTGATCAAACAATTGGCACATAAGGAAAATAAAAAGATTTATTTTCAATATATTCATGATGAAACAATCTTGAATCAGCAATATTATGCATTAGATAAAACGTTATTTGTTGCTTTAAATAATAAAGCAAGAATACCTGAATGGACAAATGGGAAGTTTTTACCAAAAAGAAAAGTTGTAAAAATTGAGCAATTCGAAAACGAGATTAAGAATTGGGAATTCCCGTTAGTAATTAAGCCGGGAGATGATCTTCCGACAGCAGGTGGCTATGGCGTTATGATTTGTTATCATGATGCAGATTTACAAAAAGCGATAACGCGTATTAAAGAGGCAACTGCTGAAACGAATTCGCTTATTATCGAACAGAAGATTGAAGAAAAAGCGAATTATTGCGTTCAGTTTGCATACTCGGAATCGCTAGGCATTCAATATCTTGGTGCGGCAACGCAATTAACGGATAAGTACGGATTTTATAACGGAAATGAAAATACTACTAATGTACCAGAGCACGTTATAGAAGCAGGTAGACAAATTATGGAAAACGGTGTGAATCAAGGATTCTTTGGTGTAGCTGGTTTTGACCTACTCGTCGATGAGGATGATAACGTTTATGCGATTGATTTAAACTTTAGACAAAATGGTTCAACGAGCATGTTATTACTTGCTAACGAGTTGAATTCAGGATATCAAAAGTTTTATAGTTATCATTCAAAAGGTGATAACACACATTTCTTCAATACGATTTTGAAATATGTCAAAGAAGGTAGTTTATACCCGTTATCTTATTATGATGGTGATTGGTACGGTGAAGATAAAGTTAAATCAAGGTTTGGCTGTATTTGGCATGGTGATTCAAAAGAAACAGTACTGGAGAATGAACGCGCATTTTTAGCTGAACTTGAACACTATTAG	Fatty acid and phospholipid metabolism	Biosynthesis	TIGR00514	Cytoplasmic		CodY
JSNZ_002094	CDS	hmrA	M20 family metallopeptidase	-	2106361	2107548	ATGAGTGAAAAACAACAAATTCTCGATTATATAGAAACAAATAAATATAGTTATATCGAAATCAGTCATAGAATTCATGAACGTCCTGAACTTGGTAATGAAGAAATATTTGCGTCTCGAACTTTAATAGATCGTTTGAAAGAGCATGATTTTGAAATTGAAACCGAGATTGCTGGGCATGCAACTGGGTTTATAGCGACATATGATTCAGGTCTTGACGGGCCAGCTATAGGTTTTTTAGCAGAATACGATGCTTTGCCAGGATTGGGTCATGCTTGTGGTCATAATATCATTGGAACTGCAAGTGTGCTTGGTGCAATTGGTTTGAAGCAAGTGATTGACCAAATTGGTGGTAAAGTAGTCGTTCTTGGATGTCCAGCTGAAGAAGGTGGGGAAAATGGTAGCGCTAAAGCTTCTTATGTCAAGGCTGGTGTGATTGATCAAATAGACATTGCCTTAATGATTCATCCGGGAAATGAAACTTATAAAACGATTGATACTTTGGCAGTGGATGTTTTAGATGTTAAATTTTACGGAAAAAGTGCTCATGCCTCTGAAAATGCAGATGAAGCGTTAAATGCATTAGACGCTATGATTAGTTATTTTAATGGTGTAGCACAACTACGACAACATATTAAAAAAGATCAACGTGTGCATGGTGTGATTTTAGATGGCGGGAAAGCAGCTAATATTATTCCAGACTATACACATGCTCGTTTTTATACTAGAGCAATGACGCGTAAAGAATTGGATATATTAACAGAAAAAGTAAATCAAATCGCACGTGGAGCTGCGATACAGACTGGTTGTGATTATGAATTTGGTCCAATTCAAAACGGTGTGAATGAATTCATTAAAACGCCGAAATTAGATGATTTATTTGCTAAATATGCTGAAGAAGTTGGTGAAGCAGTTATTGATGATGATGATTTTGGTTATGGCTCTACGGATACAGGGAACGTAAGTCATGTTGTGCCAACAATACATCCTCATATTAAAATAGGATCACGTAATTTAGTAGGACATACGCATAGATTTAGAGAAGCGGCTGCGAGTGTACATGGTGATGAAGCATTAATTAAAGGTGCTAAAATAATGGCGTTGATGGGGTTAGAGTTAATTACAAATCAAGACGTTTATCAAGACATTATTGAAGAGCATGCGCATTTGAAAGGGAATGGGAAGTAA	Protein fate	Degradation of proteins, peptides, and glycopeptides	TIGR01891	Cytoplasmic		CodY
JSNZ_002095	CDS	luxS	S-ribosylhomocysteine lyase	+	2107859	2108329	ATGACAAAAATGAATGTTGAAAGTTTCAATTTAGATCATACTAAAGTGGTTGCCCCATTTATTAGATTAGCGGGAACGATGGAAGGATTAAACGGAGATGTCATTCACAAATACGACATTCGTTTCAAACAACCAAACAAAGAACATATGGATATGCCCGGACTACATTCATTAGAACATTTAATGGCTGAAAATATTAGAAATCATAGTGACAAAGTTGTTGATTTAAGTCCTATGGGTTGCCAAACTGGTTTCTATGTATCATTTATTAATCATGATAATTATGATGATGTATTAAATATTGTTGAAGCAACTTTAAATGATGTGCTAAATGCTACTGAAGTGCCTGCTTGTAATGAAGTACAATGTGGCTGGGCAGCAAGTCATTCATTAGAAGGTGCTAAAACTATCGCTCAAGCATTTCTAGACAAACGAAACGAATGGCATGATGTTTTCGGTACAGGAAAATAA				Cytoplasmic		CymR
JSNZ_002096	CDS	JSNZ_002096	hypothetical protein	-	2108481	2108831	TTGAACATACTAAGATATTTATTAGGAATAGGTTTTAGTGTAATAGGTGTATTGCATTTTACACGAGAACGACAATTTAGAAATATCATACCGAAATGTTTGCCACTTCGAAAAACAGCGGTTCTTGTTACAGGAATCTTTGAGATATTATTTGGACTTGCACTTTTAATTAAAAGACCATCTCAATGCTTGAAAAATACAATCAATCTATTCTTGCTAGCTGTATTCCCAGCTAATATCTATATGGCAGTTAAAAAGTTACCTTTAGGAGATAAACAATTGCCAACATGGCAACTATATTTAAGGTTACCTATGCAGTTCGTGTTAATGGGACTTATTAAGAAATTATAG				Cytoplasmic Membrane		RbsR2	CcpA-1
JSNZ_002097	CDS	pdp	pyrimidine-nucleoside phosphorylase	-	2108845	2110146	ATGAGAATGATAGACATTATTGAGAAAAAGCGTGACGGTCATACACTAACAACGGAAGAAATTAATTTCTTTATTGACGGCTATGTTAAAGGGGATATTCCTGATTATCAAGCATCAAGTTTAGCAATGGCGATTTATTTCCAAGATATGAATGATGATGAGCGTGCAGCATTAACGATGGCTATGGTTAATTCTGGTGATATGATAGATTTGAGTGATATTAAAGGTGTCAAAGTAGATAAGCACTCAACAGGTGGTGTAGGAGATACAACTACATTGGTTTTAGCACCATTAGTAGCAGCTGTAGATGTTCCTGTTGCAAAAATGAGTGGGCGTGGATTAGGTCATACAGGTGGTACGATTGATAAATTAGAAGCAATTGATGGTTTTCATGTTGAAATAGATGAAGCAACATTTGTGAAATTGGTTAATGAAAATAAAGTGGCAGTTGTAGGACAATCAGGAAATTTAACTCCTGCAGACAAAAAATTATATGCCTTAAGGGATGTTACTGGTACTGTCAATTCAATACCATTAATTGCCTCTTCAATTATGAGTAAAAAGATTGCTGCTGGTGCAGATGCAATTGTATTAGATGTAAAAACTGGTAGCGGTGCATTTATGAAAACATTAGAAGATGCTGAAGCATTAGCGCACGCAATGGTACGTATTGGTAATAATGTGGGACGTAATACGATGGCGATTATTTCTGATATGAATCAGCCACTTGGACGTGCGATTGGCAATGCGCTTGAGTTACAAGAAGCAATTGATACGTTGAAAGGACAAGGTCCGAAAGATTTAACAGAACTTGTATTAACATTAGGTTCTCAAATGGTTGTACTTGCAAACAAAGCTGAAACGCTTGAAGAAGCGAGAGCGTTGCTAATTGAGGCAATTGATTCAGGTGCAGCATTAGAAAAATTCAAAACATTTATTAAAAACCAAGGTGGCGACGAAACCGTTATTGACCATCCAGAGCGTTTGCCACAAGCTCAATATCAAATTGAATATAAAGCTAAAAAATCAGGTTATGTGACTGAGTTAGTCTCTAACGATATAGGTGTCGCTTCGATGATGTTAGGAGCGGGACGTTTAACAAAAGAGGATGATATTGATTTAGCGGTTGGTATTGTTTTAAATAAAAAAATTGGTGATAAAGTAGAAGAAGGAGAATCATTATTAACGATTCACAGTAATCGCCAAGATGTAGACGATGTTGTTAAAAAATTAGATTCAAGCATAACAATTGCTGATCATGTTGTATCGCCTACATTAATTCATAAAATCATTACAGAATAG	Purines, pyrimidines, nucleosides, and nucleotides	Other	TIGR02644	Cytoplasmic		RbsR2	CcpA-1
JSNZ_002098	CDS	deoC2	deoxyribose-phosphate aldolase	-	2110427	2111089	ATGAATAGTGCAAAATTGATTGATCACACTTTATTGAAGCCTGAGTCAACACGTACGCAAATCGATCAAATCATCGATGAAGCGAAAGCATACCATTTTAAATCTGTATGTGTGAATCCAACGCATGTTAAATATGCAGCAGAGCGACTAGCTGATTCAGAGGTGCTAGTTTGTACGGTAATAGGATTCCCATTAGGTGCGTCGACAACTGCAACGAAAGCATTTGAAACAGAAGATGCAATTCAAAATGGTGCAGATGAAATTGACATGGTCATCAACATCGGCGCATTAAAAGATGGGCGTTTTGATGATGTACAACAAGACATTGAAGCAGTGGTTAAAGCTGCGAAAGGTCACACAGTAAAAGTGATTATTGAGACGGTATTGTTGGACCATGACGAAATTGTAAAAGCGAGTGAATTAACAAAAGCGGCTGGTGCGGACTTCGTTAAAACTTCAACAGGTTTTGCAGGTGGCGGTGCGACTGCAGAAGACGTTAAATTAATGAAAGATACAGTAGGTGCTGATATAGAAGTAAAAGCATCAGGTGGCGTACGTAATTTAGAAGATTTCAATAAAATGGTTGAAGCAGGTGCGACACGTATTGGTGCGAGCGCAGGCGTTCAAATTATGCAAGGTTTAGAAGCAGATTCAGATTACTAA	Energy metabolism; Purines, pyrimidines, nucleosides, and nucleotides	Other	TIGR00126	Cytoplasmic		RbsR2, CcpA	CcpA-1
JSNZ_002099	CDS	deoD	purine-nucleoside phosphorylase	+	2111404	2112114	ATGACAAAAGGTACACCACATATTCAACCAAATGGAGTAAAAATTGCTAAAACAGTATTAATGCCTGGCGATCCGCTACGCGCAAAATATATTGCTGATAATTTTTTAGAAAATGTTGAACAATTTAACGATGTACGTAACATGTTTGGTTACACTGGTACATATAAAGGTAAAGAAGTTTCTGTAATGGGTTCTGGTATGGGTATTCCAAGTATTGGTATTTACTCATATGAGTTATACAACTTCTTTGATGTAGATACAATCATTCGTATCGGTTCTTGTGGCGCATTACAAGAAAATGTTAACTTATACGATGTTATTATTGCACAAGCTGCATCAACTAATTCAAATTATGTAGATCAATACAATATTCCAGGTCATTTCGCGCCTATCGCTGACTTCGAGTTAGTAACTAAAGCTAAAAATGTCGCTGACCAAATCGGTGCTACTACACACGTAGGTAACGTATTATCTTCTGATACATTTTACAATGCCGATCCAACATTCAATGATGCTTGGAAAAAAATGGGTATTTTAGGTATCGAAATGGAATCAGCTGGTTTATATTTAAATGCGATTCATGCTGGTAAAAAAGCACTTGGTATTTTCACAGTAAGTGATCATATTTTACGTGACGAAGCTACTACACCTGAAGAACGTCAAAATTCATTTACACAAATGATGGAAATCGCTTTAGAAATCGCAGAGTAA	Purines, pyrimidines, nucleosides, and nucleotides	Salvage of nucleosides and nucleotides	TIGR00107	Cytoplasmic		RbsR2	Uncharacterized-9
JSNZ_002100	CDS	dps	Dps family protein	-	2112235	2112678	ATGAGTAATCAACAAGATGTTGTAAAAGAATTGAATCAACAAGTAGCAAACTGGACAGTAGCTTACACAAAGCTACATAATTTCCACTGGTATGTGAAAGGACCTAACTTCTTCTCATTACACGTTAAATTTGAAGAATTATATAATGAAGCAAGCCAATATGTAGACGAATTAGCTGAAAGAATTTTAGCGGTAGGAGGAAACCCTGTAGGTACATTAACTGAATGCTTAGAGCAATCAATTGTTAAAGAAGCTGCGAAAGGTTACTCTGCAGAACAAATGGTTGAAGAATTATCACAAGACTTCACAAATATCTCAAAACAATTAGAAAACGCAATCGAAATTGCTGGTAATGCTGGCGATGATGTATCAGAAGATATGTTTATAGGTATGCAAACATCAGTAGATAAACATAATTGGATGTTTAAATCTTACTTAAGCTAA	Transport and binding proteins	Cations and iron carrying compounds	TIGR00754	Cytoplasmic		PerR	Uncharacterized-4
JSNZ_002101	CDS	JSNZ_002101	thiol-disulfide oxidoreductase DCC family protein	-	2112878	2113291	ATGCCAATCGTATATTATGATGGAAACTGTATATATTGTTATAACTATGTCATTTGGTTAATTCAACATGACCTACCAAGAAATTATCAATTTGCCACGTTAAAAGGTGAAGTTGGACAACAATTTTTTAAACAACATCCAGAAGCGGCAAATAAAAATAGTGTGATTTTACAGAAAGGTGATCGTATATATTTTGAATCGCAGGCGATTATTAAACTAATCACAGCACTACCTAATCGAACTAAATTATTGGGCGTAGGTTTATGGCTTGTACCTAAACCAGTCCGTAATTTCGGTTATCGAATGTTTGCTAATAATAGAAATAGAATGTGGAAAACAACATGGCACCAACCAAATGATTATGAAAAATCGTTCTTTTTAGATGATAATGCGAAAGTAAAACTTACTGATTGA				Cytoplasmic Membrane		SigB	Rex-1
JSNZ_002102	CDS	JSNZ_002102	EVE domain-containing protein	-	2113748	2115121	ATGACAGCAGAAACGAATTATTTTTGGTTGAATTGTGGATATAACCGTTGGAATCATAATGAACCGTTAGTAGGACAAACAGCTTTATTTGAATCAGGCGCACATTTTAACCCATCTCAAGGATTTAGAGCGTTTAAAAAGGCTAAAGTAGGAGATCAAGTCATCTTTTATCAAGTTCAGACGGATACTGGACTACTTGGATGTGGTGAAATTATTAGTGTTGAAACAGGTGCACAAAATAAAATACGTGTACAGTTTCGTTTTAATGAACAATTGAAACCATTAACAGCAGATTATTTAAAGCGTAGTGAAGCTTTGGAATTTCGTATGAGTAATATGAAAGAGACATTGTTCAACCAAATCACTGCAGAAGAGTTTGATTTAATAAGTGGTCTTGGTAAAGGCGAAATTAAGATACCACGTTATTTCTTTATAGCTGAAACTGAAGAATTTGAACCTGGAAACCAATATACGATTTATACGCACACGTACAACGGTATTAAACGTAATGGTTATCATTTTTATACTCAGTTAGAAGAAGGCGACAATATTATTTTTTATAATCGAACGAAAAATCAATCTGTCGTTGGAATTGGAGAAGTATCAAAGCATATTCATGAAAAACCACCAATTCCTGGTAGAACAAATAGTACAGTGATTGAAGTGTCTTATGAGAAAGACATTACACCGATTACATTAAGTACATTAAATAAGCACCCTAAATTGAAAAACTTATATTTCCTTCAAGAAAATGCAAAACAGGCTATTGCAAGTATGTCACAAGCACAGTATGATGCAATTATTGAAATGAGCGATAATAATGGATTGAAATCTCCATTTGAAATGGTTCAAAAACCAGATATGTTTGAAAGTGAAAAAGAAGAAGCGTTAAAGCCATTTATTTTACTTGTTGTAGATCGAAAAGAAGAAGGCTTAAAAGCGGCTAATGACTTATTGCAAAAAGCGAATGCAAATCCTGTTATAACAACAGGTCATCCTGATTTTTCAGAAGATATGCTTTATGGCAAGTATTTACCAAATGAAACAGGGGCATTATACTATCGTGAAGGGTTTATTACTCAATTAATGCCTAAAAAGGATAAAAGTTATTTAGTTATTGATAATTTTAATCGTATAGATACAGACATTTTCCAAACGTATATTAATGTGTTAGAAGGCTATGAAGTAACATTACCACGTTATAATAAAGACGGTAATATGATTAAATGGTCACGACAAAAAGATTCTTTCTATTATTTCAATCCTAATTGGCATATTGTAGGTATTACATATGACAGTTTAGAGGAAATTAAGGAGAAATATTCAGAGCAGTTTTTAAAATACACACGTATAGTCAAAGTCAAACATGACTAA				Cytoplasmic
JSNZ_002103	CDS	JSNZ_002103	hypothetical protein	-	2115793	2116023	TTGAAGCAATTTCTATATATTGCGTTAGTATGTGGTGTGATAGCAGGTCTTGGTGCTTTCTTACATATACCGCAGTATCCGAGCATGACAATTCCACGTATAGTAGCTATTTTAGGAATTATCAGTGCTATGTTGACTTTTAAAGACAAGCAAATCAGCGCCTCATTAAAGTTTAGCGCATTGTTAATTAATGTGCTGCCATTATGCGGTACCTTTGTAGCTTCAAATTAA	Cellular processes	Chemotaxis and motility	TIGR01402	Cytoplasmic Membrane
JSNZ_002104	CDS	manA	type I phosphomannose isomerase catalytic subunit	-	2116054	2116992	ATGCCATTATTTTTACAACCAATTTTAAAAACAAAATTATGGGGCGGTCAACGTCTAAGTGAGTTTGGATATCAATTAGACAATGATACAACTGGGGAATGTTGGTGTGTGTCAGCACATCCAAATGGTACGAGCGAGATTATTAATGGACCATATCAAGGTCAAACATTAGACCGTATTTGGTCAGAACATCGTGAATTGTTTGGTGATTTCCCAAGCAAAGATTTTCCGCTTCTAACTAAAATAGTGGATGCAAGAGAATCACTTTCTATTCATGTGCACCCTGATAATTCTTATGCTTATGAGCATGAAAACGGGCAATATGGCAAATCTGAATGTTGGTATATTATAGATGCAGAAGAAGATGCAGAAATAGTTATAGGGACATTAGCAGAGTCTAGAGAAGAAGTTGCGAATCATGTTCAACACGGAACGATAGAGTCGATACTTAGATATATTAAAGTAAAACCTGGAGAATTCTATTTTATTCCAGCAGGAACAGTACATACTATTTCTTCAGGAATATTAGCATACGAAACGATGCAATCGTCAGACATTACATATAGACTTTATGATTTCAATCGTCAAGATAATCAATATAATGATAGACCGTTAAATATTGAAAAAGCTTTAGACGTTATTCAGTACAATGCACCATTACCTAATATTTTGCCTGAAAGTGAAATTATTGAAAACCATAAGTGTACACACATTGTATCGAATGATTTCTTTACATTGGTTAAATGGGAAATTTCTGGCACGTTAAATTATATGAAGCCTAGAGAGTTCTGTTTAGTTACAGTGTTGGAAGGTGAAGGACAAATGATTGTCGATGGTGAAATTTTCAAACTGACTACTGGTACAAACTTTATTTTGACTTCTGAAGATTTGGATAGTGTCTTTGAAGGCGATTTCACATTGATGATTAGCTATGTGTAA	Energy metabolism	Sugars	TIGR00218	Cytoplasmic
JSNZ_002105	CDS	JSNZ_002105	SDR family oxidoreductase	-	2117428	2118093	ATGAATATTTTGGTTATAGGTGCTAATGGCGGTGTAGGTTCGTTACTAGTGCAACAATTAGCAAAAGAAAATGTACCATTTACTGCTGGTGTTAGGCAATCAGATCAACTTAATGCGTTAAAATCACAAGGTATGAAAGCAATTCTTGTTGATGTTGAAAATGATTCAATAGATACTTTAACTGAGACGTTTAAACCATTCGATAAAGTTATCTTTTCAGTAGGTTCTGGAGGGAACACGGGTGCAGATAAAACAATTATTGTCGATTTAGATGGTGCTGTTAAATCAATGATTGCGAGTAAAGAGGCTAATATTAAACACTATGTCATGGTTTCAACATATGATTCGAGACGTCAGGCTTTTGATGATAGCGGTGATTTAAAGCCATATACAATAGCTAAACATTACGCTGATGACTATTTAAGACGTTCAGGTTTGAATTATACAATTTTACATCCAGGGGCACTTACAAATGCAGCAGGATCTGGAAAGATAGAAGCTGCACAATATTTTGATGGTAAAGGTGAAATTCCTAGAGAAGATGTTGCGACAGTATTAAAAGAAATTGTCACATCCAATCATTTTAATCACCAAGAGTTTCAAATTATTAGTGGTGAGCAGGACATTAAAGATGCTTTAACTCAATTTGATATTGAAAAGGATTAA	Unknown function	Enzymes of unknown specificity	TIGR02823	Cytoplasmic		CzrA, SigB	SigB
JSNZ_002106	CDS	czrA	Zn(II)-responsive metalloregulatory transcriptional repressor CzrA	+	2118245	2118565	ATGTCAGAACAATATTCAGAAATAAATACAGATACATTAGAACGCGTAACTGAAATTTTCAAGGCATTAGGCGATTACAATCGAATACGTATCATGGAATTGTTATCAGTCAGTGAAGCAAGTGTTGGTCACATTTCACATCAATTGAATTTATCTCAATCAAATGTCTCGCACCAATTAAAATTACTTAAAAGTGTGCATCTTGTGAAAGCAAAACGACAAGGCCAATCAATGATTTATTCATTAGATGACATCCACGTAGCAACTATGTTAAAGCAAGCCATACATCACGCGAATCATCCTAAAGAAAGTGGGTTATAA	Regulatory functions	DNA interactions	TIGR01884	Cytoplasmic		CzrA
JSNZ_002107	CDS	czrB	CDF family zinc efflux transporter CzrB	+	2118567	2119544	ATGTCTCATTCACATCATCATGACCATATGCATAGTCATGTAACTACAAATAATAAGAAAGTATTGTTTATATCGTTTTTAATAATCGGTCTATATATGTTTATCGAAATCATCGGCGGTCTCCTTGCTAACAGCTTGGCATTACTATCTGACGGTATCCATATGTTTAGCGACACATTCTCATTAGGTGTTGCACTTGTCGCATTTATTTATGCTGAAAAGAATGCCACAACTACAAAAACATTTGGTTATAAACGTTTCGAAGTACTCGCAGCGTTATTTAACGGTGTAACGCTTTTTGTAATAAGTATTTTGATTGTTTTTGAAGCGATTAAACGTTTCTTTATTCCTTCTGAAGTTCAATCAAAAGAAATGTTAATCATTAGTATTATCGGTTTAATTGTCAATATCGTTGTTGCATTCTTTATGTTTAAAGGCGGCGACACTTCACACAATTTAAATATGCGTGGTGCTTTTCTACATGTTATCGGAGACTTATTAGGTTCAGTTGGCGCCATTACTGCAGCTATTTTAATTTGGGCATTTGGATGGACAATCGCCGATCCTATCGCAAGTATTTTAGTTTCCGTTATTATTTTAAAAAGTGCTTGGGGTATCACAAAATCTTCAATTAACATTTTAATGGAAGGCACACCAAGTGATGTTGATATAGATGAAGTTATAACTACTATTAAAAAGGATTCACGAATACAAAGTGTGCATGATTGCCATGTTTGGACAATTTCAAATGATATGAATGCATTGAGTTGTCATGTTGTTGTAGACCATACATTGACAATGAAAGAATGTGAATTATTATTAGAAAACATTGAGCATGATTTATTACATTTAAATATTCACCATATGACTATTCAATTAGAAACGCCTAATCACAAACATGATGAATCGATTATATGTTCAGGAACACATAGTCATTCACATAACCATCATGCTCATCATCACGCGCATGTACATTAA	Transport and binding proteins	Cations and iron carrying compounds	TIGR01297	Cytoplasmic Membrane		CzrA
JSNZ_002108	CDS	JSNZ_002108	transcriptional regulator	+	2119810	2120901	TTGTTTACTTACTTTAAATCAGCATTTAAAAATGCTAAACCACAATTATTAATAACATTGATATATGCACTTATAGCATTTGCTGTAATTGCAGTTGTATATTTACTTGCTAATTTCCAGCTTGCTAAGTATGCACAAACTATTGCAATTTATTCACAATTTGGGCAAAAACCACCAGTAGATGCATATTTAAAAGTTATCGCTGTATTACTTATAGCAGCTGTAGTTTCACTGTTTGTTTTAGTTCAAATTTTTATCGGAATTACAAATGTTATGAAACGAGCAATGAGTCATGAAAAAGTAAAATTTACCGATTTATTTATTGCATTTAAAAAAGGTAATTATTTAAAGAGCGTTCTGATCGGTCTTGTATCTATAGCAATGATTATCGTTCTTTCACTTCTGACATCATTACTATACAAATTATTTTCTCCAGTATCAGAAATGATTATGAATTCAGTACAATCATCATATGCAGATAGTACACACCTGATTGGTATTGCTATTACAACTCAAAGCATCATAATCATTGTTGTTTTATTGATTAAAGCAATTATTACTTGGTTATTGTTAATACCTATTTTCAACTTTATGACTAGTTTCGTTGAATCAACTAACGATAAAGTAAAAACACACTTAGCTAATGGATTTAAAGCAATGAAAAATGGTCAAAAAACATTTTTCAAATTTTTCATTGGAATACTATTATTAAACTTAATTATTATTTTATTTAAAACACCTGTTGGTTACTTGATTTCATTTAATACGCAATCACTCTCTCAAAGTGTTGCAGAAAATATCATAAGAGTTTATACAGTAATGACAATCATTTTATTCGTTGTTATTCATGCAATCATTTTAATGGGTATCGTTCAATATTACTTAAAACGTGGTCAAAAAATTACTAAAGATAAAGTAAAAACAGCTGACAAGGATAAAAAAGTTGTCACTGAACCAAAAAATACAAAAGTAGAAAATGGTAAAGTGACAACATCTGTTGAAACAAAAACAGAAAAAGCACAAGATTCATTAAATGATAATACAACAAAAACGATGACTTCAGATAAACCAGAAGACAATCAACCAAAATAA				Cytoplasmic Membrane
JSNZ_002109	CDS, pseudogene	sprFG	hypothetical protein	+	2121221	2121295	CAAAAAGGGCAACACTCGGAAACATGTTACCCTAATGAGCCCGTTAAAAAGACGGTGACCTTATATTTTATTTAA
JSNZ_002110	CDS	JSNZ_002110	hypothetical protein	-	2121334	2121438	TTGTTACTCCTAGAAAGGACTAGCATGTCTGATTTTGAAATGCTGATGGTTGTATTAACAATCATTGGTTTAGTATTGATTAGTACTCAAGACCATAAAAAATAA				Cytoplasmic Membrane			Uncharacterized-6, Uncharacterized-7
JSNZ_002111	CDS, pseudogene	JSNZ_002111	resolvase	-	2121599	2121697	CGAAAAGGTTGGTGCTCTTCTTTATCAGAGAATAAAAAATGAGAAATTAAATTTTTATATGATGAACAAACGATAACAGGGGAAGAAATAGCTAGTTAG									unique_JSNZ
JSNZ_002112	CDS	JSNZ_002112	integrase	+	2122118	2122276	ATGAGTAAATCAAGTGATGCCTTATTTAATTCATTAACACAATCGTTTGAGCTAATAGAAGGTGTATATAATGAACTTGTAACGGATAACTTGAAAATAGTCATGTATAAGCCAAGAAAAGAAAGTACAAGTGGTCGAATAAATCGTAGATTTAAATAA				Cytoplasmic
JSNZ_002113	CDS	JSNZ_002113	HAD family hydrolase	-	2122934	2123791	ATGGATAACGTAAAAGCAATATTTTTGGACATGGATGGAACAATTTTACATGAAAATAATCAAGCATCAACGTATACGAAAGATGTCATTAATCAATTGAGAGAGAAAGGATATAAAGTATTTTTAGCAACAGGACGTTCGCATTCTGAAATACATCAACTTGTACCTCAAGATTTTGCGGTTAATGGCATCATTAGTTCAAATGGAACAATTGGAGAAGTAGATGGAGAAATTATCTTCAAGCATGGTTTATCATTGGCTCAAGTGCAACAAATTACTAATTTAGCTAAGCGCCAACAAATTTATTATGAGGTATTTCCTTTTGAAGGTAATAGAGTTTCTTTAAAAGAAGATGAAACATGGATGCGAGATATGATTCGTAGTCAAGATCCTATTAATGGCGTAAGTCATAGTGAATGGTCTTCAAGACAAGATGCGCTTGCTGGTAAGATAGATTGGGTAACTAAGTTTCCTGAAGGTGAATATTCAAAAATTTATCTATTCAGTTCTAATTTAGAAAAAATAACAGCATTTAGAGATGAATTAAAGCAAAATCATGTGCAACTACAGATTAGTGTTTCAAATTCATCAAGATTTAATGCGGAAACAATGGCTTATCAAACTGATAAAGGTACAGGCATTAAAGAAATGATTGCACATTTTGGTATTCATCAAGAAGAAACGTTAGTTATTGGAGATAGCGACAATGATAGAGCAATGTTTGAATTTGGTCATTATACAGTTGCTATGAAAAATGCACGCCCTGAAATCCAAGCATTAACTTCAGATGTAACGGCATACACGAATGAAGAGGATGGCGCAGCAAAATATTTAGCAAAGCATTTTTTAGCTGATTAA	Unknown function	Enzymes of unknown specificity	TIGR00099	Cytoplasmic
JSNZ_002114	CDS	JSNZ_002114	ABC transporter ATP-binding protein	-	2123859	2124641	ATGTTAATACAATTAGATCAAGTTGGGCGAATGAAGCAAGGAAAAACAATTTTAAAAAATATTTCTTGGCAAATTAATGAAGGTGATAAATGGATTCTATATGGTTTAAATGGTGCTGGCAAGACAACACTTCTAAATATTTTAAATGCGTATGAGCCTGCAACATCTGGAACTGTTAACCTTTTCGGTAAAACGCCAGGTAAATTAGGTTATTCTGCAGACAATGTACGTAAACAAATAGGATTTGTATCACATAGCTTATTGGAGAAATTTCAAGAGGGTGAAAGAGTAATCGATGTGGTGATAAGCGGTGCTTTTAAATCAATTGGTGTTTATCAAGATATTGATGATGAGGTACGTAATGAAGCACATCATTTACTTAAATTAGTTGGAATATCTGCTAAAGCGCAACAATATATTGGTTATTTATCTACAGGTGAAAAACAACGAGTGATGATTGCACGAGCTTTAATGGGGCAACCTCAGGTTTTAATTTTAGATGAGCCAGCAGCTGGTTTAGACTTTATTGCACGAGAATCGTTGTTAAGTATACTTGACTCATTGTCAGATTCATATCCAACGCTTGCGATGATTTATGTGACGCACTTTATTGAAGAAATAACTGCTAACTTTTCCAAAATTTTACTGCTAAAAGATGGCCAAAGTATTCAACAAGGCGCTGTAGAAGACATATTAACTTCTGAAAACATGTCACGATTTTTCCAGAAAAATGTAGCAGTTCAAAGATGGAATAATCGATTTTCTATGGCAATGTTAGAGTAA	Transport and binding proteins	Unknown substrate	TIGR04521	Cytoplasmic Membrane		CodY	CodY-1
JSNZ_002115	CDS	glmS	glutamine--fructose-6-phosphate transaminase (isomerizing)	-	2124873	2126678	ATGTGTGGAATTGTTGGTTATATTGGCTATGATAATGCCAAAGAATTATTATTAAAAGGTTTAGAAAAATTAGAATACAGAGGTTATGACTCTGCAGGTATCGCAGTAGTAAATGATGATAATACAACTGTATTTAAAGAAAAAGGTCGTATTGCAGAATTACGTAAAGTTGCTGATAGTAGCGATTTTGATGGACCTGTTGGAATCGGTCACACACGTTGGGCAACACACGGTGTACCGAATCATGAAAACTCTCATCCACATCAATCATCAAATGGCCGTTTTACTCTAGTTCATAACGGTGTTATTGAAAACTATGAAGAGTTAAAAGGTGAATACTTACAAGGTGTATCATTCATTTCAGAAACAGATACAGAAGTAATCGTTCAATTAGTTGAATACTTTTCAAATCAAGGACTTTCAACTGAAGAAGCATTTACAAAAGTTGTGTCATTATTACATGGTTCATATGCATTAGGTTTATTAGATGCTGAAGACAAAGACACAATCTATGTTGCTAAAAATAAATCACCATTATTATTAGGTGTTGGTGAAGGTTTCAATGTTATCGCATCAGACGCACTTGCAATGTTACAAGTGACAAGCGAATATAAAGAAATCCATGACCATGAAATCGTTATTGTTAAAAAAGATGAAGTTATTATTAAAGATGCAGATGGAAACGTTGTAGAACGTGATTCATATATTGCTGAAATTGATGCATCAGATGCTGAAAAAGGTGTTTATGCACACTACATGTTAAAAGAAATTCATGAACAACCAGCAGTAATGCGTCGTATTATTCAAGAATATCAAGATGCAGAAGGTAACTTGAAAATTGATCAAGACATCATCAATGATGTTAAAGAAGCAGACCGCATTTACGTTATTGCAGCAGGTACAAGCTACCATGCAGGTTTAGTAGGTAAAGAATTTTTAGAAAAATGGGCTGGCGTACCAACTGAAGTACACGTTGCATCAGAGTTTGTCTACAACATGCCATTATTATCTGAAAAACCATTGTTCGTTTATATTTCTCAATCAGGTGAAACTGCAGATAGCCGCGCCGTATTAGTTGAAACTAATAAATTAGGTCATAAATCATTAACAATCACTAATGTTGCAGGTTCAACTTTATCACGTGAAGCAGACCACACATTGTTATTACACGCGGGTCCTGAAATCGCAGTTGCATCTACAAAAGCATATACTGCACAAATTGCAGTATTATCAATCTTGTCTCAAATCGTTGCAAAAGAGCACGGTCGTGAAGCAGATATTGATTTATTGAGAGAATTAGCAAAAGTAACAACAGCAATAGAAGCAATTGTTGACGATGCACCAATTATGGAACAAATTGCTACAGATTTCTTAGAAACAACACGCAATGCATTCTTTATCGGACGTACTATTGACTATAACGTAAGTTTAGAAGGTGCGTTAAAACTTAAAGAAATTTCTTACATTCAAGCAGAAGGTTTTGCTGGTGGAGAACTTAAACATGGTACGATTGCATTAATCGAAGATGGCACACCAGTTGTAGCTTTAGCGACTCAAGAAAACGTTAATTTATCAATTCGTGGTAATGTTAAAGAGGTAGTAGCACGTGGTGCGCATCCATGTATCATTTCTATGGAGGGTCTTGAAAAAGAAGGCGACACTTATGTCATTCCTCATGTACATGAATTGTTAACGCCATTAGTATCAGTTGTTGCATTACAATTAATTTCATACTATGCAGCATTACACAGAGATTTAGATGTTGATAAACCACGTAACCTTGCTAAATCAGTTACTGTGGAATAA	Cell envelope; Central intermediary metabolism	Amino sugars; Biosynthesis and degradation of murein sacculus and peptidoglycan	TIGR01135	Cytoplasmic	essential
JSNZ_002116	CDS	mtlA	PTS mannitol transporter subunit IICB	+	2127359	2128897	ATGTCACAAACTGAAGAGAAAAAAGGAATTGGTCGTCGTGTTCAAGCATTTGGATCATTCTTAAGTAGTATGATCATGCCAAACATTGGCGCTTTCATCGCTTGGGGTTTTATCGCGGCCATTTTTATAGATAATGGATGGTTACCTAACAAAGATTTAGCTACTTTAGCAGGACCAATGATTACTTATTTAATCCCATTATTGATCGCATTTAGTGGTGGTCGTTTAATTTATGATTTACGTGGTGGTATCATCGCAGCAACAGCAACTATGGGGGTCATCGTTGCATTACCTGATACACCAATGTTACTTGGTGCAATGATTATGGGTCCACTTGTTGGTTGGTTAATGAAGAAGACCGACCAATTGATTCAACCTAGAACGCCGCAAGGTTTTGAAATGTTATTTAATAACTTTTCTGCTGGTATTTTAGGATTTATCATGACGATTGCAGGATTTAAAATTTTAGCACCACTTATGAAATTTATTATGCATATTTTATCAGTGGCAGTTGAAGCATTAGTACATGCACACCTACTTCCACTTGTAAGTATTTTAGTAGAGCCTGCAAAAATTGTATTTTTAAACAATGCGATTAACCATGGTGTATTCACACCGCTTGGTGCAGATCAAGCTGCAAAAGCTGGTCAATCAATTTTATACACAATTGAATCTAACCCTGGACCAGGTTTAGGTATCTTACTTGCTTATATGATTTTTGGAAAAGGCACTGCAAAAGCAACGTCATATGGTGCTGGAATTATCCACTTCTTAGGTGGTATTCATGAAATTTATTTCCCATATGTATTAATGCGTCCTTTATTATTTATAGCTGTTATTTTAGGTGGAATGACTGGTGTTGCAACTTATCAAGCAACAGGATTTGGATTTAAAAGTCCCGCGTCACCAGGTTCATTTATAGTTTACTGTTTAAATGCACCTAGAGGTGAATTCTTGCACATGTTACTCGGTGTCTTCCTTGCTGCACTTGTATCATTCGTTGTAGCTGCTTTAATTATGAAGTTCACTAGAGAACCAAAGCAGGATTTAGAAGCTGCGACAGCTCAAATGGAAAATACTAAAGGGAAAAAATCAAGCGTTGCTTCTAAGTTAGTATCTTCTGATAAAAATGTTAATACAGAAGAAAATGCTAGTGGTAATGTTAGTGAAACATCTTCATCAGATGATGATCCTGAAGCGCTATTGGATAATTACAACACTGAAGATGTTGATGCACACAATTACAATAATATAAATCATGTTATTTTTGCCTGCGATGCGGGTATGGGTTCTAGTGCAATGGGTGCAAGCATGTTACGTAATAAATTTAAAAAGGCGGGCATTAATGATATTACAGTTACAAATACTGCGATTAATCAATTGCCAAAAGATGCTCAATTAGTTATCACTCAGAAAAAACTAACTGATCGTGCTATTAAACAAACACCAAATGCCATCCATATTTCAGTGGATAATTTCCTTAATTCACCAAGATATGAAGAACTTTTAAATAATCTAAAAAAAGATGATCAAGCATAA	Signal transduction; Transport and binding proteins	Carbohydrates, organic alcohols, and acids; PTS	TIGR00851	Cytoplasmic Membrane		MtlR
JSNZ_002117	CDS	mtlR	PRD domain-containing protein	+	2128932	2131064	ATGTTATTGAGTACACGTGAAAAAGAAATGATAGCCCTATTGATTAAGTACCACGGTCAATATATCACTATACACGACATTGCTCAGCAACTTGCGGTGTCCTCTCGTACTATTCACCGTGAATTAAAAGGTGTTGAAGCATATTTAACTTCATTTTCATTAACTTTAGAACGCGCAAACAAAAAAGGGCTACGCATTGCTGGCGCAGATTCTGATTTAAACGATTTGAAGCAATCGATTGCACAACATCAAACCATTGACTTATCTGTTGAAGAGCAGAAAGTAATTATTATATACGCTTTGATACAAGCCAAGGAGCCAGTTAAACAATATAGTTTAGCGCAAGAAATTGGCGTTTCTGTCCAGACTTTAGCAAAGATGTTAGATGATTTAGAGCTTGATTTAAATAAGTACCAACTATCTTTATCTCGAAAGCGTGGCGAAGGCATTTACTTGGTAGGTACTGAATCAAAGAAACGTGAATTTTTAAGTCAATTAATGGTGAATAACTTAAATAGTACTAGCGTTTATTCAGTAATTGAAAATCATTTTGTCTTTCATTCATTAAATCAAATCCACAAAGACTTTGTTGACTTAGAGCGTATTTTTAATGTTGAAAGACTATTAATGGACTACCTAAGTGCCTTACCCTATCAACTTACCGAATCAAGTTATTTAACTTTAACTGTCCATATCGTGCTATCCATTTCACGTATAAAAAATGGAGAGTATGTCGCATTAAACGATGATATTTATGATTCTGTACAAAACACATTTGAACACAAAGTAGCAAGCGAACTTGCTGATAAACTTGGTCAAATATATGACGTCACGTTTAATCAGGCAGAAATTGCTTTCATTACTATCCATTTACGTGGAGCTAAACGAAAAAATCTTAATGATACATCATTAAATAATCGTTGTGAAGAAAACAAAATTAAAGCGTTTGTTAACAAAGTAGAAATGATTTCAGGTATGACATTTGCGGATTTGGATACTTTAGTAGATGGACTGACGCTACACCTTAATCCTGCAATCAATCGTTTGCAAGCTAACATCGAGACCTATAATCCGTTAACAGACATGATTAAGTTCAAATATCCAAGACTATTTGAAAATGTAAGATTAGCTTTAAATGATTGTTGGCCTGATTTGATTTTTCCAGAGAGTGAAATTGCTTTTATAGTTTTACACTTTGGTGGCTCGATTAAAAACCAAGGTAATCGATTTTTAAACATATTAGTCGTTTGCAGCAGTGGTATGGGAACTAGTCGTCTATTATCAACTCGTCTAGAGCAAGTTTTTAGTGAGATTGAGCGTATTACACAAGCATCAGTCAGCGATTTGAAGTCACTAGATTTAAGTCAATATGATGGCATTATTTCTACTGTGAATTTAGACATCGACTCCCCCTATTTAACGGTAAACCCATTATTACCAGATAGTGATATCAGTTATGTCGCACAGTTTTTAAATACAAAGTCTACGTTCCAAGAGACGCATGATAAATCATCAAACATGATTGATAAGGATGATGTTCATGTTGAAACGAAAGATGTTGATGGCAACACATCTTTTGAAAATGAACAAACTTCATACTTAACTTCAGTTTTCGAAAAACATTTAAGTGACGAAAAATCAGAACAATTATTGCATCATATGCGTTCGGGTTTAACTTTGCTTGATTCAGTGAAAATAGTTAGTACCGAAGTTAAACAGTGGCAAACATATATCGCAGATTATCTATATCAATGCGATGTAATAAACGATCCAACGTCATTCGCTGAACTACTAGAGCAACGATTGATTGACAATCCAGGATGGATATTAAGTCCATATCCTGTTGCAATACCACACCTAAGAGACAATATGATTAAACACCCTATGATTCTAATCACAGTTTTAGAAGAACCGTTAACATTGCCTAGTATTCAAAATGACAATCAAACAATTAAATATATGATTTCCATGTTTATTTCTGACAATGATTTTATGGCATCACTGGTAAGTGACTTGTCCGAATTTTTAAGTTTGAAATTAGAATCTATTGATACTTTTATGGAAAATCCACAGGAACTTGAAACATTATTAAGAAACAAATTTTTAGAACGAATTAAAAAACAATTTATTTAG	Signal transduction; Transport and binding proteins	Carbohydrates, organic alcohols, and acids; PTS	TIGR00848	Cytoplasmic		MtlR, SigB	SigB
JSNZ_002118	CDS	mtlF	PTS sugar transporter subunit IIA	+	2131076	2131510	ATGAGCGAATTATTTAGTAATGACAATATCTTTTTAAATGTAAATGTTAACAGCCAAAATGAAGCAATTGAAAAAGCAGGTAAAGCCTTAGTTGATAGTGGTGCTGTAACAGATGCTTATATTCAAGCAATGAAAGATCGTGAGCAAGTCGTATCAACATTTATGGGAAATGGCTTAGCAATTCCTCATGGCACAGATGAAGCTAAAACAAATGTTATTCACTCAGGTTTAACATTATTACAAATCCCTGAAGGCGTTGACTGGGATGGCGAAGTAGTTAAAGTTGTCGTGGGAATTGCTGGTAAAGATGGCGAACATTTAGACTTGTTATCTAAAATTGCAATTACATTTAGCGAAGAAGAAAATGTGGATCGTATCGTTCAAGCAAAATCTGCAGAAGAAATTAAACAAGTATTCGAGGAGGCAGATGCATAA	Signal transduction; Transport and binding proteins	Carbohydrates, organic alcohols, and acids; PTS	TIGR00848	Cytoplasmic		MtlR, SigB	SigB
JSNZ_002119	CDS	mtlD	mannitol-1-phosphate 5-dehydrogenase	+	2131510	2132616	ATGAAAGCAGTTCACTTTGGTGCTGGTAACATAGGTCGTGGTTTCATTGGTTATATTCTTGCAGACAACAATGTTAAAGTAACATTTGCAGACGTCAATGAAGAAATCATTAATGCTTTAGCTCATGATCATCAATACGATGTTATTTTAGCTGATGAGTCTAAAACAACGACGCGCGTGAATAATGTTGATGCAATTAATTCAATGCAACCTTCTGAAGCGTTGAAACAAGCAATTCTAGAAGCTGATATTATTACAACAGCTGTTGGTGTTAACATACTACCTATTATTGCTAAATCTTTTGCGCCTTTCTTAAAAGAAAAAACAAACCATGTTAATATTGTTGCTTGTGAGAATGCTATTATGGCAACTGATACATTGAAAAAAGCAGTACTTGATATTACTGGCCCTCTTGGTAACAATATTCATTTTGCTAACTCAGCAGTTGATAGAATTGTACCATTACAAAAGAATGAAAATATATTAGACGTTATGGTTGAGCCATTTTACGAATGGGTTGTTGAAAAAGATGCATGGTATGGTCCAGAACTAAACCATATTAAATATGTTGATGATTTAACACCATATATTGAGCGTAAATTATTAACTGTGAATACAGGACATGCATATTTAGCGTATGCTGGTAAATTTGCAGGTAAAGCTACCGTATTAGACGCTGTAAAAGATAGTTCAATTGAAGCTGGCTTACGCCGTGTTTTAGCTGAAACAAGTCAATATATTACTAATGAATTTGATTTTACTGAAGCGGAACAAGCTGGTTATGTTGAAAAAATAATAGACCGTTTCAACAATTCTTATTTATCTGATGAAGTGACACGTGTCGGACGAGGTACATTACGTAAAATTGGCCCTAAAGATAGAATTATAAAACCATTAACATATCTTTATAATAAAGATTTAGAACGCACTGGTTTATTAAATACAGCTGCATTGTTATTGAAGTATGATGATACAGCAGACCAAGAAACTGTTGAGAAAAATAATTACATTAAAGAACACGGTTTAAAAGCGTTTTTAAGTGAATATGCTAAAGTTGACGATGGCTTAGCCGATGAAATAATTGAAGCGTACAATTCACTTTCATAA				Cytoplasmic		MtlR, SigB	SigB
JSNZ_002120	CDS	fmtB	LPXTG-anchored DUF1542 repeat protein FmtB	-	2132935	2140419	ATGAATTTATTCAGACAACAAAAATTTAGTATCAGAAAATTTAATGTCGGTATTTTTTCAGCTTTAATTGCCACTGTTACTTTTATATCTACTAACCCGACAACAGCGTCTGCAGCAGAGCAAAATCAGCCTGCACAAAATCAACCAGCACAACCAGCTGATGCCAATACACAGCCTAACGCAAATGCTGGTGCTCAAGCTAATCCTACAGCACAGCCAGCTGCACCTGCCAACCAAGGACAACCAGCAGTACAACCAGCAAACCAAGGTGGACAGGCTAATCCAGCAGGAGGAGCAGCACAACCAAATACACAACCAGCTGGACAAGGTAATCAAGCTGATCCGAATAACGCTGCACAAGCACAACCTGGAAATCAAGCAACACCGGCAAACCAAGCAGGTCAAGGAAATAACCAAGCAACACCTAATAATAATGCAACACCGGCAAATCAAACACAGCCAGTGAATGCTCCAGCAGCAGCGCAACCAGCAGCAAACGCACAAACTCAAGATCCAAATGCTAGCAATACTGGTGAAGGCAGTATTAATACGACATTAACATTTGATGATCCTGCCATATCAACAGATGAGAATAGACAGGATCCAACTGTAACTGTTACAGATAAAGTAAATGGTTATTCATTAATTAACAACGGTAAGATTGGTTTCGTTAACTCAGAATTAAGACGAAGCGATATGTTTGATAAGAATAACCCTCAAAACTATCAAGCTAAAGGAAACGTGGCTGCATTAGGTCGTGTGAATGCAAATGATTCTACAGATCATGGTAACTTTAACGGTATTTCAAAAACTGTAAATGTAAAACCAGATTCAGAATTAATTATTAACTTTACTACTATGCAAACGAATAGTAAGCAAGGTGCAACAAATTTAGTTATTAAAGATGCTAAGAAAAATACTGAATTAGCAACTGTAAATGTTGCTAAGACTGGTACTGCACATTTATTTAAAGTACCAACTGATGCTGATCGTTTAGATTTACAATTTATTCCTGACAATACAGCAGTTGCTGATGCTTCAAGAATTACAACAAATAAAGATGGTTATAAATACTATTCATTCATTGATAATGTAGGTCTATTCTCAGGATCACATTTATATGTCAAAAATAGAGATTTAGCACCGAAAGCAACTAACAATAAAGAATATACTATTAATACTGAAATCGGTAACAATGGTAATTTTGGTGCTTCATTAAAATCAGATCAATTTAAATATGAAGTAACATTACCACAAGGTGTAACTTACGTTAATGATTCATTAACTACAACATTCCCTAATGGTAATGAAGACAGTACAGTATTGAAAAATATGACTGTTAATTATGATCAAAATGCAAATAAAGTTACATTTACAAGCCAAGGTGTGACAACGGCACGTGGTACACACACTAAAGAAGTTTTATTCCCAGATAAATCTTTAAAATTATCATATAAAGTTAATGTTGCGAATATCGATACACCTAAAAATATTGATTTTAATGAAAAATTAACATATCGTACTGCTTCAGATGTTGTAATTAATAATGCGCAACCAGAAGTTACACTAACTGCAGATCCATTTTCAGTAGCGGTTGAAATGAACAAAGATGCGTTGCAACAACAAGTAAACTCACAAGTTGATAATAGTCATTACACAACAGCATCAATTGCAGAATACAATAAACTTAAACAACAAGCAGATACTATTTTAAATGAAGATGCGAATCATGTTGAAACTGCAAATCGTGCATCTCAAACGGATATTGATGGTTTAGTAACTAAATTACAAGCTGCATTAATTGATAATCAAGCAGCAATTGCTGAATTAGATGCTAAAGCTCAAGAAAAGGTTACAGCAGCACAACAAAGTAAAAAAGTTACGCAAGATGAAGTTGCAGCGCTTGTGACTAAAATTAACAATGATAAAAATAATGCAATCGCAGAAATTAATAAACAAACAACATCACAAGGTGTCACAACTGAAAAAGATAATGGTATCGCAGTGTTAGAACAAGATGTGATTACACCAACAGTTAAACCTCAAGCGAAACAAGATATTATCCAAGCAGTTACAACTCGTAAACAACAAATTAAAAAGTCAAATGCATCATTACAAGATGAAAAAGATGTAGCAAATGATAAAATTGGTAAAATTGAAACAAAGGCAATTAAAGATATTGATGCAGCAACAACAAATGCACAAGTAGAAGCCATTAAAACAAAAGCAATCAATGATATTAATCAAACTACACCTGCTACAACAGCTAAAGCAGCAGCTCTTGAAGAATTTGACGAAGTTGTTCAAGCACAAATTGATCAAGCACCTTTAAATCCTGATACAACAAATGAAGAAGTAGCGGAAGCTATTGAACGTATTAATGCAGCTAAAGTTTCTGGTGTTAAAGCAATTGAAGCGACAACGACTGCACAAGATTTAGAAAGAGTTAAAAACGAAGAAATCTCAAAAATTGAAAATATTACTGACTCTACGCAAACAAAAATGGATGCCTATAATGAAGTTAAACAAGCTGTAACAGCTAGAAAAGCTCAAAATGCTACAGTTTCAAATGCAACAAATGAAGAAGTAGCAGAAGCTGATGCAGCAGTAGATGCAGCTCAAAAGCAAGGTTTACATGACATCCAAGTTGTTAAATCAAAACAGGAAGTTGCTGATACAAAATCAAAAGTATTAGATAAAATCAATGCAATTCAAACACAAGCAAAAGTTAAACCTGCAGCTGATACGGAAGTAGAAAACGCATATAATACACGTAAACAAGAAATTCAAAATAGCAATGCTTCAACTACAGAAGAAAAAGAAGCTGCATATACAGAATTAGATGCTAAAAAACAAGAAGCAAGAACAAATCTTGATGCTGCAAATACAAACAGTGATGTAACAACAGCTAAAGACAATGGTATTGCTGCAATTAATCAAGTGCAAGCGGCAACAACTAAGAAATCGGATGCTAAAGCGGAAATCGCTCAAAAAGCAAGTGAACGCAAAACTGCAATTGAAGCAATGAATGATTCGACTACTGAAGAACAACAAGCAGCGAAAGACAAAGTTGATCAAGCAGTAGTTACTGCAAACGCTGATATAGATAATGCTGCAGCAAATGCAGATGTAGATAATGCAAAAACTACAAATGAAGCTACAATAGCTGCAATTACGCCAGATTCAAATGTTAAACCAGCAGCAAAACAAGCAATTGCAGATAAAGTACAAGCTCAAGAAACAGCAATTGATGCTAATAACGGTTCAACAACAGAAGAAAAAGAAGCTGCTAAACAACAAGTTCAAACTGAAAAAACGGCTGCTGATGCCGCAATAGATGCAGCTCATTCAAATGCGGAAGTTGAAGCGGCTAAAAATGCAGAAATTGCTAAAATTGAAGCGATTCAGCCAGCAACAACAACTAAAGATAATGCGAAAGAAGCAATTGCTACGAAAGCGAATGAACGTAAAACAGCAATCGCTCAAACGCAAGATATTACTGCTGAAGAAATTGCAGCGGCTAATGCGGACGTAGATAATGCTGTGACACAAGCAAATAGCAACATTGAAGCTGCTAATAGTCAAAATGATGTAGACCAAGCGAAAACAACTGGTGAAACTAGTATTGATCAAGTAACACCAACTGTTAATAAAAAAGCAACTGCACGTAATGAAATCACAACAATTTTAAATAACAAATTGCAAGAGATTCAAGCTACGCCAGATGCAACAGATGAAGAAAAACAAGCAGCTGATGCTGAAGCAAATACTGAAAATGGTAAAGCAAATCAAGCCATTTCAGCAGCAACTACTAACGCACAAGTTGATGAAGCTAAAGCAAATGCAGAAGCAGCGATTAATGCGGTAACACCAAAAGTTGTGAAGAAACAAGCAGCGAAAGATGAGATCGACCAATTACAAGCAGCACAAACAGCGGTTATTAATAACGATCAAAACGCAACAAATGAAGAAAAAGAAGCAGCTATTCAACAATTAGCAACAGCAGTTACAGATGCAAAGAATAATATTACAGCTGCAGCTGACAATAATGGTGTAGATACAGCGAAAGATGCGGGTAAAAATTCGATTCAAAGTACACAACCAGCAACAGCAGTTAAATCGAATGCGAAAAATGATGTTGATCAAGCTGTGACAACTCAAAATCAGGCAATTGATAATACTACAGGTGCAACGACTGAAGAGAAAAATGCAGCAAAAGATTTAGTTTCTAAAGCTAAAGAAAAAGCATATCAAGATATTTTAAATGCGCAAACGACTAACGATGTTACGCAAATTAAAGATCAAGCAGTTGCTGACATTCAAGGTATTACTGCTGATACGACAATTAAAGATGTTGCTAAAGGTGAATTAGCGGCAAAAGCAAATGAACAAAAAGCACTTATTGCACAAACTGTAGATGCGACTACGGAAGAAAAAGACCAAGCAAATCAGCAAGTAGACGCACAATTAACACAAGGTAATCAAAATATTGAAAATGCACAGTCAATTGATGACGTAAACACTGCAAAAGATAATGCAATTCAAGCCATCGACCCAATTCAAGCATCAACAGATGTTAAAACGAATGCAAGAGCTGAATTGTTAAATGAAATGCAAAATAAAATAACTGAAATCCTTAATGATAATACGACTACCAATGAAGAAAAAGGTAAAGATATAGGGCCAGTTAGAGCAGCTTATGAAGAAGGTTTAAATAATATTAATGCAGCAACTACTACAGGTGATGTAACTACTGCTAAAGACACAGCGGTACAAAAAGTTCAACAACTTCATGCAAATCCTGTTAAGAAGCCAGCAGGTAAAACTGCTTTAGATCAAGCAGCAGCTGATAGAAAAACACAAATCGAACAAACACCAAATGCGTCACAACAAGAAATTAACGATGCAAAACAAGAAGTTGATGCAGCGTTAAATCAAGCGAAAACAAATGTCGATCAATCATCAACAAATGAATATGTTGATAATGCAGTTAAAGAAGGAAAAGCTAAAATTAATGCAGTTAAAACATTTAGTGAGTACAAAAAAGATGCTTTAGCTAAAATTGCAGATACATATAATGCTAAAGTAAACGAAGCGGATAACTCTAACGCATCGACTTCAAGTGAAATTGCTGAAGCGAAACAAAAACTCGCTGAATTAAAACAAACAGCGGATCAAAATGTTAATCAAGCTACTTCTAAAGATGACATTGAAGTTCAAATCCATAATGACTTAGATAATATTAATGATTACACAATTCCAACCGGTAAAAAAGAAACAGCTACAACAGATTTATATGCTTATGCAGATCAAAAGAAAAATAATATTTCAGCTGACACTAATGCAACACAAGATGAAAAGCAACAAGCAATTAAGCAAGTTGACCAAAATGTTCAAACTGCATTAGAAAGCATTAATAATGGTGTGGATAATGGTGACGTTGATGATGCATTAACACAAGGTAAAGCAGCAATTGATGCTATTCAAGTAGATGCTACTGTTAAACCTAAAGCGAACCAAGCTATTGAAGTTAAAGCAGAAGATACGAAAGAATCTATTGATCAAAGTGACCAGTTAACTGCTGAAGAAAAAACTGAAGCATTAGCAATGATTAAACAAATTACAGATCAAGCTAAACAAGGTATTACTGATGCAACAACAACTGCTGAAGTTGAAAAAGCGAAAGCTCAAGGACTTGAAGCATTTGATAACATTCAAATCGACTCAACAGAAAAACAAAAAGCTATCGAAGAATTAGAAACTGCACTAGACCAGATTGAAGCAGGTGTAAATGTCGACGCTGATGCTACAACTGAAGAAAAAGAAGCGTTTACGAATGCTTTAGAAGACATTTTATCAAAAGCAACTGAAGATATTTCTGATCAAACTACAAATGCAGAAATCGCTACTGTCAAAAATAGTGCGCTTGAACAACTTAAAGCACAACGTATTAATCCTGAAGTTAAGAAAAATGCTTTGGAAGCAATCAGAGAAGTGGTTAACAAGCAAATCGAAATAATTAAAAATGCAGATGCAGATGCATCGGCGAAAGAAATTGCACGTACGGATTTAGGTAGATATTTTGACAGATTTGCTGATAAATTAGATAAAACACAAACAAATGCAGAAGTTGCTGAATTACAAAATGTAACGATACCTGCAATTGAAGCGATTGTGCCTCAGAATGATCCAGATGCTAATGATACTAATAATGGTATAGATAATAATGATGCAACAGCAAATTCAAATGCTAATGCAACACCAGAAAATACTGGACAACCTAACGTATCTGAGACGACAGATAATGGCAAAGCAGACGCTTCTCCGACAACACCAAATAATAGTGATGCGGCAACAGGTGAAACAACAGCAACATCAGCAACTGATGATGCAAATGATAAACCGCAAGCTAATAACAATTCTAGTGTAGATGCATCAACAAACAGTCCGACAATGGATAACGATGTAACTAGTAAACCAGAAGTAGAATCAACTAATAACGGCACAACTGATAAACCTGTAACAGAAACTGATAATGCAACGCCAGCAGAAAGCACAACAAATAACAATAGTACAACTACAGCAACAAACGAGAATGCACCAACAGGATCAACAGCAACGGCTCCAACAACTGCGAGCACAGAACCAGCATCATCTGCTGATAGCAAAGATAATGCATCTGTAAATGATTCAAAACAAAATGCTGAAGTAAATAATAGTGCTGAATCTCAATCAACTAATGGCAAGGTTGCACAACCAAAATCTGAAAATAAAGCTAAGGCAGAAAAAGATGGTAGAGATTCAACAAATCAAAGTATGGTTGAATCAACAACTGAAACATTGCCTTCAGCAGACATAACAGAACCAAATGTACCTTCTAATACATCAAAAGATAAAGAAGAAAGTACGACAAATCAAACTGATGCAGGACAACTTAAGTCTGAAACTAACGTTGCATCTAACGAAGCAGATAAATCGCCAAGCAAAGCTGATACTGAAGTTTCGAATAAACCATCAACATCTGCATCTTCTGAAGCAAAAGATAAAATGACTTCAACTAATGTTAGCCAAAAAGATGATACGGCAACAGCAGATACTAATGATACGCAAACATCAGTTGGCCCAGTTGCAAACAATAAAGCTAAAGATATGCAAACTAATGATACGCAAAAATCAGTTGGTTCAGTTGCAAACAATAAAGCTACGCAAAACGACGGTGCCAATGCATCTCCAGCTACAGTTTCAAATGGAAGCAATAGTGCTAATCAAGATATGCTTAATGTAACTAAGCCTGAAGAAAACAAAGCAAATGCAAAATCAGACCAACAAGGAAAAGTTAATAAGCCTAAACAACAAGCTAAAACTTTACCAGATACTGGTATGTCACATAATGACGATTTACCATATGCTGAATTAGCTCTAGGTGCAGGTATGGCATTCTTAATTAGAAGATTCACTAAGAAAGACCAACAAACTGAAGAATAA			TIGR04263	Cell wall & surface			MgrA
JSNZ_002121	CDS	glmM	phosphoglucosamine mutase	-	2140696	2142051	ATGGGAAAATATTTTGGTACAGACGGAGTAAGAGGTGTCGCAAACCAAGAACTAACACCTGAATTGGCATTTAAATTAGGAAGATACGGTGGCTATGTTCTAGCACATAATAAAGGTGAAAAACACCCACGTGTACTTGTAGGTCGCGATACTAGAGTTTCAGGTGAAATGTTAGAATCAGCATTAATAGCTGGTTTGATTTCAATTGGTGCAGAAGTGATGCGATTAGGTATTATTTCAACACCAGGTGTTGCATATTTAACACGCGATATGGGTGCAGAGTTAGGTGTAATGATATCAGCCTCTCATAATCCAGTTGCAGATAATGGTATTAAATTCTTTGGATCAGATGGTTTTAAACTATCAGATGAACAAGAAAATGAAATTGAAGCATTATTGGATCAAGAAAACCCAGAATTACCAAGACCAGTTGGCAATGATATTGTACATTATTCAGATTACTTTGAAGGGGCACAAAAATATTTGAGTTATTTAAAATCAACAGTAGATGTTAACTTTGAAGGTTTGAAAATTGTTTTAGATGGTGCAAATGGTTCAACATCATCATTAGCGCCATTCTTATTTGGTGATTTAGAAGCAGATACTGAAACAATTGGATGTAGTCCTGATGGATATAATATCAATGAGAAATGTGGCTCTACACATCCTGAAAAATTAGCTGAAAAAGTAGTTGAAACTGAAAGTGATTTTGGGTTAGCATTTGACGGCGATGGAGACAGAATCATAGCAGTAGATGAGAATGGTCAAATCGTTGACGGTGACCAAATTATGTTTATTATTGGTCAAGAAATGCATAAAAATCAAGAATTGAATAATGACATGATTGTTTCTACTGTTATGAGTAATTTAGGTTTTTACAAAGCGCTTGAACAAGAAGGAATTAAATCTAATAAAACTAAAGTTGGCGACAGATATGTAGTAGAAGAAATGCGTCGCGGTAATTATAACTTAGGTGGAGAACAATCTGGACATATCGTTATGATGGATTACAATACAACTGGTGATGGTTTATTAACTGGTATTCAATTAGCTTCTGTAATAAAAATGACTGGTAAATCACTAAGTGAATTAGCTGGACAAATGAAAAAATATCCACAATCATTAATTAACGTACGCGTAACAGATAAATATCGTGTTGAAGAAAATGTTGACGTTAAAGAAGTTATGACTAAAGTAGAAGTAGAAATGAATGGAGAAGGTCGAATTTTAGTAAGACCTTCTGGAACAGAACCATTAGTTCGTGTCATGGTTGAAGCAGCAACTGATGAAGATGCTGAAAGATTTGCACAACAAATAGCTGATGTGGTTCAAGATAAAATGGGATTAGATAAATAA	Cell envelope; Central intermediary metabolism	Amino sugars; Biosynthesis and degradation of murein sacculus and peptidoglycan	TIGR01455	Cytoplasmic	essential
JSNZ_002122	CDS	cdaR	YbbR-like domain-containing protein	-	2142078	2143010	ATGCTAGAAAGTAAATGGGGCTTGAGATTTATTGCCTTTCTTTTGGCATTGTTTTTCTTTTTATCTGTTAACAATGTTTTTGGAAATATCTTTAACACTGGTAATCTTGGTCAAAAGTCTAGTAAAACGATTCAAGATGTACCCGTTGAAATTCTTTATAACACTAAAGATTTGCATTTAACAAAAGCGCCTGAAACAGTTAATGTGACTATTTCAGGACCACAATCAAAGATAATAAAAATTGAAAATCCAGAAGATTTAAGAGTAGTGATTGATTTATCAAATGCTAAAGCTGGAAAATATCAAGAGAAGTATCAAGTTAAAGGGTTAGCTGATGACATTCATTATTCTGTAAAACCTAAATTAGCAAATATTACGCTTGAAAACAAAGTAACTAAAAAGATGACAGTTCAACCTGATGTAAGTCAGAGTGATATTGATCCACTTTATAAAATTACAAAGCAAGAAGTTTCACCACAAACAGTTAAAGTAACAGGTGGAGAAGAACAATTGAATGATATCGCTTATTTAAAAGCCACTTTTAAAACTAATAAAAAGATTAATGGTGACACAAAAGATGTCGCAGAAGTAACGGCTTTTGATAAAAAACTGAATAAATTAAATGTATCGATTCAACCTAATGAAGTGAATTTACAAGTTAAAGTAGAGCCTTTTAGCAAAAAGGTTAAAGTAAATGTTAAACAGAAAGGTAGTTTAGCAGATGATAAAGAGTTAAGTTCGATTGATTTAGAAGATAAAGAAATTGAAATCTTCGGTAGTCGAGATGACTTACAAAATATAAGCGAAGTTGATGCAGAAGTAGATTTAGATGGTATTTCAGAATCAACTGAAAAGACTGTAAAAATCAATTTACCAGAACATGTCACTAAAGCACAACCAAGTGAAACGAAGGCTTATATAAATGTAAAATAA				Cytoplasmic Membrane
JSNZ_002123	CDS	dacA	diadenylate cyclase CdaA	-	2143012	2143821	ATGGATTTTTCCAACTTTTTTCAAAACCTCAGTACGTTAAAAATTGTAACGAGTATCCTTGATTTACTGATAGTTTGGTATGTACTTTATCTTCTCATCACGGTCTTTAAGGGAACTAAAGCGATACAATTACTTAAAGGGATATTAGTAATTGTTATTGGTCAGCAGATAAGTATGATATTGAACTTGACTGCAACATCTAAATTATTCGATATCGTTATTCAATGGGGGGTATTAGCTTTAATAGTAATATTCCAACCAGAAATTAGACGTGCGTTAGAACAACTTGGTAGAGGTAGCTTTTTAAAACGCTATACTTCTAATACGTATAGTAAAGATGAAGAGAAATTGATTCAATCGGTTTCAAAGGCTGTGCAATATATGGCTAAAAGACGTATAGGTGCATTAATTGTCTTTGAAAAAGAAACAGGTCTTCAAGATTATATTGAAACAGGTATTGCAATGGATTCAAATATTTCGCAAGAACTTTTAATTAATGTCTTTATACCTAACACACCTTTACATGATGGTGCAATGATTATTCAAGGCACTAAGATTGCAGCAGCAGCAAGTTATTTGCCATTGTCTGATAGTCCTAAGATATCTAAAAGTTTGGGTACAAGACATAGAGCTGCGGTTGGTATTTCAGAAGTATCTGATGCATTTACCGTTATTGTATCTGAAGAAACTGGTGATATTTCGGTAACATTTGATGGAAAATTACGACGAGACATTTCAAACGAAATTTTTGAAGAGTTGCTTGCTGAACATTGGTTTGGCACACGCTTTCAAAAGAAAGGTGTGAAATAA	Hypothetical proteins	Conserved	TIGR00159	Cytoplasmic Membrane	essential
JSNZ_002124	CDS	rocF	arginase	-	2144010	2144918	ATGACAAAGACAAAAGCAATTGATATTATAGGTGCACCATCAACATTTGGACAAAGAAAATTAGGTGTTGATTTAGGACCAACAGCAATTAGATATGCTGGATTAATTTCAAGATTAAAGCAATTAGACCTTGATGTATATGACAAGGGGGATATTAAGGTACCTGCTGTGAACATTGAAAAATTTCATAGTGAACAAAAAGGATTAAGAAATTATGATGAAATTATAGATGTTAATCAAAAATTAAATAAAGAAGTTTCAGCATCAATTGAAAATAACAGATTTCCTCTAGTTCTTGGTGGAGATCATTCTATTGCGGTAGGTTCAGTATCAGCAATAAGTAAACATTATAATAATTTAGGTGTTATTTGGTATGATGCACATGGTGATTTAAATATACCTGAAGAGTCACCAAGTGGAAATATTCATGGTATGCCTCTAAGGATTTTGACAGGCGAAGGTCCCAAAGAACTTTTAGAATTAAATAGTAATGTAATCAAGCCAGAAAACATCGTACTAATTGGTATGAGAGATTTAGATAAAGGTGAAAGACAATTTATCAAAGATCATAATATTAAAACATTTACTATGTCAGATATTGATAAATTGGGGATAAAGGAAGTAATTGAAAATACAATAGAATATTTGAAGTCACGCAATGTTGATGGCGTTCATTTATCTTTAGATGTTGATGCTTTAGATCCGCTTGAAACGCCAGGCACTGGTACTAGAGTTTTGGGTGGTCTTAGTTATAGAGAAAGCCATTTTGCATTGGAATTACTGCATCAATCACATTTAATTTCCTCAATGGATTTAGTTGAAGTAAATCCATTGATTGACAGTAATAATCATACTGCTGAACAAGCGGTTTCATTAGTTGGAACATTTTTTGGTGAAACTTTATTATAA			TIGR01229	Cytoplasmic		CcpA	CcpA-1
JSNZ_002125	tRNA	trnaK	tRNA-Lys	-	2145056	2145128	GAGCCATTAGCTCAGTTGGTAGAGCATCTGACTTTTAATCAGAGGGTCAGAGGTTCGAATCCTCTATGGCTCA
JSNZ_002126	tRNA	trnaQ	tRNA-Gln	-	2145132	2145206	TGGGCTATAGCCAAGCGGTAAGGCAACGGACTTTGACTCCGTCACTCGTTGGTTCGAATCCAGCTAGCCCAGCCA
JSNZ_002127	tRNA	trnaY	tRNA-Tyr	-	2145216	2145299	GGAGGGGTAGCGAAGTGGCTAAACGCGGCGGACTGTAAATCCGCTCCTTCGGGTTCGGCAGTTCGAATCTGCCCCCCTCCACCA
JSNZ_002128	tRNA	trnaV	tRNA-Val	-	2145329	2145404	GGAGAATTAGCTCAGCTGGGAGAGCATCTGCCTTACAAGCAGAGGGTCGGCGGTTCGAACCCGTCATTCTCCACCA
JSNZ_002129	tRNA	trnaE	tRNA-Glu	-	2145412	2145483	GGCTCCTTGGTCAAGCGGTTAAGACACCGCCCTTTCACGGCGGTAACACGGGTTCGAGTCCCGTAGGAGTCA
JSNZ_002130	tRNA	trnaN	tRNA-Asn	-	2145485	2145559	TCCACAGTAGCTCAGTGGTAGAGCTATCGGCTGTTAACCGATCGGTCGTAGGTTCGAGTCCTACCTGTGGAGCCA
JSNZ_002131	rRNA	rrf	5S ribosomal RNA	-	2145570	2145684	TCTGGTGACTATAGCAAGGAGGTCACACCTGTTCCCATGCCGAACACAGAAGTTAAGCTCCTTAGCGTCGATGGTAGTCGAACTTACGTTCCGCTAGAGTAGAACGTTGCCAGGC
JSNZ_002132	rRNA	rrlF	23S ribosomal RNA	-	2145757	2148679	GATTAAGTTATTAAGGGCGCACGGTGGATGCCTTGGCACTAGAAGCCGATGAAGGACGTTACTAACGACGATATGCTTTGGGGAGCTGTAAGTAAGCTTTGATCCAGAGATTTCCGAATGGGGAAACCCAGCATGAGTTATGTCATGTTATCGATATGTGAATACATAGCATATCAGAAGGCACACCCGGAGAACTGAAACATCTTAGTACCCGGAGGAAGAGAAAGAAAATTCGATTCCCTTAGTAGCGGCGAGCGAAACGGGAAGAGCCCAAACCAACAAGCTTGCTTGTTGGGGTTGTAGGACACTCTATACGGAGTTACAAAGGACGACATTAGACGAATCATCTGGAAAGATGAATCAAAGAAGGTAATAATCCTGTAGTCGAAAATGTTGTCTCTCTTGAGTGGATCCTGAGTACGACGGAGCACGTGAAATTCCGTCGGAATCTGGGAGGACCATCTCCTAAGGCTAAATACTCTCTAGTGACCGATAGTGAACCAGTACCGTGAGGGAAAGGTGAAAAGCACCCCGGAAGGGGAGTGAAATAGAACCTGAAACCGTGTGCTTACAAGTAGTCAGAGCCCGTTAATGGGTGATGGCGTGCCTTTTGTAGAATGAACCGGCGAGTTACGATTTGATGCAAGGTTAAGCAGTAAATGTGGAGCCGTAGCGAAAGCGAGTCTGAATAGGGCGTTTAGTATTTGGTCGTAGACCCGAAACCAGGTGATCTACCCTTGGTCAGGTTGAAGTTCAGGTAACACTGAATGGAGGACCGAACCGACTTACGTTGAAAAGTGAGCGGATGAACTGAGGGTAGCGGAGAAATTCCAATCGAACCTGGAGATAGCTGGTTCTCTCCGAAATAGCTTTAGGGCTAGCCTCAAGTGATGATTATTGGAGGTAGAGCACTGTTTGGACGAGGGGCCCCTCTCGGGTTACCGAATTCAGACAAACTCCGAATGCCAATTAATTTAACTTGGGAGTCAGAACATGGGTGATAAGGTCCGTGTTCGAAAGGGAAACAGCCCAGACCACCAGCTAAGGTCCCAAAATATATGTTAAGTGGAAAAGGATGTGGCGTTGCCCAGACAACTAGGATGTTGGCTTAGAAGCAGCCATCATTTAAAGAGTGCGTAATAGCTCACTAGTCGAGTGACACTGCGCCGAAAATGTACCGGGGCTAAACATATTACCGAAGCTGTGGATTGTCCTTTGGACAATGGTAGGAGAGCGTTCTAAGGGCGTTGAAGCATGATCGTAAGGACATGTGGAGCGCTTAGAAGTGAGAATGCCGGTGTGAGTAGCGAAAGACGGGTGAGAATCCCGTCCACCGATTGACTAAGGTTTCCAGAGGAAGGCTCGTCCGCTCTGGGTTAGTCGGGTCCTAAGCTGAGGCCGACAGGCGTAGGCGATGGATAACAGGTTGATATTCCTGTACCACCTATAATCGTTTTAATCGATGGGGGGACGCAGTAGGATAGGCGAAGCGTGCGATTGGATTGCACGTCTAAGCAGTAAGGCTGAGTATTAGGCAAATCCGGTACTCGTTAAGGCTGAGCTGTGATGGGGAGAAGACATTGTGTCTTCGAGTCGTTGATTTCACACTGCCGAGAAAAGCCTCTAGATAGAAAATAGGTGCCCGTACCGCAAACCGACACAGGTAGTCAAGATGAGAATTCTAAGGTGAGCGAGCGAACTCTCGTTAAGGAACTCGGCAAAATGACCCCGTAACTTCGGGAGAAGGGGTGCTCTTTAGGGTTAACGCCCAGAAGAGCCGCAGTGAATAGGCCCAAGCGACTGTTTATCAAAAACACAGGTCTCTGCTAAACCGTAAGGTGATGTATAGGGGCTGACGCCTGCCCGGTGCTGGAAGGTTAAGAGGAGTGGTTAGCTTCTGCGAAGCTACGAATCGAAGCCCCAGTAAACGGCGGCCGTAACTATAACGGTCCTAAGGTAGCGAAATTCCTTGTCGGGTAAGTTCCGACCCGCACGAAAGGCGTAACGATTTGGGCACTGTCTCAACGAGAGACTCGGTGAAATCATAGTACCTGTGAAGATGCAGGTTACCCGCGACAGGACGGAAAGACCCCGTGGAGCTTTACTGTAGCCTGATATTGAAATTCGGCACAGCTTGTACAGGATAGGTAGGAGCCTTTGAAACGTGAGCGCTAGCTTACGTGGAGGCGCTGGTGGGATACTACCCTAGCTGTGTTGGCTTTCTAACCCGCACCACTTATCGTGGTGGGAGACAGTGTCAGGCGGGCAGTTTGACTGGGGCGGTCGCCTCCTAAAAGGTAACGGAGGCGCTCAAAGGTTCCCTCAGAATGGTTGGAAATCATTCATAGAGTGTAAAGGCATAAGGGAGCTTGACTGCGAGACCTACAAGTCGAGCAGGGTCGAAAGACGGACTTAGTGATCCGGTGGTTCCGCATGGAAGGGCCATCGCTCAACGGATAAAAGCTACCCCGGGGATAACAGGCTTATCTCCCCCAAGAGTTCACATCGACGGGGAGGTTTGGCACCTCGATGTCGGCTCATCGCATCCTGGGGCTGTAGTCGGTCCCAAGGGTTGGGCTGTTCGCCCATTAAAGCGGTACGCGAGCTGGGTTCAGAACGTCGTGAGACAGTTCGGTCCCTATCCGTCGTGGGCGTAGGAAATTTGAGAGGAGCTGTCCTTAGTACGAGAGGACCGGGATGGACATACCTCTGGTGTACCAGTTGTCGTGCCAACGGCATAGCTGGGTAGCTATGTGTGGACGGGATAAGTGCTGAAAGCATCTAAGCATGAAGCCCCCCTCAAGATGAGATTTCCCAACTTCGGTTATAAGATCCCTCAAAGATGATGAGGTTAATAGGTTCGAGGTGGAAGCATGGTGACATGTGGAGCTGACGAATACTAATCGATCGAAGACTTAATCAA
JSNZ_002133	rRNA	rrsF	16S ribosomal RNA	-	2149046	2150597	TTTATGGAGAGTTTGATCCTGGCTCAGGATGAACGCTGGCGGCGTGCCTAATACATGCAAGTCGAGCGAACGGACGAGAAGCTTGCTTCTCTGATGTTAGCGGCGGACGGGTGAGTAACACGTGGATAACCTACCTATAAGACTGGGATAACTTCGGGAAACCGGAGCTAATACCGGATAATATTTTGAACCGCATGGTTCAAAAGTGAAAGACGGTCTTGCTGTCACTTATAGATGGATCCGCGCTGCATTAGCTAGTTGGTAAGGTAACGGCTTACCAAGGCAACGATGCATAGCCGACCTGAGAGGGTGATCGGCCACACTGGAACTGAGACACGGTCCAGACTCCTACGGGAGGCAGCAGTAGGGAATCTTCCGCAATGGGCGAAAGCCTGACGGAGCAACGCCGCGTGAGTGATGAAGGTCTTCGGATCGTAAAACTCTGTTATTAGGGAAGAACATATGTGTAAGTAACTGTGCACATCTTGACGGTACCTAATCAGAAAGCCACGGCTAACTACGTGCCAGCAGCCGCGGTAATACGTAGGTGGCAAGCGTTATCCGGAATTATTGGGCGTAAAGCGCGCGTAGGCGGTTTTTTAAGTCTGATGTGAAAGCCCACGGCTCAACCGTGGAGGGTCATTGGAAACTGGAAAACTTGAGTGCAGAAGAGGAAAGTGGAATTCCATGTGTAGCGGTGAAATGCGCAGAGATATGGAGGAACACCAGTGGCGAAGGCGACTTTCTGGTCTGTAACTGACGCTGATGTGCGAAAGCGTGGGGATCAAACAGGATTAGATACCCTGGTAGTCTACGCCGTAAACGATGAGTGCTAAGTGTTAGGGGGTTTCCGCCCCTTAGTGCTGCAGCTAACGCATTAAGCACTCCGCCTGGGGAGTACGACCGCAAGGTTGAAACTCAAAGGAATTGACGGGGACCCGCACAAGCGGTGGAGCATGTGGTTTAATTCGAAGCAACGCGAAGAACCTTACCAAATCTTGACATCCTTTGACAACTCTAGAGATAGAGCCTTCCCCTTCGGGGGACAAAGTGACAGGTGGTGCATGGTTGTCGTCAGCTCGTGTCGTGAGATGTTGGGTTAAGTCCCGCAACGAGCGCAACCCTTAAGCTTAGTTGCCATCATTAAGTTGGGCACTCTAAGTTGACTGCCGGTGACAAACCGGAGGAAGGTGGGGATGACGTCAAATCATCATGCCCCTTATGATTTGGGCTACACACGTGCTACAATGGACAATACAAAGGGCAGCGAAACCGCGAGGTCAAGCAAATCCCATAAAGTTGTTCTCAGTTCGGATTGTAGTCTGCAACTCGACTACATGAAGCTGGAATCGCTAGTAATCGTAGATCAGCATGCTACGGTGAATACGTTCCCGGGTCTTGTACACACCGCCCGTCACACCACGAGAGTTTGTAACACCCGAAGCCGGTGGAGTAACCTTTTAGGAGCTAGCCGTCGAAGGTGGGACAAATGATTGGGGTGAAGTCGTAACAAGGTAGCCGTATCGGAAGGTGCGGCTGGATCACCTCCTTT
JSNZ_002134	CDS	JSNZ_002134	hypothetical protein	-	2150780	2150965	GTGTTAAGCAATAAACGCGTTGAAAAAGAAGCGGGTTGTGAACACAAAAAGTTTTTAAAAAAGTTATTGACTTTAAATTCCAAAGTTGATAATATGATAAAGTCGTCAAAAACGACGCAGTTGTTTTTAAAGAAGAATTTCAAAAGTGTAAAACTTACCATTGAAATAACTATAAAAACAATATAG				Cytoplasmic
JSNZ_002135	CDS	salA	P-loop NTPase	-	2151054	2152118	TTGTTAACGGTAGATCAAGTGAAAGAATTGGTAGGAGAAATTAAAGATCCTATTATAGATGTGCCTTTAAAAGAAACAGAAGGTATTGTTGAAGTTTCTATTAAGGAAGAAAAAGAACATGTGAGTGTTAAATTAGCAATGGCACAATTAGGTGGTGCACCGCAATTAGATTTACAGATGGCTGTTGTTAATGCATTAAAAGAAAACGGTGCGAAAACGGTCGGTATACGATTTGAAACATTGCCGGAAGAAAAAGTAAATCAATTTAAACCAAAAGAAGAAAATAAACCTAAAACGATAGAAGGCCTATTATCTCAAAATAATCCAGTCGAATTTATTGCAATAGCCTCCGGTAAAGGTGGTGTCGGTAAATCTACTGTTGCAGTAAATTTAGCCGTTGCCTTAGCTCGTGAAGGGAAAAAAGTCGGATTAGTAGATGCCGATATATATGGATTTAGTGTACCAGATATGATGGGTATTGATGAAAAGCCTGGAATTAAAGGAAAGGAAGTAATTCCAGTTGAACGTCATGGCGTTAAAGTTATATCAATGGCCTTTTTTGTGGAAGAAAATGCGCCAGTTATATGGAGAGGGCTAATGTTAGGTAAAATGTTGACGAATTTCTTTACAGAAGTTAAATGGGGAGACATTGAATATTTAATACTCGATCTTCCACCTGGAACAGGAGATGTAGCTTTAGATGTTCATACGATGTTACCTTCAAGTAAGGAAATTATTGTAACGACACCTCATCCTACAGCAGCATTTGTTGCAGCTCGCGCAGGTGCGATGGCAAAACATACGGATCATTCTATTCTTGGCGTAATTGAAAACATGAGTTATTTTGAAAGTAAAGAGACGGGTAATAAAGAATATGTCTTTGGCAAAGGTGGCGGTACTAAGTTAGCTGATGAACTTAATACTCAATTACTTGGGGAATTACCTTTAGAGCAACCATCTTGGAATCCAAAAGATTTTGCACCGTCAATATATCAATCAGATGATCGTCTAGGTAAAATTTATAGCTCGATTGCACAAAAAGTTATAGCTGCTACAAATAAATAG			TIGR01969	Cytoplasmic
JSNZ_002136	CDS	lmrS	multidrug efflux MFS transporter LmrS	-	2152266	2153708	ATGGCTAAAGTTGAATTAACAACCCGGAGAAGAAACTTCATAGTTGCTGTTATGTTGATTAGTGCGTTTGTAGCTATTTTAAATCAAACATTATTAAATACAGCGTTACCTAGTATAATGAGAGAATTAAATATCAATGAAAGTACATCGCAATGGCTAGTTACTGGGTTTATGCTTGTTAATGGCGTCATGATACCTCTGACGGCATATCTAATGGATAGAATTAAAACTAGACCTTTATACTTAGCGGCGATGGGGACATTTTTATTAGGTTCTATTGTTGCAGCCTTAGCTCCGAATTTTGGAGTTTTAATGTTAGCTCGTGTAATTCAAGCGATGGGTGCAGGCGTACTTATGCCCTTAATGCAATTTACGTTATTTACATTGTTCAGTAAAGAACATCGAGGTTTTGCAATGGGACTAGCAGGTTTAGTAATTCAATTTGCACCAGCAATAGGACCTACAGTTACAGGATTAATTATTGATCAAGCGAGTTGGCGAGTTCCATTTATTATAATTGTAGGAATTGCTATACTTGCCTTTGTTTTCGGTTTGGTTTCAATCTCGAGTTACAATGAAGTGAAATATACGAAATTAGATAAGCGTTCAGTAATGTATTCAACTATTGGGTTCGGGTTAATGCTATACGCATTTAGTAGTGCAGGAGATTTAGGATTTACAAGTCCAATAGTAATAGGTGCGTTGATATTAAGTATGGTTATTATCTATTTATTTATACGTAGACAATTTAATATTACTAATGCACTTTTAAATTTAAGGGTTTTTAAAAATAGAACATTTGCATTATGTACGATTAGTTCAATGATTATAATGATGTCAATGGTTGGACCTGCGCTGCTTATACCGCTATATGTTCAAAACAGTTTATCTTTATCTGCCTTGTTATCAGGACTTGTTATCATGCCTGGTGCAATAATAAATGGTATTATGTCAGTTTTTACAGGTAAATTTTATGATAAGTATGGTCCTAGACCATTGATTTATACTGGTTTTACAATTTTAACAATTACTACAATTATGTTGTGTTTCTTGCATACAGACACATCTTATACGTATTTAATAGTCGTATATGCAATTAGAATGTTTTCAGTTTCTTTACTCATGATGCCGATAAATACTACAGGAATTAATTCTTTGAGAAATGAAGAAATCTCACATGGCACGGCTATTATGAACTTTGGTCGTGTAATGGCTGGTTCACTAGGCACAGCTTTAATGGTTACATTAATGAGTTTTGGTGCAAAAATATTTTTATCTACATCGCCATCGCATTTAACTGCAACTGAAATTAAACAGCAATCCATTGCTATAGGGGTGGATATCTCATTTGCTTTTGTAGCTGTGCTTGTTATGGCAGCTTATGTGATAGCACTTTTTATAAGAGAACCTAAAGAAATAGAAAGTAATAGAAGGAAATTTTAA	Cellular processes; Transport and binding proteins	Other; Toxin production and resistance	TIGR00711	Cytoplasmic Membrane				resistance
JSNZ_002137	CDS	sepA	multidrug efflux transporter SepA	-	2154030	2154503	ATGATTGTGAATTATCTTAAACATAAGTTTTATAACTTGTTAACTACAATGATTGTTCTCTTTATTTTTGTACTTTCTGGTGCGATTTTTTTAACATTTCTAGGGTTTGGTTTATATGGATTAAGTAGAATACTTATTTATTTTAGGTTGGGTGACTTTACATATAATAGAAGTATGTACGATAACCTATTATATTATGGCAGTTATATAATCTTTGGGTACTTCATCATATTTGCAGTCGAGCATTTAATGGATTATTTTAGAAAAATGTTGCCTGAAAATGCATATTTTAGAGGCGCGACTTTTCATTTGATTTCTTACACAGTTGCAACAACGTTATTTTATTTTATTATTCATCTGAACTATGTGTATATCAATATCGATTTTTGGGTCATCATGGTTATTATAGGGTTCTTATATGTTTGTAAGCTTCAATTTTACCCTGAAAGTAAAAATTTAAATAATAGAAAATAG				Cytoplasmic Membrane			Uncharacterized-5	resistance
JSNZ_002138	CDS	sdrM	multidrug efflux MFS transporter SdrM	-	2154602	2155945	ATGCGATTAAAGTCAATCATAACTGTTATAGCTTTAATATTAATTATGTTTATGTCAGCGATTGAATCATCTATTATTTCGCTTGCATTACCTACAATTAAACAAGATTTAAATGCAGGAAATTTAATTTCATTAATTTTCACAGCGTATTTTATCGCATTAGTAATTGCCAATCCTATAGTGGGCGAATTACTTTCGAGATTTAAAATTATTTATGTGGCAATTGCAGGATTACTTTTATTTAGTATAGGTAGTTTTATGTGTGGTTTAAGTACTAATTTTACTATGCTAATTATATCACGCGTGATACAAGGTTTTGGATCAGGTGTATTGATGTCATTATCGCAAATTGTTCCAAAGTTAGCATTTGAAATTCCGTTACGATATAAAATTATGGGCATAGTTGGCAGTGTTTGGGGTATTTCGAGTATCATTGGGCCACTTCTAGGTGGTGGTATATTAGAATTTGCAACATGGCATTGGTTATTCTACATAAATATACCGATTGCGATCATTGCCATTATATTAGTTATATGGACATTTCATTTTCCAGAGGAAGAAACAGTTGCTAAATCAAAATTTGATACTAAAGGGCTCACGCTATTTTATGTATTTATTGGATTGATTATGTTTGCTTTATTAAACCAACAGCTGTTACTTTTAAATTTCTTGAGTTTTATCTTAGCTATCGTTGTGGCAATGTGTTTATTTAAAGTAGAAAAACATGTTTCTTCACCATTTTTACCTGTGGTTGAATTTAATCGTTCGATTACTTTAGTTTTTATAACGGACCTTCTAACAGCTATTTGTTTAATGGGATTCAATTTATATATTCCAGTCTACCTTCAAGAACAACTAGGATTATCTCCATTGCAAAGTGGATTGGTTATTTTTCCTTTATCTGTAGCTTGGATTACATTGAATTTTAATTTACATCGAATTGAAGCAAAACTATCAAGGAAAGTTATTTACTTACTATCATTTACATTGCTACTAGTAAGTAGTATTATCATTTCATTTGGTATTAAATTGCCGGTACTTATAGCATTTGTGTTAATTTTGGCAGGATTAAGTTTTGGATATATTTATACGAAAGATAGTGTGATTGTCCAAGAGGAAACTAGCCCATTACAAATGAAGAAAATGATGTCATTTTATGGATTAACTAAAAATCTTGGGGCATCAATAGGTTCAACAATAATGGGATATCTTTATGCGATACAATCAGGAATCTTTGGTCCAAACTTACACAATGTGTTAAGTGCTGTTGCTGTAATTAGCATTGGGCTTATTGTTTTATGGGTCGTATTTTTTAAAGAACAGTCATCTCAATCAAAAGAATAG	Cellular processes; Transport and binding proteins	Other; Toxin production and resistance	TIGR00711	Cytoplasmic Membrane				resistance
JSNZ_002139	CDS	JSNZ_002139	hemolysin III family protein	-	2156122	2156805	ATGTCCAAATCAACTAAAAAAAGTAATGACACAATCGTAGAAACATTTAAGGATATCATCCCTTTATCATTTGGAGAAGAAATTGGTAATGCGGCATCTCATGGTGTTGCAGCTTTGTTAACATTATTAGTGTTACCCTATGCGGCTGTGCACAGTTATATTGCACATGGTACGCTTGCGTCTGTGAGTATGTCTATTTATGTTATTTCTATCTTTATGATGTTTATTTCATCTACTATTTATCATTCTATGCAAAATGAAACACCTCATAAATATATTTTAAGGATTATCGATCACAGTATGATTTACGTAGCAATTTCTGGTACATATACGCCTATTTTGTTAACAGTTGTAGGTGGTTGGATAGGTTGGACAGTATTTATTTTATTATGGGGAACGACACTTTGGGGGATTTTATATAAATCCATAGCTGTCAAAGTTAACCAAAAGTTAAGCTTAATTGTCTATTTAGTGATGGGCTGGGTAGGTATTATCTTGTTACCAATTATTTTTATTCGCACATCATGGATATTCATATTATTCATTTTCTTAGGTGGTGTGTCTTATACAATTGGTGCATGGTTTTATGCACAAAAGAATAGACCATATTTTCATATGATTTGGCATATTTTTATTGTAATAGCATCACTATTGCATTTAATTGCAATCTTATATTTTATGTAG			TIGR01065	Cytoplasmic Membrane		CcpA, LexA
JSNZ_002140	CDS	JSNZ_002140	UTP--glucose-1-phosphate uridylyltransferase	-	2156824	2158011	ATGCTAGATAAAAATCAATTAGCTAAATATAAACAAGATCATTTGTGTGAATATGAAAAAATAATGAGTAACAATGAAAAAGAAGCACTTGAAGAGAAGGTAGCGTCATTAGATTTAGATTTTATTGCCAAATTATATAACGATTTATACATCAATAAGAAAACAATAGATGATGTATCTGCAGTTTCTGAAGTGAAATATGATATTAAATCACAAATGAGTGATGATGAGATTAAGCGTTTAGAGGAACAAGGACTTCAAGCTATTAAAGAAGGACAATTTGCAGTACTTTTGATGGCAGGTGGTCAAGGAACAAGACTTGGTTACAAGGGCCCTAAAGGTTCGTTTGAAATTGAAGGTGTAAGTTTATTTGAACTTCAAGCTAACCAATTAAAAACATTGAATCATCAATCTGGACATACGATTCAATGGTATATTATGACAAGTGATATCAATCATGAAGAAACTTTAGCTTATTTCGAAGCACATAGTTATTTTGGATATGATCAAGAAGCAATCCATTTCTTTAAACAAGATAATATTGTGGCGCTTAGTGAAGAAGGGAAGTTAATTTTAAATCAACAGGGTCGTATTATGGAAACGCCGAATGGTAATGGTGGCGTGTTTAAATCTTTAGACAAGGCAGGATACTTAGAAGAAATGTCTAATAATGGCGTTAAGTATATTTTCTTGAATAATATCGACAATGTTTTAGTAAGAGTGTTGGATCCACTATTTGCAGGATTTACGGTAGAACATGATTACGATATTACTTCTAAAACGATTCAACCAAAACCAGGAGAAAGTGTTGGACGTTTAGTTAATGTCGATTGTAAAGATACAGTACTGGAGTATTCAGAATTAGATCCAGAAGTTGCAAATCAATTTAACAATGCTAATATCGGTATTCATGCATTTAAACTTGGTTTTATTTTAAACGCTGTAAATCGTGAGTTACCTTATCATTTAGCTATTAAGAATTTGAAGCAATTAGATGAGAACTTTGGTGTTATTGAACAACCAACTTTAAAATTCGAATTGTTCTATTTTGACATATTTACTTATGGAACTAGTTTTGTCACGTTACAAGTTCCTAGAGAAGAAGAATTTTCACCTCTTAAAAATAAAGAAGGTAAAGATAGTGTTGCAACTGCAACAGAAGATTTACGTAGAATGGGTTTAATTTAA	Hypothetical proteins	Conserved	TIGR00454	Cytoplasmic		CcpA, LexA
JSNZ_002141	CDS	JSNZ_002141	metal-dependent hydrolase	-	2158055	2158570	ATGACAGGTAAAACACATGCTTCATGCGGCATGCTCGTTGGAGCGCTAACAACACAATATTTTCAAACGGATATTTTTTCGTCGGTTACGGTTATCATTCTAGCAACTCTAGCTAGCTTATTACCCGATATATGTCACACTCAAAGTAAGATTGGCAGAAGGTTTAAGGTAATTAGTTTTTTTGTGAGATTGATCTTTGGACATCGAACCTTTACGCATTCAATATTATTTATCGCAATCATAGCATTTTTATTGCAAATTATTCAGACGCCTAATTATTATATGGCAGCAATTATAATTGGATTAGTGTCACATGTTATACTAGATATGATAACACCAAAAGGCGTGAAATTATTTTATCCGTTACCGTTTAATGTGAAGACACCGATTCAATTTAAAACAGGTGGACTTGTAGACTTATCTTTAGCTACAGCGTTAATGGTCGGAACAGTTTATGTTTTATTTCAGCCTTTCATCAATGATATAATAAGCAACTGGAATACTAAGTTTTTATAG	Energy metabolism	Electron transport	TIGR02882	Cytoplasmic Membrane		CcpA, LexA
JSNZ_002142	CDS	JSNZ_002142	hypothetical protein	+	2158747	2159007	ATGGCAATGACAGTAAAAAAGGATAATAATGAAGTGCGTATTCAATGGAGAGTTGCTGATATCAAAATTCCTACAAGTGAAATTAAAAATATTACACAAGACCAAGATATTCATGCAGTTCCTAAATTAGACAGCAAAGATGTATCTAGAATCGGCTCAACGTTTGGTAAAACGAATCGCGTTATTATCGATACTGAAGACCACGAATACATTATTTATACTCAAAATGATCAAAAAGTTTACAATGAATTAACTAAATAA				Extracellular		CcpA	CcpA-1
JSNZ_002143	CDS	JSNZ_002143	YjiH family protein	-	2159139	2160509	ATGGATAGCTTTTCAAGGAAAGAGATAGTTATTGGGAGACTTAAGTTTATTACGATGTCTTTAATTGGTATCTTATTATTTTTAGTACCAATTCCAGTCGAACAAGATGGACAGAAGCAAACAACGTTGCCCGTGGCATTTTTAGCAGGCGTGCTTAAAGATGTATTAGGTGGCGTAATGCCATTTTTAATTGTGACGATAATTACTTTATCGGGTATCATAACTCTGATTTGTTCAACTATTTTAAAAGATAAATTGAAACCTGACGGGCTAATGAACAATGCTTTTAACGTTAGAATTGGTTGGTTAATTTTACGTATATTAGCAGTTGTTTTTGCATGGATGACATTTTTACGAATTGGTTCAAAGGTTATTTACTCAGATGAAACGGGTGGATTATTGTTCTCAAGTTTATTGCCAACATTAGTGGCAGTATTCTTATTTGCAGCTCTATTTTTACCACTATTAATGGAATACGGTTTGTTAGAGATGTTGGGTCCTATTTTTAGACCGGTTATGAGACCTTTATTTACATTGCCAGGACGTTCGACGGTAGATAATTTAGCATCATTTATTGGAGACGGAACTGTTGGGGTTTTAATTACAAGTAGACAATATGGTGAAGGATATTATTCTCGTCGTGAGGCAACAGTTATTTCAACGACATTTAGTGTAGTTTCTATCACCTTTGCAATTGTAGTTGCTGAAACAGTGCACATGCAAAATCAATTTTTTGCTTTCTATTTATCAGTGATAGTATCCTGCCTCGTTGCAGCAGTCATTATGCCAAGAATTTGGCCTTTAAATAAAATTCCTGATGAGTATGCTAAGGAGGTACCTGAAAGTGCGCGTACTGAGGCATTGCCAGAAGGAAAGACGGCATTGAGACATGGCTTTGATACTGCAACAGAAGTTGGTATTAAAGCACCGGGCGTTATTGACTTTTTTAAGTCAGGATTAAAAACAGTCATTGATATGTGGTTTGTTATTTTGCCTGTAGTGATGAGTATTGGTACTATTGCTACCATTATTGCGAACTACACGCCCTTTTTTGTCATATTGGGTAAACCTTTTGTTCCATTTTTAGAGTTAATGCAAATACCTGAAGCGGCACAGGCTTCTCAAACGATTATTATCGGTTTTGCCGATATGTTTTTACCTTCTATATTAATTGAAGGTGTACAAAATGATATAACTCGTTTTGTTATTGGGGCACTTAGTATATCGCAGTTAATATACTTGTCTGAAGTAGGTGGCGTCATACTTGGTTCGAAGATTCCTGTAAGTATCGGCAAATTGTTTATGATTTTCTTGATTAGAACAATCATTACACTACCAATTATTTCTTTGATGGCACATCTTTTGTTATAA	Cellular processes	Sporulation and germination	TIGR02871	Cytoplasmic Membrane			ArgR
JSNZ_002144	CDS	htsC	iron chelate uptake ABC transporter family permease subunit	-	2160745	2161713	ATGATGACAACGAAAATTATACGTCGTTATAGTTTAATCACAATCCTTTTAATTGTGAGTATATTCATAAGTTTATGTGTAGGGTCTGTCATGATTCACCCGATTGATGCTATTAAGGGAATCTTTACACAAGATGATTTTATTTTAAATGAGTATCGTATACCTAGAACATTACTTGGTATTATTATCGGTAGTAGCTTGGCTATTTCAGGTGCAATTATACAAGCTGTAATAAGAAACCCGTTAGCCTCACCTGATGTTATAGGTATTTCTAAAGGTGCCAGTTTAGCTGCTGTGATTATTATTATGATTTTTCCAACAGCACCATTGTTTGTATTACCTATAGGTTCATTCTTAGGTGCCTTTGCAGTAAGTTTATTTTTATCATTTTTAATTTCAAAATATGATGTTAAAGGTTCAAAGCTTGCCTTAATTGGTTTAGCAATAGGCGCAATATGTACGGCGATTGTGCAGTTCTTATTAATCAGAAATCCACTGGAAGCAAACAAAGCGCTTGTTTGGTTGACAGGTAGTCTATATGGACATGATATGTCGAATATTTATACTATATTACCTTGGTTTTTAATAACGATACCAATCATCATTTTATTGAGTTATCAATTAGATGTATTGAATCTAGGTGATGCTGTTGCAACCGCACTCGGTTTAAAAGTTAAAACTATTAAAATGCTATTGCTAATTTTAGCAGTAATATTAGCAGGATCCGCAATTTCAGTTGTCGGTGGTATTAGCTTTTTAGGATTAATTGCACCTCATATTGCGAGACAATTAATAGGAAATAAAACATTACACGTTATTATCATGTCGGGGTTAATTGGTGCTATATTGTTAACATTTGGAGATGGTTTAGCCCGTGGCATTCATCCGCCACTGGATATTCCTGTTGGGGTTATCATTGCAATTATTGGTGCACCATACTTCTTAATATTATTACGAAGAATGAAATAA			TIGR03869	Cytoplasmic Membrane		Fur	scfm2 artefact, Fur-1
JSNZ_002145	CDS	htsB	FecCD family ABC transporter permease	-	2161710	2162741	ATGGCTATAAAAGAAATAAGTAGCCAATCTGCCATAGATCATAAAAGAAAAAGACGCACAACACTCACGTATATAGTGAGTTTGTGCTTTCTTTTTATTTGTATATATTTAAATATGGCGATTGGTTCTTCGAAAATTAATTTTAGCGATATCATTCACTATGTTACTGGTCATACAGATACGAAAGCAACGTTTTTATTGCATAATGTACGTATGCCAAGGATGATTGCAGGGTTATTTATTGGCGGTGCATTAGCGGTATCTGGTTTGTTAATGCAAGCAATGACACGCAATCCGCTAGCATCACCTAAAATTTTTGGTGTCAGTTCTGGTGCATCGTTTTTCATTGTATTTGTGACGATTATCATTCCATCATTAGAATATTATGCATTATATTTAGGTGTGATAGGTGCATTTATAGGTGGTTTAACTGTTTATACACTTTCAGGTGCTACGAAAGGTATGACACCCATTAAATTAGCATTGGCTGGTATGGCCATCCATTTGTTTTTTAGTAGTATGACTGAAGGTATTATTATTTTGAATGAGAATTCAAACGAACAAGTGATGTTTTGGCTTGTCGGTTCATTATCCAGTATGAAGTGGGATGAAATTTTAACCATTTTACCATGGATTATTGGTGCTTTAATTGTAACGATTTTTATTGGACGTCAACTAACGATTATGGAACTAGGCGATGACATTGCTAAGGGATTGGGTCAAAATATAAATAAAGTTAGAATTATCATTGGACTATTAGTCATTATTCTTACAGGTATGTCGGTGTCAATAGCAGGACCAATTGGCTTTGTTGGTTTAATTGTGCCGCATATAGTCAAACGCTATGTGAGTAAGAATTATTTAGTCATGATTCCATTAACATTTATTATAGGTGCAGATTTGTTACTACTATCAGATGTATTAAGTCGTTTAATTACATATCCTTATGAATCACCAGTAGGGATTGTTACATCATTCGTAGGTGCACTTTACTTCTTATTTATAACGATAAAAGGGGTGAAAAGAATATGA			TIGR03869	Cytoplasmic Membrane		Fur	Fur-1
JSNZ_002146	CDS	htsA	Fe(3+) dicitrate ABC transporter substrate-binding protein	-	2162753	2163736	ATGAGAGGTCTAAAAACTTTTAGTATATTGGGATTAATAGTTGCCTTACTTTTAGTTGCAGGTTGTGGTAATACGGATAATTCAAGTAAAAAAGAATCATCAACTAAAGATACTATTTCGGTAAAAGATGAAAATGGTACAGTAAAAGTACCTAAAGATGCAAAACGTATCGTTGTATTAGAGTACTCATTTGCAGATGCATTAGCAGCATTAGACGTTAAACCAGTTGGTATTGCTGATGATGGTAAGAAAAAACGTATCATTAAACCAGTTAGAGAAAAAATTGGGGATTATACTTCTGTAGGTACACGTAAACAGCCAAACTTAGAGGAAATTAGTAAATTAAAACCGGATTTAATTATCGCTGATAGCAGTAGACATAAAGGTATTAATAAAGAATTAAACAAAATTGCACCAACATTATCATTAAAGAGTTTTGATGGAGACTACAAACAAAATATTAATTCGTTCAAAACAATTGCTAAAGCTTTAAATAAAGAAAAAGAAGGCGAAAAACGTCTTGCTGAGCATGATAAATTAATCAATAAGTATAAAGATGAAATTAAATTTGATAGAAATCAAAAAGTGCTTCCAGCAGTAGTTGCTAAAGCTGGTTTATTAGCACATCCAAACTATTCATATGTTGGACAATTTTTAAACGAACTAGGATTTAAAAATGCATTAAGTGACGATGTAACAAAAGGTTTAAGTAAATATTTGAAAGGACCTTACTTACAATTAGACACTGAACATTTAGCTGATTTAAATCCAGAGCGTATGATCATTATGACAGATCATGCTAAAAAAGATTCTGCTGAATTCAAGAAGTTACAAGAAGATGCAACATGGAAAAAGTTGAATGCAGTTAAAAATAATCGCGTGGATATTGTTGACCGTGATGTTTGGGCAAGATCTCGTGGCTTAATTTCTTCTGAAGAAATGGCTAAAGAACTTGTTGAATTATCAAAAAAAGAACAAAAGTAA			TIGR03659	Cytoplasmic Membrane		Fur	Fur-1
JSNZ_002147	CDS	JSNZ_002147	hypothetical protein	+	2163902	2164027	ATGTATCATGGCTATATCATCTTTGCATTAATACAATTGACACCATTTAGCATGACCGTTATCCCTGTAATTCAGCTGATATTATCTGTTGCAATTTTATGTGACGAACTGTTGCACTTAATTTGA				Cytoplasmic Membrane		Fur
JSNZ_002148	CDS	sfnaC	staphyloferrin A biosynthesis protein SfaC	-	2164128	2165198	ATGGCACACGTTAACATAAATATATCGAAGATTAAATATAACGCCAAAGTACTTCAAACAGTTTTTCAAAGTAAAAATATACAATTCACACCAGTAATTAAGTGTATAGCTGGTGACCGTACAATTGTAGAAAGCTTAAAAGCGTTAGGTATCAATCATGTTGCAGAATCCAGATTGGATAACATAATTAGTATTGCAGATCAGGATTTAACATATACGTTATTGCGTACGCCTGCCAAAAAAGAGATTTCAGATATGATAGAAAAAGTTGATATGAGTATCCAAACAGAATTATCTACCATACATCAAATAAATGAAGTAGCAGAAGTTTTAGGAAAAAAACATAAGATTTTATTAATGGTAGATTGGAAAGATGGCCGTGAAGGTGTTCTGACTTATGATGTTTTAGATTATATTAAAGAGATTATTCACTTGAAAAATATCCATTTTGTAGGTTTAGCATTCAATTTTATGTGTTTTAAATCTGATGCGCCAAGTGATGATGATATCTTTATGATTAATCGATTCGTCTCAGCTGTTGAAAGAGAAATAGGATATCGATTGAAAATTATTTCAGGTGGTAATTCGAGCATGTTACCACAACTTTTATATAATGATTTGGGTAAAATAAATGAATTGCGAATAGGTGAAACGTTGTTTAGAGGTGTTGATACAACGACAAATCAAGCGATCGCTATGTTATATCAAGATGCGATTACATTGGAGGCTGAGATTTTAGAAATTAAACCTCGAGTTAATACACAAACGCATGAATCATTCTTACAAGCTATTGTAGATATTGGTTATTTAGATACAAAAGTCGATAATATTTCACCTATGGATCAGCATATCAATATTTTAGGCGCTTCGAGTGATCATTTAATGCTTGATTTAAATGGTCAAGGACACTATCAAGTTGGAGATCATATATCTTTTTCATTAAATTATGAAGCACTTTCTCATTCGATGTATATGAAAAATTTACATAAGGTATATATTGATGATTCAAAGATTGATACGCTACTTCAAAATTTTGATGTAAAATCTCCCGCTATGGTAAACCACTATTAA	Cell envelope	Biosynthesis and degradation of murein sacculus and peptidoglycan	TIGR00492	Cytoplasmic		Fur, SigB	Fur-1
JSNZ_002149	CDS	sfnaB	staphyloferrin A synthetase SfaB	-	2165205	2166962	ATGGTATATCTTGAATGGGCAAAGGCAGATAGAAATATTCAATATCGTGTAATTAACGCCATTATTAAAGAACGTATTTACCCCGAGCAAACATTTATTTCGCAAAAAGGATCTTTAATTGAAATTCAGTATCATATGCATGTGTTGACTATTGAAGTTGTTAGAAAAAGTGCATTAGAACGCTATGAGTTTACAGGTGATATTGCTTATTTAAATAAAGGTGAAACGTCATTAATTATAACTTTAGAAGGTTTGTTAGATGTGTTGAATCATGACTTTGATATCCCTATTTCAGAGCGACTACGCGAAGAGTTAATACACAGTCGAGATAGTTTAGTTGAAACATATAAGCAAATGTCTCACAGACAAACATTAATAAGTCAAAGTTTTAAATTTTCAAGATTACCACAAGATATTAACTTTTTTTCATGGTTACAACATGTAAAAGATAGTGATAAGACAGATGATTTAACTTATTCTGAGAGCTTGGTACCAGAGGGGCATCCAACACACCCTTTAACCAAAACGAAATTGCCCTTAACTATGGAAGAAGTACGAGCATATGCACCTGAGTTTGAAAAAGAAATCCCTTTGCAAATTATGATGATTGAAAAAGATCATGTTGTGTGCACAGCTATGGATGGTAATGATCAATTTATTATTGATGAAATAATTCCCGAATACTACAATCAGATTCGTGTGTTTTTAAAGAGTTTAGGTTTGAAAAGTGAAGACTATAGAGCGATTTTAGTACATCCTTGGCAATATGATCATACGATAGGGAAATATTTTGAAGCATGGATTGCTAAAAAAATATTAATTCCAACGCCGTTTACAATACTTTCAAAAGCAACTTTATCATTTAGGACGATGTCTTTAATTGATAAACCATACCATGTTAAGTTGCCCGTCGATGCACAAGCAACAAGTGCCGTTAGAACAGTCTCAACTGTGACTACTGTAGATGGACCAAAGTTAAGTTATGCTTTACAAAACATGTTGAATCAATATCCAGGATTTAAAGTTGCTATGGAACCGTTCGGTGAATATGCAAATGTTGATAAAGATAGGGCACGTCAGCTTGCTTGTATTATAAGACAAAAGCCTGAAATTGATGGAAAAGGTGCAACAGTAGTTAGTGCAAGTCTAGTTAATAAAAATCCAATAGATCAAAAAGTTATCGTGGATAGTTACTTAGAGTGGTTAAATCAAGGAATTACTAAAGAAAGTATTACGACATTTATTGAACGATACGCTCAAGCATTAATCCCGCCTTTAATTGCTTTTATTCAAAATTATGGAATTGCATTAGAAGCACACATGCAAAATACAGTAGTGAACTTGGGGCCACATTTTGACATTCAATTTTTAGTGAGAGATTTAGGTGGTTCTAGAATTGATTTAGAAACATTACAACATCGTGTATCAGATATTAAAATTACAAATGATAGTTTAATAGCTGATTCTATAGATGCAGTGATTGCAAAATTCCAACATGCTGTTATTCAAAATCAAATGGCAGAATTAATCCATCATTTTAATCAGTATGATTGTGTTGAAGAAACCGAATTATTTAACATAGTACAGCAAGTAGTAGCGCATGCTATTAACCCAACACTACCACATGCAAATGAGTTAAAAGATATTTTGTTTGGACCAACAATTACTGTCAAAGCGTTGTTAAATATGAGAATGGAAAATAAAGTAAAGCAATATTTAAATATTGAGTTAGATAATCCGATAAAAAAAGAGGTGTAG				Cytoplasmic		Fur, SigB	Fur-1
JSNZ_002150	CDS	sfnaA	staphyloferrin A export MFS transporter	-	2166949	2168142	ATGACAAAATATTTTTTTAGCAGTTCTTTTCTACTATTTCTAGGTAATTGGATTGGACAAATAGGGCTAAATTGGTTTGTACTTACCACTTATCATAACGCAGTTTATCTGGGGATTGTCAATTTTTGCAGACTTGTACCAATATTATTACTAAGTGTGTGGGCAGGGGCAATTGCCGATAAATATGATAAAGGGCGATTGCTGAGAATTACAATTTCATCATCATTTTTAGTAACTGCAATTTTATGTGTGCTCACGTATAGTTTCACTGCAATTCCAATTAGCGTCATTATTATATATGCGACATTAAGAGGGATTTTAAGTGCGGTTGAAACACCTTTAAGACAAGCAATCTTACCAGAGTTATCAGATAAAATATCTACTACACAAGCTGTATCATTTCATTCATTCATCATTAATATTTGTCGTTCAATAGGGCCTGCCATTGCTGGTGTCATATTAGCAGTCTATCATGCGCCAACAACATTTCTTGCACAGGCAATTTGTTATTTTATCGCAGTTTTATTATGTTTACCATTACATTTTAAAGTAACTAAAATACCTGAAGATGCAACAAGATACATGCCGTTAAAAGTCATTATAGATTACTTCAAATTACATATGGAAGGTCGACAAATATTTATAACATCATTATTGATTATGGCGACAGGTTTTTCATATACGACACTTTTACCAGTTTTGACAAACAAAGTATTTCCGGGGAAATCTGAAATATTTGGTATCGCTATGACGATGTGTGCCATTGGTGGTATTATTGCAACGCTAGTTTTACCTAAAGTACTTAAATATATTGGTATGGTAAATATGTATTATTTAAGTTCATTTTTATTTGGCATTGCTTTGTTAGGTGTGGTATTTCACAATATTGTCATCATGTTCATTTGTATTACATTGATTGGGTTATTTAGTCAATGGGCACGTACGACAAATCGCGTTTATTTTCAAAATAATGTTAAAGATTATGAACGTGGTAAAGTACTGAGTATTATTATGATGGATAGAGGTATGATTCCATTGGGAAGTCTATTAATGAGTATATGTGCAGATGTGTTTGGCATTGTTAGAACTTTTTCAATAATGGGAATAAGTACTATATGCATTACAATGGTATTCTATTTTATAAATAGAAAGTTGAAGTTAAAGTTGGAGGAAAGTAATCATGGTATATCTTGA	Transport and binding proteins	Cations and iron carrying compounds	TIGR00900	Cytoplasmic Membrane		Fur	Fur-1
JSNZ_002151	CDS	sfnaD	D-ornithine--citrate ligase SfaD	+	2168244	2170220	ATGAACTCGAACTTAATTTTTAAAGAACAGACATTAAAATTTAACAAAGAAGAACAAAAAACATATTTATTTTTACAACAACATAATAATGATTGGGCTAATATTTTTAAAGAGATGATTTTACAAGGAAGAGATAAAGTCACTCAGAGATTAGTCACATCAATGCATCGCGAAAACTTAGTTAAAGCGCGCACTCAAAGTAAGAAAATATTGAGTCGTGATTTGATTATGTTAGATATCTCAACGACTCATATACTAGAAATCCAGTTCCCACAAGCTAAGCAAACATTATATGCTCCTATCACTGGAGAACACGCCTTTGATCGAATTGATGTTGAAGGCCCTTTCTACATTAAAGATAACATTACAAATACGATTACACGAGTACACCATCCAAATGAAATTCTTGAGTGTATTTTAATTGAAGCACCAGATTTAAAAAATGCTGCTAGTGATCAATTTCAGCAAGATTTAATAAACAGTGCAACTAATATGACATTTGCAATTAGCTATCAAGCACTGTCAATGCAACATGATTCTGCACCTTTATTTAATATTATCGAAAATAGCGAAGATAGTTACTTGCGTTCAGAGCAAGCCGTTATTGAAGGTCATCCGCTACATCCTGGGGCTAAATTACGTAAAGGTTTAAATGCATTACAAACATTCCTATATTCTTCAGAATTCAATCAACCTATTAAGTTGAAAATAGTACTGATTCACAGTAAATTAAGCCGTACTATGTCACTGTCTAAAGATTATGATACAACTGTTCATCAACTATTTCCGGACTTAATTAAACAATTAGAAAATGAATTTACGCCAAACTTTAACTTTAATGATTATCACGTTATGATTGTACATCCATGGCAATTAGATGACGTATTACATTCTGATTATCAACCAGAAGTAGATAAAGAATTAATCATTGAAGCAAAACATACGTTGGATTATTATGCCGGTTTATCTTTCAGAACATTAGTTCCTAAATACCCAGCTATGTCGCCACACATCAAATTGTCGACAAACGTTCATATTACAGGTGAAATTCGTACATTATCAGAACAAACGACGCACAATGGTCCACTAATGACACGTATTTTAAATGATATTTTGGAGAAAGATGTCATATTTAAGTCCTATGCATCAACAATTATTGATGAAGTTGCTGGTATTCATTTTTATAATGAGCAAGACGAAGCAGACTATCAAACTGAACGAAGTGAACAATTAGGTACATTATTTAGAAAAAATATATACCAAATGATTCCACAAGAAGTCACACCATTGATTCCTTCAAGCTTAGTTGCAACCTACCCATTTAACAATGAATCACCTATCGTGACATTGATTAAACGTTATCAATCAGCTGCATCATTGTCTGATTTTGAATCATCGGCGAAATCGTGGGTTGAAACTTATAGTAAAGCATTGCTTGGTCTCGTAATCCCACTAGTTACTAAATATGGCATTGCATTAGAGGCTCACTTGCAAAATGCTATTGCAACATTTCGGAAAGATGGTCTATTGGACACGATGTATATTAGAGACTTTGAAGGTTTAAGAATTGATAAAGTACAACTAAATGAAATGGGATACAGTACATCTCATTTCCATGAAAAATCAAGAATTCTTACTGATTCAAAAACGTCTGTGTTTAACAAAGCCTTTTATTCTACCGTTCAAAACCATTTAGGCGAATTAATTCTTACAATCTCTAAAGCATCAAATGATTCAAACTTAGAAAGACATATGTGGTATATCGTTCGTGATGTACTAGATAACATTTTTGATCAACTTGTACTTTCGACACACAAATCTAATCAAGTAAATGAGAATCGCATAAATGAAATTAAAGATACCATGTTCGCGCCATTTATAGATTATAAGTGTGTTACAACAATGCGTCTTGAAGATGAGGCACATCATTATACTTATATTAAAGTTAATAACCCTTTGTATCGAGAAAATAATTAA				Cytoplasmic		Fur
JSNZ_002152	CDS	asp23	Asp23/Gls24 family envelope stress response protein	-	2170380	2170889	ATGACTGTAGATAACAATAAAGCAAAACAAGCATACGACAATCAAACTGGTGTTAACGAAAAAGAAAGAGAAGAGCGTCAAAAACAACAAGAACAAAATCAAGAGCCTCAATTCAAAAATAAATTAACATTCTCTGATGAAGTTGTTGAAAAAATTGCTGGTATCGCTGCACGTGAAGTTAAAGGTATCTTAGACATGAAAGGTGGCTTAACTGATACATTCACTAATGCATTCTCAAGTGGAAATAACGTTACTCAAGGTGTATCTGTTGAAGTTGGTGAAAAACAAGCTGCTGTAGACTTAAAAGTAATTTTAGAATATGGTGAATCAGCACCTAAAATCTTCCGTAAAGTAACTGAATTAGTAAAAGAACAAGTTAAATATATTACTGGTTTAGATGTTGTTGAAGTTAACATGCAAGTTGACGATGTAATGACTCAAAAAGAATGGAAACAAAAACACGAAAAAAATAATGAAAACAATAACCAAGAAAGACAAGGTTTACAATAA				Cytoplasmic		SigB	SigB
JSNZ_002153	CDS	JSNZ_002153	DUF2273 domain-containing protein	-	2170952	2171191	ATGGCTAACAATCATAACCAAAACGGACAAGACTCTACACAACAAGTGATTAATTTTTTAAAAGTATTTAAATGGAGAATCGTTGGTTTCCTAGCGTTTCTATTAATCGCGATATTATTCTTAACGTTAGGTTTTTGGAAAACAGTACTTATCATCGTTTTATGTTTAATTGGTGTAGGTATTGGGTATATGAAAGACCGTAAGCAAGATTTTATGAATTTTTTAAATCGATGGAGTTAA	Protein fate	Protein modification and repair	TIGR00546	Cytoplasmic Membrane		SigB	SigB
JSNZ_002154	CDS	amaP	alkaline shock response membrane anchor protein AmaP	-	2171204	2171740	GTGAAACGACTTAAAAACTTTATCCTTGGCTTATTAATAGTAGTAATCGTGGGGTTCCTGTTATTCATGTATATCCAAGATGGACGTATAACTGAATATCAAGACTACTTCCTTCAATTTGAATGGTTCCAACCATTACTTATTTCACTTGCTGCACTATTGATATTAATAGGTCTTATATTAGTATTTAGTATCTTCAAACCTACGCATCGAAAACCTGGATTATACAAAGACTTCGATGATGGTCATGTTTACGTATCTCGTAAAGCTGTTGAAAAGACGGCATTCGATACGGTTGCAAAATATGATCAAGTAAGACAACCAAATGTAGTTGCGAAACTATATAACAAAAAAAATAAATCTTATATCGACATTAAAACTGACTTTTTCGTACCAAATAATGTTCAAGTTCAATCTTTAACTGAAGCAATTCGTTCTGATATTAAAAAGAATGTAGAATATTTCACAGAAATGCCAGTACGTAAGTTAGAAGTTAATGTGAGAGATCAGAAAACTTCTGGTCCACGAGTGTTGTAA				Cytoplasmic Membrane		SigB	SigB
JSNZ_002155	CDS	opuD2	BCCT family transporter	-	2171915	2173477	ATGAAAAATAAATCAGTAAGTCTAGTGTTTTGGGTATCTTTAGTGATATGTACGATATTTGTTGCTTTTGGAGCAATATTTCCGAAACAGTTAGAAAAACTCACGCAAAACATTACTACATTTATTGCGCTACATTTTTCTTGGTATTATTTATTGCTCGTTTTAGTTATTTTATTTGTCTGTGTTTATATTTTATTTTCGAGATACGCAAACATTACATTAGGTGAAGAAGGCGAAGATCCTGAATTCTCATTGCCGTCTTGGTTTGCTATGTTATTTAGTGCTGGTATGGGAATAGGACTTGTGTTCTGGACAACGGCAGAACCAATCAGTCATGCCTTCAAATTAACGCCTATTCATAAAGCTGGCACGCAATCTGCAATTAATGATGCAATGCAGTTTTCATTTTTCCATTGGGGGATTCATGCATGGGCAGTCTATGGTATTGTCGCGCTTGTGTTTGCATATTTTAGCTTTCATAAAGGATATCCTGGCTTAGTCAGCGCTACATTGACGCCTTTATTAGGTGAAAAGGCAATGCGTGGACCTTTAGGTGGTGCCATTGATGTATTGGCAGTCATAGCTACAGTAACAGGCGTTGCTGCAACATTAGGTTTCGGTGCATTGCAAATAAACGAAGGTTTACATTTTTTATTTAATGTACCGAGTAATTTCACGATGCAAGTAATCTTGATTGTCATTGCAACCATATTATTTACTTGGTCAGCATGGTCAGGTATCGATAAAGGTATCAAAACGTTGAGTAATATCAACATGTTACTTGCTTTTGTAGTACTTATTGGTCTTTTTATTGTTGGGCCAACGCTTTACATTTTAAATACATTTACGAATGGTCTAGGTAATTATATTGCAAATTTCTTTAGTATGAGTTTACGCATTCCGTCAGGCGGTCAAAAATTCCAATGGTTACAAAATTGGACAATCTTTTACTGGGCATGGTGGATATCTTGGGCACCATTTGTAGGTATATTTATTGCACGTGTGTCAAAAGGACGTACGATTAAAGAATTTATTCTAGGTGTACTTTTTGTCCCGGCATTAGTTTGCTTTATATTCTTTGCGGTATTCGGCGCGTCAGCAATTTACTTACAAGATAATCATATTGCCGATATTGCTAAAGCTGCGACAGAAACAGCAACTTTTGCAACGCTACAACATTACCCACTAGGTTTTGTATTAAGCTTAATTACTTTACTTGTTATTATGATTTTCTTTGTTACATCAGCGGATTCGGCAACTTATGTTTTAGGTATGTTGAGTTCAAGAGGTGATATTAATCCGAAGTCATTTGTCAAAGTGAGTTGGGGTATCATTATGGCATTATTTGCAATTATCATGATTTACACAGGTGGTACGCAAGCGATTCAAAATTTATTAATCATTGCTGCGTTACCATTTTCCGTGGTCATTATAGCGATGATATGGTCGCTTTTAAAATCTTTGAGTGAGGAGAAACCGAGAAATAGTAATAAGGTTTTAATTAAACATCGTGACCCAGATATTTTAGAATATCGTTCTTCAAAACATATTGACGAAAATTAA	Transport and binding proteins	Other	TIGR00842	Cytoplasmic Membrane		SigB	SigB
JSNZ_002156	CDS	JSNZ_002156	zinc-binding alcohol dehydrogenase family protein	-	2173785	2174792	ATGAAAATGATAGGATTTGAGAAGCCCTTTAAATTGGAAGAAGGAAATTTATTTAAAGTATACGAACAAAGAAAGCCAACGCCAGAAAACGATGATATCTTAGTCAAAGTAAATAGCATTAGTCTAAATCCTGTAGATACAAAGCAACGACAAATGGAAGTCACTCAAGCACCTCGTGTACTTGGGTTTGATGCTATTGGTACTGTTGAAGCTATCGGACCAGACGTTACATTATTTAGTCCGGGTGACGTTGTATTTTATGCTGGATCGCCAAATAGACAAGGATCAAATGCGACATATCAATTGGTGTCAGAAGCTATAGTTGCAAAGGCACCACACAACATAAGTGCTAATGAAGCGGTTAGTCTACCGCTAACTGGTATTACGGCATATGAAACGTTTTTTGATACATTTAAAATTTCACATAATCCTTCTGAAAATGTAGGTAAATCCGTGTTAATCATTAATGGCGCTGGGGGTGTAGGAAGTATTGCCACTCAAATTGCTAAACGGTATGGTTTAACTGTCATTACAACAGCATCACGACAAGAAACAACAGAGTGGTGTGAAAAGATGGGCGCAGATATCGTATTGAATCATAAAGAGGATTTAGTGCGTCAATTTAAAGAAAAAGAAATTCCATTAGTAGATTATATATTTTGCACCTATAATACAGACTTGTATTACAATACTATGATTGAACTGATAAAACCATTAGGGCATATTACGACTATCGTAGCTTTTAATGAAGATCAAGATTTAAATGCATTAAAATTAAAAAGTATAACATTTACACATGAATTTATGTTTGCGCGTCCAATTCATCGAACGCCTGATATGATTAAACAACATGAGTATTTAGAAGATATTACGAAAAATATAGAATCAGGGCATTACCAACCAACAACGACACAAGTTTTTGAAGGTTTATCACCTGAAAACTTATATCAAGCACATCAATTGTTGGAAAAACAATCAATGATTGGGAAATTAGTAATTAATATATAG	Energy metabolism	Fermentation	TIGR02817	Cytoplasmic
JSNZ_002157	CDS	JSNZ_002157	NADP-dependent oxidoreductase	-	2175026	2176027	ATGCAAAATAAACAAATTCTTTTTAACAAAATACCAGAAGGCATGCCTCAAGAGGATACATTCAAAATTGAAGAGATTGACACGCCTAAACTTGAGAGGGATGGTGTACTTGTACAAACGCTGTATATTTCAGTGGATCCATATATGAGAGGACGTATGACTAAGGCAGATTCGTATGTACAGCCTTTTGAAATTGGTAAACCGATTGTTAGCCATGTCGTTGCAAAAGTAATTGATTCGACACTCGCAGATTATAAAAAAGGAGATGTCGTTGTAGGTATGTTGCCTTGGCGAATCATTAATCATGTCCAAGCGGATCAAATTACTAAAGTTCCAACGACAGATGTACCACTTGATTTATATTTAAGTGTTTTAGGAATGCCAGGACAAACAGCATATCATGGTCTGCTTGATATTGGACAACCTAAAGCCGGTGATACTGTTGTGGTTTCAGCTGCATCTGGTGCTGTAGGTTCAGTTGTAGGTCAAATTGCTAAGATTAAAGGTTGCCGTGTAGTAGGTATTGCGGGTGGCGACAAAAAAGTAAATTATTTAACAGAGACACTGGGCTTTGACGCTGGTATTGATTATAAGAAAGAGGATTTTGCAGAAGCGTTAGCACAAGCAGTACCAGATGGTATTGATGTTTATTTTGAAAATGTTGGTGGTACAGTTGGCGATGAAGTATTTAAGCATTTAAATCGTTTTGCACGCGTACCAGTATGCGGCGCAATTTCGTCATATAATCATCCTGAAGCAGATATCGGACCACGTATTCAAGGTACGCTTATTAAGAAGCAAGTAATGATGAGAGGCTTCTTAGTAAGTGAATTCGCTAATGCTTTTAAAGAAGCTAGTGAACAGCTCGCAACATGGGTTCAAGAAGGTAAAATTCAGTCACAAGTAACCATTGAAGATGGTTTTGAAAATGCGCCACATGCATTTAAAAATTTATTTACTGGCGATAACTTTGGTAAACAAGTTATTAAAGTAACGGAATAA			TIGR02825	Cytoplasmic
JSNZ_002158	CDS	JSNZ_002158	alpha/beta hydrolase	-	2176310	2177179	GTGAAGAAAATTTTTGTAATTAGTACGACATTGTTAGCGGTCGCTATTATTATAGGCACTATTATTACGGTTGTGTTTAGTCAACGACAGGCACAAACATTTAAAATACAACAACAGCAATTTGTTAAAAAGCCAATTCCGACATTGTTTTTACATGGATTTGGTGGTAGTGCCAACTCTGAAAAATTTATGGTGAAACAAGCAGAAAAAAGAGGGGTAACTAAAGATATCATCACTGCTTACGTTTCAAAGGATGGTGCAGTGACATTTAAAGGGAAACTAAGAAAAGATGCAGTGAATCCTATTGTGAAAATTGAACTTGAAAATAACAGACAAGGCTATTTGGATAAGAATGCTGCGTGGTTTAAAAATGTACTGACTAAGTTACAATCTGAATACAATTTCGATAAATTCAACTTTGTCGGTCACTCAATGGGGAACTTAACATTTGCACAATATATGATGACATATGGTAACGAAAAGTCACTGCCACAGTTAAACAAACAAGTGAATATTGCAGGGACATTTAATGGTGTTTTAAATATGAATGAAGATGTCAATGAAATTACAGTTGATAAAGATGGTAAACCAAGTCGAATGAATCAACCTTATCAGCAATTACGCGTGCTAAAAGATATTTATAAAGGTAAAGGTATCGAAGTGCTAAATATTTATGGAGATTTGAAAGATGGTACACATTCAGACGGCAGAGTGTCTAATAGTTCTTCGAAATCATTAAAATATTTACTGGGAAATAGTCCGAAAAGTTATCGAGAATCTAAATATGAAGGTGAGCCTGCACAACATAGTCAGCTTCATGAGAATGAAAATGTTGCTAATGAGTTAATCGACTTCTTATGGAAAAAATAA				Cytoplasmic Membrane
JSNZ_002159	CDS	lacG	6-phospho-beta-galactosidase	-	2177445	2178857	ATGACTAAAACATTACCTGAAGATTTTATTTTTGGTGGAGCAACAGCAGCATATCAAGCAGAAGGTGCGACAAATACGGATGGTAAAGGTCGTGTAGCATGGGATACGTATTTGGAAGAAAACTATTGGTACACTGCAGAACCAGCGAGTGATTTTTATAACAGATATCCAGTGGATTTAGAATTAAGTGAAAAATTCGGTGTTAATGGTATCCGTATTTCAATTGCATGGTCACGTATCTTCCCAAATGGATATGGCGAAGTTAACCCTAAAGGTGTTGAGTATTACCATAAGTTATTTGCAGAGTGTCATAAACGTCATGTTGAACCATTTGTAACATTGCATCATTTTGATACACCAGAAGTGTTACACAAAGATGGCGATTTTCTAAATCGTAAAACGATTGACTACTTTGTAGATTATGCTGAATATTGTTTTAAAGAGTTCCCAGAAGTAAAATATTGGACTACATTCAATGAAATTGGACCTATTGGTGATGGTCAATATTTAGTAGGTAAATTCCCTCCAGGTATTAAATATGATTTTGAAAAAGTTTTCCAATCACATCACAATATGATGGTTGCTCATGCAAGAGCAGTAAAATTATTTAAAGATGGCGGCTATCAAGGAGAAATTGGTGTTGTACACGCATTGCCAACAAAATATCCGTTCGATCCATCAAATCCTGAAGATGTTCGTGCAGCAGAATTAGAAGATATCATCCATAATAAATTCATCTTAGATGCAACATATTTAGGTAAGTATTCTCGTGAAACGATGGAAGGTGTGCAACATATCTTATCTGTTAATGGCGGTAAATTAAACATTACAGATGAAGATTATGCCATTTTAGATGCAGCCAAAGATTTAAACGACTTCTTAGGTATCAATTACTACATGAGTGATTGGATGAGAGGTTACGATGGAGAATCTGAAATCACGCATAATGCGACAGGTGATAAAGGCGGTTCTAAATACCAACTTAAAGGTGTCGGACAACGTGAATTTGATGTCGACGTACCTCGCACAGACTGGGACTGGATGATCTATCCTCAAGGTTTATATGATCAAATCATGCGTGTTGTTAAAGATTATCCTAACTATCATAAGATTTATATCACTGAAAATGGTTTAGGATATAAAGATGAATTTATTGAATCTGAAAAAACAGTTCATGATGATGCACGTATTGATTATGTAAGACAACATTTAAACGTTATTGCAGATGCTATTAAAGATGGTGCAAATGTTAAAGGTTACTTTATTTGGTCATTAATGGATGTGTTCTCTTGGTCAAATGGTTATGAAAAACGATATGGTTTATTCTATGTCGATTTTGAGACTCAAGAACGCTATCCTAAGAAAAGTGCTTATTGGTACAAAGAGTTAGCCGAAACAAAAGAAATTAAATAA	Energy metabolism	Biosynthesis and degradation of polysaccharides	TIGR01233	Cytoplasmic		LacR	LacR
JSNZ_002160	CDS	lacE	lactose-specific PTS transporter subunit EIIC	-	2178875	2180587	ATGATGCAAAAATTGATCGCACAAATTGAAAAAGGGAAGCCATTTTTCGAGAAATTATCACGTAACATATATTTAAGAGCCATCCGTGATGGATTTATTTCTGCAATGCCTGTCATCTTATTCTCAAGTATCTTTCTATTAATTGCATACGTGCCAAATATATTTGGTTTTAAATGGGATAAAGGCATGGAAGCCATTTTAATGAAACCATATAACTATACGATGGGGCTTGTAGCATTTTTAGTAGCAGGAACGACAGCGAAATCTTTAACAGATTCATTTAACCGTAAGCTAGAAAGTACAAATCAAATTAACTTTATTTCTACAATGCTAGCAGCGATGTGTGGATTCTTGTTCTTAGCTTCTGATCCAGCCAAAGATGGTGGATTCTTAAGTGCATTTATGGGAACTAAAGGTTTATTAACAGCATTTTTATCAGCATTTGTAACTGTTATTGTTTATAACTTCTGTGTGAAGCGCAATATTACAATTAAAATGCCGAAAGAAGTACCGCCGAATATTTCACAAGTATTTAAGGACTTAATTCCATTTTCAGCGGTAATCATCATTCTTTATGCATTAGATTTAGTCATTCGCAACAGCTTTAAATCAAATGTAGCGGAAGGTATTTTAAAATTATTCGAACCATTATTTACAGCAGCAGATGGATGGATTGGTGTCACAATTATCTTTGGTGCCTTTGCATTATTCTGGTTTGTAGGAATTCATGGTCCATCAATAGTAGAGCCAGCAATTGCAGCCATTACATATGCGAATATCGAAGCGAACTTCAAGTTGCTTCAAGCTGGAGAACACGCAGATAAAATTATTACATCAGGTACACAAATGTTTATCGTTACTTTTGGAGGTACGGGTGCAACATTGGTCGTCCCGTTCATGTTTATGTGGATGACGAAATCTAAACGAAACAAAGCGATTGGACGTGCATCAGTTGTACCAACATTCTTTGGTGTAAACGAACCAATTTTATTTGGTGCACCACTAGTATTGAATCCTGTGTTCTTTATTCCATTTGTATTAGCACCAATTGTTAACGTATGGATTTTCAAACTTTTCGTTGAAGTGTTAGGAATGAATAGTTTTAGTGTGAATTTACCTTGGACAACACCAGGTCCATTGGGCATTATCATGGGTACAGGTTTTGGTTTATGGTCATTCGTACTAGCTATTACTTTGATTGTTGTAGATATTATTATTTACTACCCATTCCTAAAAGTTTATGATAGTGAAATTCTTGATGAAGAAGAAGGACGTAAAGAAAGTAATTCAGATTTAAAAGAAAAAGTTGCAGCAAACTTTGATACGAAAAAAGCTGATTCAATTTTAGCGGCAAGTGGTGTATCAGAAGATGCAGCTAAAGCTTCAAATATCACAGAACAAACAAATGTCTTAGTACTTTGTGCCGGTGGTGGTACAAGTGGATTATTAGCCAATGCACTTAATAAAGCAGCTGAAGAATATCATGTGCCAGTGAAAGCGGCAGCTGGCGGATATGGCGCACATATGGACATTATGAAAGAGTACCAATTAATCATTTTAGCGCCACAAGTTGCGTCTAACTATGAAGATATTAAGCAAGATACAGATAGATTAGGTATTAAATTAGCGAAGACTCAAGGTGCTGAATATATCAAATTGACACGAGATGGCCAAGCAGCCCTTGATTTCGTACAAAAACAATTTGAAAATTAA	Signal transduction; Transport and binding proteins	Carbohydrates, organic alcohols, and acids; PTS	TIGR00394	Cytoplasmic Membrane		LacR	LacR
JSNZ_002161	CDS	lacF	PTS lactose/cellobiose transporter subunit IIA	-	2180593	2180904	ATGAATAGAGAAGAAGTCCAATTATTAGGTTTTGAAATTGTTGCATTTGCAGGGGATGCACGTTCTAAGTTTTTAGAAGCATTGACAGCAGCTCAAGCTGGAGATTTTGCAAAAGCAGATGCATTGATTGAAGAAGGAAACAATTGCATTGCTGAAGCGCATAGAGCACAAACAAGCCTGTTAGCTAAAGAAGCGCAAGGTGATGATATTGCATACAGTGTAACGATGATGCATGGTCAAGACCATTTAATGACAACAATTTTACTGAAAGATTTAATGAAGCATTTATTAGAATTTTATAAAAGAGGGTGA	Transport and binding proteins	Carbohydrates, organic alcohols, and acids	TIGR00823	Cytoplasmic		LacR	LacR
JSNZ_002162	CDS	lacD	tagatose-bisphosphate aldolase	-	2180926	2181906	ATGTCAAAATCTAATCAAAAAATCGCATCAATTGAACAATTAAGTAATAACGAAGGTATCATTTCTGCATTAGCATTTGACCAACGTGGTGCTTTAAAACGAATGATGGCTAAACATCAAACGGAAGAGCCAACTGTCGCTCAAATTGAACAATTAAAAGTATTGGTTGCGGAAGAATTAACACAATATGCGTCTTCAATTTTATTAGATCCAGAATACGGTTTACCAGCATCTGATGCACGTAACAAAGATTGTGGATTATTACTTGCTTATGAAAAAACTGGATATGACGTAAACGCTAAAGGTCGTTTACCTGACTGTTTAGTAGAGTGGTCTGCAAAACGTTTAAAAGAACAAGGTGCAAATGCTGTTAAATTCTTACTTTACTATGATGTTGATGATGCTGAAGAAATTAACATTCAAAAGAAAGCATACATTGAAAGAATCGGTTCAGAATGTGTTGCAGAAGACATTCCTTTCTTCTTAGAAGTATTAACATACGATGACAACATTCCTGATAACGGTAGTGTTGAATTCGCAAAAGTTAAGCCTAGAAAGGTTAACGAAGCAATGAAATTATTCTCAGAACCACGCTTTAATGTTGATGTATTGAAAGTTGAAGTACCAGTAAACATGAAGTATGTAGAAGGCTTTGCTGAAGGTGAAGTGGTTTATACAAAAGAGGAAGCGGCACAACACTTTAAAAATCAAGATGCAGCAACTCATTTACCATACATTTACTTAAGTGCTGGTGTTTCTGCGGAATTATTCCAAGAAACTTTAAAATTTGCTCACGAAGCTGGTGCTAAATTCAACGGTGTACTTTGTGGCCGTGCTACATGGTCTGGTGCTGTTCAAGTATACATTGAACAAGGTGAAGATGCTGCTCGTGAATGGTTACGTACAACTGGTTTCAAAAATATTGATGACTTAAATAAAGTATTAAAAGATACTGCGACATCTTGGAAACAAAGAAAATAA	Energy metabolism	Biosynthesis and degradation of polysaccharides	TIGR01232	Cytoplasmic		LacR	LacR
JSNZ_002163	CDS	lacC	tagatose-6-phosphate kinase	-	2181910	2182842	ATGATTTTAACTTTAACATTAAATCCATCCGTTGATATTTCATATCCATTAACAGCATTGAAATTAGATGATGTTAATCGTGTTCAAGAAGTAAGTAAAACAGCTGGTGGTAAAGGTTTAAATGTAACAAGAGTACTTGCGCAAGTAGGTGAGCCAGTCCTTGCGAGTGGTTTTATTGGCGGTGAATTAGGTCAATTTATTGCTAAAAAATTAGATCATGCCGACATCAAGCATGCATTTTATAACATTAAGGGTGAAACACGAAACTGCATTGCAATTTTACATGAAGGGCAACAAACAGAAATTTTAGAGCAGGGACCGGAGATTGATAATCAAGAGGCTGCAGGATTTATTAAACATTTTGAGCAATTATTAGAAAAAGTTGAAGCAGTTGCTATTTCAGGTAGCTTACCTAAAGGATTAAATCAAGATTATTATGCACAAATTATTGAACGATGCCAAAACAAAGGTGTGCCTGTGATATTGGACTGCTCGGGTGCAACTTTGCAAACAGTTTTGGAAAATCCATACAAACCAACAGTCATTAAACCAAACATTTCTGAACTATATCAATTGCTTAACCAGCCACTTGATGAAAGTTTAGAAAGTTTGAAACAGGCAGTGTCACAACCCTTATTCGAAGGGATTGAGTGGATTATTGTGTCTTTAGGTGCACAAGGTGCATTAGCTAAGCACAATCATACATTCTATAGAGTGAATATTCCGACAATAAGCGTATTAAATCCGGTTGGTTCAGGTGATTCTACAGTTGCTGGAATTACTTCAGCAATTCTCAATCATGAAAACGACCACGATTTACTAAAAAAAGCTAATACTTTAGGCATGCTGAATGCGCAAGAAGCACAAACAGGATATGTCAATTTAAATAATTATGATGAATTATTCAATCAAATTGAAGTTTTAGAGGTGTAA	Energy metabolism	Biosynthesis and degradation of polysaccharides	TIGR01231	Cytoplasmic		LacR	LacR
JSNZ_002164	CDS	lacB	galactose-6-phosphate isomerase subunit LacB	-	2182855	2183370	ATGAAGATTGCATTAGGATGCGACCATATTGTTACAGATACAAAAATGCGTGTATCTGAATTTTTAAAATCAAAAGGACATGAAGTCATTGACGTAGGAACATACGATTTCACAAGAACACATTATCCAATTTTTGGTAAAAAAGTTGGCGAACAAGTTGTTAGCGGTAATGCAGACTTAGGTGTTTGTATTTGTGGAACAGGTGTTGGTATTAACAATGCTGTAAATAAAGTACCTGGCGTTCGTTCAGCACTAGTACGTGATATGACATCAGCGTTATATGCTAAAGAAGAATTAAATGCGAACGTTATTGGCTTTGGTGGACGTATTATAGGTGAGTTATTAATGTGCGATATTATCGATGCATTTATTAACGCTGAATATAAACCAACTGAAGAGAATAAAAAATTAATCGCTAAAATTAAACATTTAGAAACAAGCAATGCAGATCAAGCTGATCCACATTTCTTTGATGAATTCTTAGAAAAATGGGACAGAGGCGAATACCACGATTAA	Energy metabolism	Biosynthesis and degradation of polysaccharides	TIGR01119	Cytoplasmic		LacR	LacR
JSNZ_002165	CDS	lacA	galactose-6-phosphate isomerase subunit LacA	-	2183386	2183814	ATGGCGATTATTATTGGTTCAGATGAAGCTGGCAAACGATTAAAAGAAGTCATCAAATCATACTTATTAGACAATAAATATGATGTTGTTGACGTAACAGAAGGACAGGAAGTTGACTTTGTTGATGCAACTTTGGCTGTAGCAAAAGATGTTCAAAGTCAAGAAGGTAACTTAGGTATTGTTATCGATGCATTTGGTGCAGGTAGCTTTATGGTTGCTACAAAAATCAAAGGCATGATTGCTGCTGAAGTATCAGATGAACGCTCTGGATATATGACTAGAGGCCATAACAATTCAAGAATGATCACTATGGGATCTGAAATTGTTGGAGACACATTAGCGAAAAATGTCGTTAAAGGTTTTGTTGAAGGTAAATACGATGGTGGTAGACACCAAATCCGCGTAGATATGCTTAATAAAATGTGCTAA	Energy metabolism	Biosynthesis and degradation of polysaccharides	TIGR01118	Cytoplasmic		LacR	LacR
JSNZ_002166	CDS	lacR	DeoR/GlpR family DNA-binding transcription regulator	-	2184181	2184936	TTGAATAAACATGAACGTTTGGACGAAATTGCTAAACTAGTGAATAAAAAGGGCACGATAAGAACGAATGAAATCGTCGAAGGTTTAAATGTGTCTGATATGACAGTTCGAAGAGATTTAATTGAGTTGGAAAATAAGGGCATTTTAACGAAGATTCATGGTGGTGCACGCAGTAATTCAACATTTCAGTATAAAGAAATATCACATAAAGAAAAACATACTCGTCAAATTGCTGAAAAAAGATATATAGCTAGGAAAGCTGCATCATTAATTGAAGATGGGGATACTTTGTTTTTCGGACCGGGAACAACAGTGGAACTATTAGCAGAAGAAGTCAATCATCATACGCTCACAATTATTACGAATTGTTTGCCGGTGTATAAAATTTTGTTAGAAAAACAAACAGCACATTTTCGTGTCTATTTAATTGGTGGTGAAATGCGCCATATTACAGAAGCATTTGTAGGTGAAATGGCGAATGCCATGTTGGAAAAACTAAGATTTAGCAAGATGTTCTTTAGTAGTAACGCAGTAAATAAAGGTGCTGTGATGACATCTACATTAGATGAAGCCTATACGCAACAATTGGCACTAAGTAATTCAATTGAAAAATACTTGTTAATCGATCATACGAAAGTTGGCAAAGAAGATTTTACATCATTTTGTCAGTTAAACGAATTGACTGCAGTGGTCATGGACTATGAAGATGAAGAAAAAGTAGAAACGATTAAAACATATATTGAAGTAGTCGACTAA	Regulatory functions	DNA interactions	TIGR01884	Cytoplasmic
JSNZ_002167	CDS	cobB	NAD-dependent protein deacylase	+	2185178	2185918	GTGTTTATTTTGAGAAATGATTTAGAGACATTAAAACATATTATAGATAGTTCGAATCGTATTACATTTTTCACAGGTGCTGGTGTATCTGTCGCAAGTGGCGTTCCAGATTTCCGTTCAATGGGTGGCTTATTTGATGAAATTTCAAAAGATGGACTTTCGCCAGAATACTTGTTAAGCCGTGATTATTTAGAAGATGATCCTGAAGGTTTTATCAATTTCTGCCATAAGCGTTTACTATTTGTCGATACGAAGCCTAATATCGTTCATGATTGGATTGCAAAATTAGAACGTAATCAACAATCTTTAGGTGTCATCACGCAAAATATCGATGGTTTGCACTCAGACGCTGGAAGTCAACATGTTGATGAATTACATGGCACGTTAAATCGTTTTTATTGTAATGCATGTCATAAATCTTATACGAAGTCAGATGTTATTGATAGAACTTTGAAACATTGTGATAATTGTGGTGGTGCCATTCGACCGGACATCGTATTATACGGTGAAATGTTAGATCAACCTACCATCATAAGGGCATTAAATAAAATTGAACATGCTGACACCCTTGTTGTACTAGGTTCATCACTCGTTGTACAACCTGCCGCAGGATTAATATCACATTTTAAAGGCGACAATTTAATTATTATCAATAAAGATCGAACACCTTATGATAGCGACGCTACTTTGGTCATACATGACGACATGGTTTCCGTTGTAAAATCATTAATGACAGAGTAA	Regulatory functions	DNA interactions	TIGR02605	Cytoplasmic
JSNZ_002168	CDS	JSNZ_002168	hypothetical protein	+	2185955	2186116	ATGCTTTTAATTTTGGAGTTGCGTTTTTGGAATTTGGAGTTTGGTTTTCGGAATTCGACATTTGGAATTCAGAATTATAATGAGTGGAAAATTTTAATTATTGCGTGTTTAATGACTTGGTTTTGTAGCGATTTTTATTTGATGAATTGTTTTTTTGTTTAA				Cytoplasmic
JSNZ_002169	CDS	JSNZ_002169	hypothetical protein	-	2186203	2186406	ATGAAATATAAACATTTTGCCATTATTACTTTAATTACAGGCATCGTCATGCTCACGGCAATGTACTTTGTACCATTTGGATATCATAAAATACCAATATTTGCAGGAATGGCGATTATTTTTACAGTCTATTTTAGTAATAAAAAATCTATTGATGAAACAAATATCTTTAGTAAGAAAAATCGCAATAAAAATAAACAATAA	Hypothetical proteins	Conserved	TIGR01655	Cytoplasmic Membrane			SG_5, Uncharacterized-5, Uncharacterized-8, SG_8
JSNZ_002170	CDS	JSNZ_002170	aldo/keto reductase	-	2186639	2187487	ATGAATCATATTGAAATAAGTAAAGATGTAAAGATACCAGTATTAGGTTTCGGAGTATTTCAAATTCCTCAAGAACAAACAGCAGAAGCGGTTAAAGAAGCAATTAAAGCGGGTTATAGACATATTGATACAGCACAAAGTTATTTAAATGAAACTGAAGTAGGTCAAGGTATTGAAGCTTCAGGTATTGATAGAAGTGAACTATTCATTACGACTAAAGTATGGATTGAAAATGTTAACTATGAAGATACTATCAAATCAATCGAACGATCATTACAACGATTAAATTTGGACTATCTTGATCTAGTGCTTATTCACCAACCTTACAATGACGTATATGGCTCATGGCGTGCATTAGAAGAGTTAAAAGAAAATGGTAAAATTAAAGCAATCGGTGTATCTAACTTCGGCGTTGATCGAATTGTAGATTTAGGTATTCACAATCAAATTCAACCACAAGTGAACCAAATAGAAATTAATCCATTCCATCAACAAGAAGAACAAGTTGCAGCACTTCAACAAGAAAATGTTGTGGTAGAAGCTTGGGCACCATTTGCAGAAGGTAAAAATCAATTATTCCAAAATCAATTGTTGCAGGCCATTGCAGATAAATACAACAAATCAATTGCACAAGTTATTTTACGCTGGTTAGTAGAACGTGACATTGTTGTACTCGCAAAATCAGTGAATCCAGAACGTATGGCTCAAAACTTAGATATATTTGATTTTGAACTTACAGAAGAAGATAAACAACAAATTGCGACATTAGAAGAAAGTAATAGCCAATTTTTCTCACATGCTGATCCAGAGATGATTAAAGCACTTACAAGCAGAGAATTAGATATTTAA			TIGR01293	Cytoplasmic
JSNZ_002171	CDS	JSNZ_002171	MerR family transcriptional regulator	-	2187557	2187973	ATGAAAACTAAAGAAGTCGTAGCGCTCATGAATATATCTCAAGACACTTTAAGATATTATGAAAAGGTTGGTGTGATTCCACCCGTTAATCGAGATGAAAATGGATATAGAATATATAATGATAGTGATTTAAATTGGATTTATTTAGTGAAAAATTTGCGAAATGCAGGCGTCAGTATTGAATCGCTTATCGAATTTTGTAGATTAGCGCAGCTTCCTAAAAATAAAAATATTCAAACACAGCAAAAGCAAATTTTAAATAAGCAACTCGAAGAATTAAATGAAAACTTAAAGACAATTCATGATGCGAGAGATTTACTAAAATATAAAATTGATAATTATGATAATCATATTGCTAAAATCAATGCTAGTGATAATCATGATGACAATGTTGAACGTCTTTGGGAGAGAAAGTAA	Regulatory functions	DNA interactions	TIGR02044	Cytoplasmic		CodY
JSNZ_002172	CDS	JSNZ_002172	hypothetical protein	+	2188216	2188383	ATACGGAAAATTTGGGTGATCGATCGTTTATATGCATCAACATTCTTTGTGGATTGTTTGACAGTAGACAGTCATTTGTATACGTTAACGAATTTTGAAAATTTGAATCATTATTTAATCATATTATTAATTGCGCACGCGCAACATAAAAAGGAGACATGTCAATGA				Cytoplasmic			Itaconate Response
JSNZ_002173	CDS	hysA	polysaccharide lyase 8 family protein	+	2188380	2190809	ATGACATATAGAATGAAGAAATGGCAAAAATTATCCACCATTACGTTATTAATGGCTGGTGTGATTACTTTGAATGGTGGTGAATTCAGAAGTATTGATAAACATCAAATCGCTGTGGCTGATACGAATGTTCAAACGCCAGATTATGAAAAGTTGAGGAACACATGGTTAGATGTTAACTACGGTTATGATAAGTATGATGAGAAGAATGACGCAATGAAGAAGAAGTTTGATGCTACGGAGAAAGAGGCAGAGAAATTACTCAGTAGCATGAAAACTGAAAGTGGAAGGACTTACTTGTGGGATAGTGCAAAAGATTTAGATAACAAGTCTGCGGATATGACTCGTACCTATCGTAATATTGAGAAAATCGCAGAAGCGATGAGGCATCCTAAAACCACTTTAAATACTGACGAAAATAAGAAGAAAGTGAAAGATGCCCTTGAGTGGCTGCATAAAAATGCATATGGAAAAGAACCAGATAATAAAGTAAAAGAATTGACTGAGAATTTTAAAATAACTGATTCATCAAAGAAAAAAGCTTTAAATTGGTGGGATTATGAAATTGGAACACCTAGATCATTAACAAATACGCTTATATTGCTGAATGATCAATTTTCAAATGAAGAAAAGAAAAAATTCACTGCCCCTATTAAAACTTTCGCCCCAAAAAGTGATGAAATATTATCTTCTGTAGGAAAAGCTGAACCTGCTAAAGGCGGAAATTTAGTAGACATTGCTAAAGTAAAACTTTTAGAAAGTATTATCGAAGAAGATAAAGATATGATGAAAAATTCAATAGATTCATTTAATAAAGTCTTCACTTACGTTCAAGATTCTGCCACTGATAAAGAACGTAATGGATTTTATAAAGATGGTTCATATATCGACCATAAAGATGTCCCATACACTGGTGCTTATGGCGTTGTACTCTTAGAGGGGATTTCTCAAATGATGCCGATGATAAAAGAAACACCTTTTAATGATAAAACCCAAAATAATACAACCTTAAAATCATGGATTGACGACGGATTTTTACCACTCATTTATAAAGGTGAAATGATGGATTTATCACGTGGTAGAGCCATTAGCCGTGAAAATGAAACGAGTCACTCAGCATCTGCAACTGTAATGAAATCATTGTTGAGATTAAGTGATGCCATGGATGATTCAACAAAAGCTAAGTATAAAAAAATTGTCAAAACTTCAGTTAAATCTGATTCAAGTTACGGCCAAAATGATACATTAAGCTCTTATTCGGATATAAGCAAAATGAAGTCTTTAATGGAAGACAGCACTATTTCTACTAACGGTTTAACACAACAACTTAAAATATATAATGACATGGATCGTGTCACCTATCACAATAAAGACTTAGACTTTGCATTTGGTTTAAGTATGACGTCGAAAAACGTCGCACGTTACGAAAGTATCAACGGAGAGAACTTAAAAGGTTGGCACACTAGTGCTGGAATGTCTTATTTATACAATAGCGATGTGAAACACTACCGTGATAACTTCTGGGCGACAGCTGATATGAAACGTTTAGCAGGTACAACAACTTTAGAAAATGAAGAACCTAAAGGTACGGATGTTAAAAAGTCGAGTAAAACTTTTGTAGGCGGAACAAAATTCGATGACCAACATGCTAGTATCGGAATGGATTTTGAAAATCAGGACAAAACTTTAACTGCCAAAAAATCATATTTCATATTAAACGATAAAATTGTCTTCTTAGGAACTGGCATTAAAAGTACTGATTCATCAAAGAATCCAGTTACAACGATTGAAAATCGCAAAGCGAATGGGTATACGTTATATACAGACGATAAACAAACAACCGCTTCCGATAATCAGGGAACCAATTCCGTCTTTTTAGAGTCAACCAATAAACCTAAAAACAATATAGGCTATCATTTTTTAAACGAATCGAAAATAACTGTAAAAAAAGAAAGTCATACTGGTAAGTGGAGTGATATAAATAAAAGTCAAAAGCAAGACAGTAAAACTAATCAATATTATGAAGTAACTCAAAAGCATTCTAATACAGATAGTAAATATGCATATGTGTTGTATCCAGGCTTATCTAAAGATGACTTTAATACAAAAAAAGATAAAGTAACTGTCGTTAAACAAGATGATGACTTCCACGTTGTGAAAGATAATGAATCGGTTTGGGCTGGTGTTAATTATAGTAATAGCACTCAAACTTTTGACATTAACAACACTAAAGTCGAAGTTAAAGCCAAAGGAATGTTTATTCTTAAAAACAAAGATGATAACACTTATGAATGTAGCTTCTATAATCCCGAATCTACAAATACCGCTTCAGATATTGAATCTAAAATTTCAATGACTGGATACTCTATTACAAACAAAAATACATCAACTTCTAATGAATCCGGCGTACACTTTGAATTAACTAAATAA	Hypothetical proteins	Conserved	TIGR02680	Extracellular			Vir-2	virulence
JSNZ_002174	CDS	JSNZ_002174	M23 family metallopeptidase	-	2190869	2191723	ATGAATAAAACAAACTTTGGGGATTATTTAAATAAAAGTAAGAGCAGGAAAATATATAAGATTTTTGATCAAAATTTGAAGCGAGAGTTTAGTTATTGGCAGTTTAGGAAACTTTTCAAATCTTATACAAGGCAGTCTGATGTACATGAGTTAAAAGTGTGTACTCAAAATGATGATACTATGGAGCAAATATGGATAGATAAAGCAAATCAATTTGGAGTGGCAGTGACTTGGAAAGATAATAGTATTATCGGATTTGTTATGCGTCCGTTAATCAATTATGATGCGATTAAGAATGAAACGACTTTAAAATACGCAGTGCCGACAACAGATTGCTATGAGGTTTTTTGGGGTGGAGATAATGAATTATATAATTATCACTATTTATACCTACATCAAAGGTATGCTATTGATTTAGTTATTAAAGAAAATCATAAAACATATAAGAATCAAGGAAAAGTAAATACTGATTATTTTTGTTTTGGAAAAGATATCATTGCGCCAGCAAATGGTACAGTTGAAAAAGTAGTGAATGGGGTTCAAGACAACAGTATTGGAAGTACGAATGAATCACAGTTTTTAGGAAATTATATTGTAATTAAGCACGCAGAAAATGAGTATAGCTTAATAGCTCATTTACAACAATATTCAATCATTGTGAATGAGGGGCAAAATGTTAAATATGGTGACTTCCTTGGGAAGGTTGGGAATTCTGGCAATTCTACTGAACCTCATATACATTTCCAAGTAATGAATGATAAGAATATTGAAGCATGTACGTCTTTGAAAATTCGATTTTTAAATAATCTAGAACTTATCAAAGGGGATGTGGTCTGCGGATTACAAGGTGAATGA				Cytoplasmic
JSNZ_002175	CDS	JSNZ_002175	HAD-IIB family hydrolase	-	2191934	2192749	ATGTCAAAGCGTCTATTATTGTTTGATTTTGATGAAACATATTTTAAACATAATACAAATGAAGAAGATTTAAGTCATTTAAGAGAAATGGAAAAATTGTTGGAAAAACTAACTAATAATAATGAAGTGATCACTGCTGTATTGACAGGAAGTACATTTCAAAGTGTCATGGATAAAATGGATCAAGTTAATATGACGTTTAAACCATTACATATCTTTTCTGATTTGAGTTCTAAAATGTTCACTTGGAATAATGGCGAATATGTTGAATCAGAAACATATAAAAAGAAAGTCTTGAGCGAACCATTTTTATTTGAAGATATTGAAGATATATTACGTCATATTTCTGCGCAATATAATGTCGAATTTATTCCACAAAGAGCATTTGAAGGTAATGAAACACATTATAATTTTTATTTTCATTCAACAGGTAATCACAACAATGATAGTCGTATCCTAGAAGCACTTGTCAGATACGCAAATGACCAAAACTATACAGCGAGATTTAGTCGAAGCAATCCATTAGCTGGTGATCCTGAAAATGCGTATGATATTGACTTCACACCGTCAAATGCTGGAAAATTATATGCTACTCAATTTCTGATGAAAAAATACAATATACCAGTAAAATCAATATTAGGTTTTGGAGATAGCGGCAATGACGAAGCATATTTAAGCTATCTTGAACATGCATATTTGATGTCGAATAGTAGAGATGAAGCATTAAAGCAGAAATTTAGATTAACAAAATATCCATATTATCAAGGGATAACACTGCATGTTAAAGAATTTGTTGAAGGTAAGTATGATTATTGA	Unknown function	Enzymes of unknown specificity	TIGR01484	Cytoplasmic
JSNZ_002176	CDS	JSNZ_002176	MAP domain-containing protein	+	2193044	2193469	ATGAAACTAAAATCATTTGTTACTGCCACTTTAGCATTGGGATTATTATCAACAGTAGGTGCAGCTTTACCGAGTCATGAAGCATCTGCAGATAGTAATAACGGTTATAAGGAATTGACAATGGATGGAAAACACACTGTGCCTTACACGATCTCAGTAGATGGTATTACTGCATTACATCGAACTTACTTTGTTTTTCCAGAAAATAAAAAGGTACTTTATCAAGAAATTGACAGTAAAGTAAAAAATGAATTAGCTTCACAACGTGGTGTTACAACAGAAAAAATTAATAATGCACAAACAGCAACGTATACACTTACTTTGAATGATGGTAATAAAAAAGTAGTGAATCTAAAGAAAAATGACGACGCTAAAAATTCAATTGATCCAAGTACAATCAAACAAATACAAATTGTAGTTAAATAA				Extracellular		SigB	SigB, SigS
JSNZ_002177	CDS	budA1	acetolactate decarboxylase	-	2193874	2194578	ATGGCTAGTGTTTTATATCAACATGGTACATTAGGCACATTAATGGCAGGTTTATTAAAAGGAACTGCATCAATAAATGAATTATTGCAACATGGTGATTTAGGTATCGCTACACTAACAGGTTCAAACGGTGAGGTAATCTTTTTAGATGGAAAAGCTTACCATGCAAATGAACATAAAGAATTTGTAGAATTAAAAGGTTACGAGTTAACACCATATGCAACTGTAACTAAATTCGTAGCAGATACAAGCTATGAAACGAAAGATAAATCTTCTGAAGCAGTTTTTGCAGAAATTAAGGAGAAAATGCTGAGTGAAAATTTATTTTCAGCAGTAAAAATTTCAGGATTATTTAAAAAAATGCATGTACGTATGATGCCGGCACAAGAGCCACCTTATACACGTTTAATTGATTCAGCTAGAAGACAACCTGAACAAACTGAAACATACGTCAAAGGTTCAGTCGTTGGGTTCTTTACACCAGAACTATTCCATGGTATCGGATCAGCAGGATTCCATGTACACTTTGCAAATGATGATCGTAATTTTGGTGGACATGTCTTAGATTTTGAAGTAGAAGATGTTAAGGTAGAAATCCAAAATATAGAAACATTTGAACAGCATTTTCCAATTCAAGATGAAGATTTCATAAATGCAAATATTGACTATAAAGATATTGCGGACGAAATTAGAGAAGCTGAATAA	Energy metabolism	Fermentation	TIGR01252	Cytoplasmic
JSNZ_002178	CDS	budB	acetolactate synthase AlsS	-	2194615	2196279	ATGACTGATAAAAAGTACACTGCAGCCGATATGGTTATTGATACTTTGAAAAATAATGGGGTAGAATATGTTTTTGGTATTCCGGGTGCAAAGATTGACTATCTATTTAATGCTTTAATTGATGATGGTCCTGAACTTATTGTCACTCGTCATGAACAAAACGCCGCAATGATGGCGCAAGGTATTGGAAGATTAACAGGCAAACCGGGTGTAGTACTTGTTACAAGTGGTCCTGGTGTAAGTAATTTAACTACTGGATTATTAACCGCAACATCTGAAGGGGATCCTGTATTAGCGTTAGGTGGCCAAGTGAAACGTAATGATTTATTACGATTAACGCATCAAAGTATTGATAATGCTGCGCTATTAAAATATTCATCAAAATATAGTGAAGAAGTACAAGATCCTGAATCATTATCAGAAGTTATGACAAATGCAATTCGAATTGCTACTTCAGGAAAAAATGGCGCAAGTTTTATTAGTATTCCGCAAGATGTGATTTCTTCACCAGTTGAATCTAAGGCGATATCACTTTGTCAAAAACCAAATTTAGGTGTACCAAGTGAACAAGATATTAATGATGTCATTGAAGCGATTAAAAATGCATCATTTCCGGTTTTATTAGCTGGAATGAGAAGTTCAAGTGCAGACGAAACGAATGCTATTCGCAAATTAGTAGAGCGTACCAATTTACCCGTTGTAGAAACATTCCAAGGTGCGGGTGTGATTAGTCGTGAATTAGAAAATCATTTCTTTGGGCGAGTGGGTTTATTCCGTAATCAAGTTGGTGATGAATTATTACGTAAAAGTGATTTAGTTGTTACAATCGGTTATGATCCTATAGAATATGAGGCTAGTAACTGGAATAAAGAATTAGATACGCAAATAATCAATATTGACGAAGTTCAAGCTGAAATTACTAATTATATGCAACCGAAAAAAGAGTTGATTGGTAATATTGCTAAAACGATTGAAATGATTTCTGACAAAGTAGATGAACCATTTATAAATCAACAACATTTGGATGAATTAGAAAAGTTAAGAGCGCATATTGATCAAGAAACTGGTATTAAAGCGACGCATGAAGAAGGCATCTTACACCCAGTTGAAATTATAGAATCTATGCAAAAGGTATTAACTGATGAAACAACAGTGACAGTTGATGTTGGTAGTCACTATATTTGGATGGCACGTAATTTCAGAAGTTACAATCCAAGACATTTATTATTTAGTAACGGTATGCAAACGCTTGGTGTAGCATTACCGTGGGCAATTTCAGCTGCGCTTGTACGTCCTAATACGCAAGTTGTATCCGTTGCTGGCGATGGAGGCTTTTTATTTTCATCACAAGATTTAGAAACAGCCGTACGTAAAAATCTAAACATTATTCAACTTATTTGGAACGATGGAAAATATAACATGGTTGAATTCCAAGAAGAAATGAAATATAAACGTTCATCAGGCGTAGACTTCGGTCCGGTAGATTTCGTAAAATATGCTGAATCATTTGGCGCAAAAGGTTTACGAGTTACTAATCAAGAAGAATTAGAAGCGGCAATTAAAGAGGGGTATGAAACAGATGGTCCAGTACTAATTGATATACCTGTAAATTACAAAGATAATATCAAACTTTCAACAAATATGTTACCTGACGTATTTAACTAA	Energy metabolism	Fermentation	TIGR02418	Cytoplasmic
JSNZ_002179	CDS, pseudogene	JSNZ_002179	hypothetical protein	+	2196512	2196667	TTGTGCGTTGTGATTATGAGGGATGTTGGATTGATTGATGTAGAGGATTGTTACGATATTTTTGGGATGTGGTGTTTAGTCAATGGCGGGCTGAAATTGTCGTTTTATGGCGGGCCGAAAATGTTGTTTTATAGCAACATGAAATTGTCATTTCGA
JSNZ_002180	CDS	JSNZ_002180	hypothetical protein	-	2196726	2196908	TTGAAAGATTCTATATTTTGGAAGAAAGCTTTTATTCCTGTTTATTTTATTGTTGCGATGCTGACGTTTCTACTTTTTAGGTTTTATATTAAAACAGACAACTTTTCTATGTATTTAATGATTATCTTCTTAATGTGTTTAGGAACTGCATCTATCATTTATAACTATAAAAACAATCGCTAA				Cytoplasmic Membrane
JSNZ_002181	CDS	rpsI	30S ribosomal protein S9	-	2197246	2197638	TTGGCACAAGTTGAATATAGAGGCACAGGCCGTCGTAAAAACTCAGTAGCACGTGTACGTTTAGTACCAGGTGAAGGTAACATCACAGTTAATAACCGTGACGTACGCGAATACTTACCATTCGAATCATTAATTTTAGACTTAAACCAACCATTTGATGTAACTGAAACTAAAGGTAACTATGATGTTTTAGTTAACGTTCATGGTGGTGGTTTCACTGGACAAGCTCAAGCTATCCGTCACGGAATCGCTCGTGCATTATTAGAAGCAGATCCTGAATACAGAGGTTCTTTAAAACGCGCTGGATTACTTACTCGTGACCCACGTATGAAAGAACGTAAAAAACCAGGTCTTAAAGCAGCTCGTCGTTCACCTCAATTCTCAAAACGTTAA	Protein synthesis	Ribosomal proteins: synthesis and modification	TIGR03627	Cytoplasmic	essential		Translation-2
JSNZ_002182	CDS	rplM	50S ribosomal protein L13	-	2197658	2198095	ATGCGTCAAACATTTATGGCAAATGAATCAAACATTGAGCGCAAATGGTATGTTATCGATGCTGAAGGCCAAATATTAGGTCGTTTATCATCAGAAGTAGCATCTATCTTACGCGGTAAAAATAAAGTAACTTACACACCACACGTTGATACTGGTGATTATGTAATCGTTATTAATGCATCAAAAATCGAATTTACTGGTAACAAAGAAACTGACAAAGTTTACTACCGTCACTCAAATCACCCAGGTGGTATCAAATCAATCACTGCTGGTGAATTAAGAAGAACTAACCCAGAACGTTTAATTGAAAACTCAATTAAAGGTATGTTACCAAGCACTCGTTTAGGCGAAAAACAAGGTAAAAAATTATTTGTATATGGTGGCGCTGAACATCCACACGCTGCACAACAACCAGAAAACTACGAATTACGTGGTTAA	Protein synthesis	Ribosomal proteins: synthesis and modification	TIGR01066	Extracellular	essential		Translation-2
JSNZ_002183	CDS	truA	tRNA pseudouridine(38-40) synthase TruA	-	2198335	2199138	ATGCGTATATTAGTAGAAATTGCGTATCAAGGAAATAATTTTCTAGGTTTTCAAATTCAACAAAATGGTCGAACGGTACAGCAACAATTTGAAAAGCTATTACAACGCATGCATAAAAGACATGTGAGAATCCATCCTTCAAGTAGGACTGATAGAGGTGTACATGCGATACAGCAATACTTTCATTTCGACACAGAGCTGAATATACCTATGTCACAATGGCAATATGCAATGAACCGAACGTTACCTGATGATATTTATGTCAACAATGTAGTTACAGTCGATGACGATTTTCATTGTCGTTACGATTGTGTTGGTAAACGCTATCGATATAAAGTATATCAAGCACAACACCGCGATCCATTTCAAAGTGGTTTGAAAACATTTATTCCTGAAACGTTGGATTTAGATAAAATGAACAGAGCTGCACAACAATTCATAGGTACACATGATTTTACGGGATTTTGTTCGCAAAAAACTGAAGTAGAAAGCAAGGTTAGAACATTATACCAAAGTGAAATTGTAAAGACAGATGATGGCTTTGATTATATTGTCACTGGATCTGGATTTTTATATAACATGGTGCGTGTCTTAGTTGCATTTTTAATAGAAGTTGGAAAAGGGCGACATGAAATTTCTGATGTGCCGAAGCTACTTGAATCAAAGAATCGTAAGAATGTTCCTTTCACTGCACCGGCTGAAGGACTATATTTAGAGAAGATTTATTTAGATGAAAATGAGTTATTAAAAGACTTTGACAACGATATCAAAATACATCGTAAAAAATCATTACAAAATGACTGA	Protein synthesis	tRNA and rRNA base modification	TIGR00071	Cytoplasmic
JSNZ_002184	CDS	ecfT	energy-coupling factor transporter transmembrane protein EcfT	-	2199143	2199949	ATGAAAAATAAATTGATTATAGGGCGATATTTACCAATTAATTCTTTTGTTCATCATCTTGATCCAAGAGCAAAGTTAATGTTTGTTTTTCTTTTTATTATATTAATATTTTTCTGTCATTCACCATTAACATATCTTTGGGTGTTTGCACTTATATTATTCTTTATGAGATTAGCAAAAATTCAATTATGGTTCCTAATCAAAGGTTTAACACCAATATTTTTCTTTTTAATCTTCACATTAATGATGCATATATTTTTAACTAAAGGTGGATATGTATTAGTTGAATGGCATGGCATCACGATTGAAACTAATGGTATTTTAGAAGGGCTATATATATCACTGCGTTTAATTGGGATTGTGATGATTGCAACAATTATGACACTATCTACAAGTCCAATTGATTTAACAGATGCGTTTGAAAGATTACTTGCACCACTAAAGATGTTTAAATTACCAGTTCATCAATTAAGTATGATAATGTCCATTGCGTTACGATTCATCCCGACGTTAATGGATGAGTTAGATAAAATCATTTTGGCGCAAAAGTCGCGTGGTTCTGAAATAAGTTCAGGGAACATTGCAACACGTATTAAATCATTTATTCCATTACTAGTGCCACTATTCATCTCAGCTTTCCAACGCGCCGAAGAATTAGCGGTCGCAATGGAAGTTAGGGGTTATGATGCCAATGTTAAGAGAACGAGCTACAGACAGCTTAAATGGCAATTGAGAGATACGATATCTTTAACCATAATTATCCCAATTGCAATTATTTTATTCGTATTAAAATATTCAGGAGTGTAA	Transport and binding proteins	Cations and iron carrying compounds	TIGR02454	Cytoplasmic Membrane
JSNZ_002185	CDS	cbiO2	energy-coupling factor transporter ATPase	-	2199939	2200799	ATGACTATACGCTTTGACAATGTAAGTTATACCTATCAAAAAGGGACACCATACCAGCATCAAGCTATTCATGATGTTAATACAGAATTTGAACAAGGTAAATATTACGCCATCGTTGGACAAACAGGTAGTGGTAAATCAACATTGATACAAAATATTAATGCACTGTTAAAGCCAACTACTGGGACAGTTACAGTTGATGACATTACTATTACACATAAGACCAAAGATAAATATATTAGACCTGTAAGAAAAAGAATTGGAATGGTATTTCAATTCCCCGAATCTCAATTATTTGAGGACACAGTAGAGCGTGAAATGATATTTGGACCTAAAAACTTTAAAATGAATTTAGATGAAGCTAAAAACTATGCCCATCGTCTGTTGATGGATTTAGGCTTTTCAAGAGATGTAATGTCACAATCACCATTTCAAATGTCAGGTGGACAAATGCGTAAAATAGCGATTGTATCGATATTAGCAATGAATCCTGATATTATCGTGGTTGATGAACCTACAGCAGGACTTGATCCACAAAGTAAACGACAAGTAATGCGATTACTAAAGTCACTACAAATAGATGAAAATAAGGCAATTATCCTAATTTCACATGATATGAATGAAGTCGCGCGTTATGCAGATGAAGTCATCGTTATGAAAGAAGGTAGTATAGTGTCGCAAACATCACCAAAAGAGCTCTTCAAAGATAAAGAAAAATTGGCGGATTGGCATATTGGTTTGCCAGAAATTGTTCAGTTACAATATGACTTTGAACAAAAACATCAAACAAAATTAAAAGATATTGCCTTAACTGAAGAAGCATTTGTAAGCTTGTATAAGGAGTGGCAACATGAAAAATAA	Transport and binding proteins	Unknown substrate	TIGR04521	Cytoplasmic Membrane
JSNZ_002186	CDS	cbiO1	energy-coupling factor transporter ATPase	-	2200796	2201605	GTGGAGGATAAGAATTCAGTTATTGTATTTAAAAATGTTTCATTTCAATATCAAAGTGATGCATCCTTCACATTGAAAGATGTTTCTTTTAGTATACCTAAAGGTCAGTGGACATCTATTGTTGGTCATAACGGTTCTGGAAAATCTACAATTGCCAAGTTAATGATTGGCATAGAGAAAGTTAAATCTGGAGAAATTTTTTATAATAATCAAGCTATAACAGATGATAATTTTGAAAAGTTAAGAAAAGACATAGGAATTGTATTTCAGAATCCGGATAATCAATTTGTTGGTTCAATTGTAAAATACGATGTGGCATTTGGACTCGAAAATCATGCGGTTCCACATGACGAAATGCATAGAAGAGTCAGCGAAGCACTTAAACAAGTTGATATGTTAGAACGTGCAGATTATGAACCTAATGCATTATCGGGGGGACAGAAGCAGCGTGTGGCTATAGCAAGTGTATTAGCACTTAACCCCTCTGTCATTATATTAGATGAGGCGACTTCTATGTTAGATCCTGATGCACGTCAAAATTTATTGGATTTAGTGAGAAAAGTTAAATCAGAACATAATATTACAATCATTTCTATTACGCATGATTTATCTGAGGCGATGGAAGCAGATCATGTTATCGTTATGAATAAAGGGACTGTCCATAAAGAAGGCACAGCGATTGAAATTTTCGACCATGCAGAAGAGTTAACAACAATAGGTCTAGATTTGCCATTCCCAATCAAAATAAATCAAATGCTGGGACACCAAACATCATTCTTAACTTATGAAGGGCTGGTGGATCAACTATGA	Transport and binding proteins	Unknown substrate	TIGR04520	Cytoplasmic Membrane
JSNZ_002187	CDS	rplQ	50S ribosomal protein L17	-	2202146	2202514	ATGGGTTACAGAAAATTAGGTCGTACTTCTGATCAACGTAAAGCTATGTTACGTGACTTAGCTACATCACTTATTATTAGTGAACGTATTGAAACTACAGAAGCTCGTGCAAAAGAAGTTCGCAGTGTTGTTGAGAAATTAATCACTTTAGGTAAAAAAGGAGATTTAGCTTCTCGTCGTAATGCAGCTAAAACTTTACGTAATGTTGAAATCTTAAACGAAGATGAAACTACACAAACTGCACTTCAAAAATTATTTGGTGAAATCGCAGAGCGTTACACAGAACGTCAAGGTGGTTACACTCGTATCCTTAAACAAGGCCCTCGTCGCGGTGACGGTGCTGAATCAGTAATTATCGAATTAGTATAA	Protein synthesis	Ribosomal proteins: synthesis and modification	TIGR00059	Extracellular	essential		Translation-1
JSNZ_002188	CDS	rpoA	DNA-directed RNA polymerase subunit alpha	-	2202531	2203475	ATGATAGAAATCGAAAAACCTAGAATTGAGACAATTGAAATTAGTGAAGATGCTAAATTCGGTAAGTTCGTTGTTGAACCACTAGAACGTGGCTACGGTACTACACTAGGAAACTCCTTACGTCGTATCCTACTATCTTCATTACCAGGTGCAGCCGTTAAGTATATTGAAATTGAGGGAGTTTTACATGAATTCTCAGCAGTAGACAATGTAGTTGAAGATGTTTCTACAATTATTATGAACATTAAACAATTAGCATTGAAAATTTACTCTGAAGAAGATAAAACTTTAGAAATTGATGTACGTGATGAAGGCGAAGTAACAGCAAGCGACATTACACATGATAGTGATGTTGAAATTTTAAACCCAGAGCTTAAAATTGCAACAGTATCTAAAGGTGGTCACTTAAAAATTCGTCTAGTTGCTAACAAGGGTAGAGGTTACGCATTAGCAGAACAAAATAATACTAGTGATTTACCAATTGGTGTAATCCCTGTTGATTCATTGTATTCACCTGTTGAACGTGTGAACTATACTGTTGAAAATACACGTGTAGGTCAAAGCAGTGATTTTGATAAATTAACATTGGATGTTTGGACTAATGGTTCAATCACACCACAAGAATCAGTTTCATTAGCAGCAAAAATAATGACTGAACACTTGAATATCTTCGTTGGTCTTACTGATGAAGCGCAAAACGCTGAAATCATGATTGAAAAAGAAGAAGATCAAAAAGAAAAAGTATTAGAAATGTCTATTGAAGAATTAGACTTATCTGTACGTTCATATAACTGCTTAAAACGCGCAGGAATCAATTCTGTTCAAGAGTTAGCTGACAAATCTGAAGCTGACATGATGAAAGTGCGTAATTTAGGTCGTAAATCTTTAGAAGAAGTTAAATACAAATTAGAAGATTTAGGATTAGGATTAAGAAAAGAAGATTGA	Transcription	DNA-dependent RNA polymerase	TIGR02027	Cytoplasmic	essential		Translation-1
JSNZ_002189	CDS	rpsK	30S ribosomal protein S11	-	2203550	2203939	ATGGCACGTAAACAAGTATCTCGTAAACGTAGAGTGAAAAAGAATATTGAAAATGGTGTAGCACACATCCGTTCAACATTCAACAACACTATTGTAACTATCACTGATGAGTTCGGTAATGCTTTATCATGGTCATCAGCTGGTGCATTAGGATTCAAAGGATCTAAAAAATCAACACCATTTGCAGCACAAATGGCTTCTGAAACTGCATCTAAATCAGCTATGGAGCATGGTTTAAAAACAGTTGAAGTAACAGTTAAAGGACCTGGTCCAGGTCGTGAATCAGCTATTCGTGCATTACAATCTGCAGGTTTAGAAGTAACTGCGATCAGAGACGTTACTCCAGTACCTCATAACGGTTGTCGTCCACCAAAACGTCGTCGTGTATAA	Protein synthesis	Ribosomal proteins: synthesis and modification	TIGR03632	Cytoplasmic	essential		Translation-1
JSNZ_002190	CDS	rpsM	30S ribosomal protein S13	-	2203963	2204328	ATGGCACGTATTGCAGGAGTAGATATTCCACGTGAAAAACGCGTAGTTATCTCATTAACTTATATATACGGTATCGGTACGTCAACTGCTCAAAAAATTCTTGAAGAAGCTAACGTATCAGCTGATACTCGTGTGAAAGATTTAACTGATGACGAATTAGGTCGCATCCGTGAAGTTGTAGACGGTTATAAAGTCGAAGGTGACTTACGTCGTGAAACTAACTTAAATATCAAACGTTTAATGGAAATTTCATCATACCGTGGTATCCGTCACCGTCGTGGTTTACCAGTTCGTGGTCAAAAAACGAAAAACAACGCGCGTACTCGTAAAGGACCAGTTAAAACGGTAGCTAACAAGAAAAAATAA	Protein synthesis	Ribosomal proteins: synthesis and modification	TIGR03631	Cytoplasmic	essential		Translation-1
JSNZ_002191	CDS	rpmJ	50S ribosomal protein L36	-	2204351	2204464	ATGAAAGTAAGACCATCAGTAAAACCTATTTGCGAAAAATGTAAAGTCATTAAACGTAAAGGTAAAGTAATGGTAATTTGTGAAAATCCAAAACACAAACAAAGACAAGGTTAA	Protein synthesis	Ribosomal proteins: synthesis and modification	TIGR01022	Extracellular	essential		Translation-1
JSNZ_002192	CDS	infA	translation initiation factor IF-1	-	2204496	2204714	ATGGCTAAACAAGATGTAATTGAATTAGAAGGTACTGTATTAGATACTTTACCGAACGCAATGTTTAAAGTAGAATTAGAAAATGGTCATGAGATTTTAGCTCACGTAAGTGGTAAAATCAGAATGAATTACATTCGTATTCTACCTGGCGACAAAGTAACTGTTGAGATGTCTCCGTACGATTTAACACGCGGAAGAATTACTTATCGTTATAAATAA	Protein synthesis	Translation factors	TIGR00008	Cytoplasmic	essential		Translation-1
JSNZ_002193	CDS	adk	adenylate kinase	-	2204907	2205554	ATGAATATCATTTTGATGGGTTTACCTGGCGCAGGTAAAGGAACTCAAGCAAGTGAAATTGTCAAGAAATTCCCAATACCCCACATTTCAACTGGTGACATGTTCAGAAAAGCTATAAAAGAAGAAACTGAATTAGGTAAAGAAGCTAAGTCTTATATGGACCGTGGCGAATTAGTTCCTGATGAAGTGACTGTAGGTATCGTTAAGGAAAGAATTTCTGAAGACGATGCAAAAAAAGGCTTTTTATTAGATGGCTTCCCAAGAACAATCGAGCAAGCTGAGGCATTAAATAATATTATGTCTGAGCTTGACAGAAACATTGATGCTGTCATCAATATCGAAGTTCCGGAAGAAGAATTAATGAACCGTCTTACAGGTCGTCGAATCTGTGAGTCATGTGGTACAACGTATCATCTTGTATTTAATCCTCCGAAGGTCGAAGGTATTTGTGATATCGATGGTGGTAAATTGTATCAACGAGAAGATGATAATCCTGAAACGGTAGCTAATCGTTTGAGTGTTAATATTAAACAATCTAAGCCTATTTTAGATTTCTATGATCAAAAAGGTGTATTGAAAAATATTGATGGTTCAAAAGATATTAGCGACGTTACCAAAGATGTCATTGATATTTTAGATCATTTGTAA	Purines, pyrimidines, nucleosides, and nucleotides	Nucleotide and nucleoside interconversions	TIGR01351	Cytoplasmic	essential		Translation-1
JSNZ_002194	CDS	secY	preprotein translocase subunit SecY	-	2205571	2206863	ATGATTCAAACCCTTGTGAACTTCTTTAGAACAAAAGAGGTTCGTAACAAGATTTTCTTCACACTAGCAATGTTAGTAATTTTTAAAATAGGGACTTATATACCAGCTCCAGGAGTAAATCCTGCAGCTTTTGATAATCCCCAAGGTTCTCAAGGTGCCACTGAGTTATTAAATACTTTTGGTGGCGGAGCCTTGAAACGATTTTCTATTTTTGCAATGGGTATTGTACCCTACATCACTGCATCAATCGTAATGCAATTATTACAAATGGATATTGTCCCTAAATTCTCAGAATGGGCAAAACAAGGTGAAGTAGGTAGAAGAAAGTTAAATAACGTTACTCGTTATTTAGCAATTTCTTTAGCATTTATCCAATCTATAGGTATGGCATTCCAATTTAATAATTATCTCAAAGGTGCGCTGATTATCAATCAGTCAATTATGAGTTATTTATTAATAGCACTAGTTTTGACAGCAGGAACTGCTTTCTTAATATGGCTTGGTGATCAAATCACTCAGTTCGGTGTTGGTAATGGTATTTCTATTATCATATTTGCGGGTATTTTATCAACGTTGCCAGCCAGTCTAATTCAATTTGGACAAACTGCGTTCGTTGGGCAAGAAGATACATCATTAGCATGGTTGAAAGTATTAGGACTTTTAGTGTCACTGATACTATTAACTGTAGGTGCTATTTATGTACTTGAAGCCGTTCGTAAAATTCCGATTCAATATGCTAAGAAACAAACTGCTCAAAGATTAGGTTCACAGGCAACTTATCTACCTTTAAAAGTGAACTCAGCCGGTGTTATTCCTGTAATCTTTGCAATGGCGTTCTTCTTACTGCCTAGAACATTAACGTTGTTCTATCCAGATAAAGAATGGGCACAAAACATTGCGAATGCTGCAAATCCTTCAAGTAATGTTGGTATGGTTGTATATATTGTACTAATTATACTATTCACATACTTCTATGCATTTGTACAAGTTAATCCGGAAAAAATGGCTGATAACCTTAAGAAACAAGGTAGCTATGTTCCAGGCATTAGACCTGGTGAACAAACCAAAAAATATATTACTAAAGTTTTATATCGTTTAACTTTTGTAGGTTCTATCTTCTTAGCCGTTATTTCAATTCTACCGATATTAGCAACTAAGTTTATGGGATTACCACAATCAATTCAGATTGGTGGTACAAGTTTACTTATCGTTATTGGTGTAGCGATTGAAACAATGAAATCTTTAGAAGCTCAAGTATCTCAAAAAGAATATAAAGGCTTTGGTGGTAGATAA	Protein fate	Protein and peptide secretion and trafficking	TIGR00967	Cytoplasmic Membrane	essential		Translation-1
JSNZ_002195	CDS	rplO	50S ribosomal protein L15	-	2206863	2207303	ATGAAATTACATGAGTTAAAACCGGCAGAAGGTTCACGTAAAGAACGCAATCGTGTTGGACGTGGTGTTGCGACAGGTAACGGTAAAACAAGTGGTCGCGGACACAAAGGTCAAAAAGCTCGTTCAGGCGGTGGTGTAAGACCAGGATTCGAAGGTGGTCAATTACCATTATTCCGTCGTTTACCAAAACGTGGTTTTACTAACATAAATCGTAAAGAATATGCTATTGTTAACTTAGACCAACTTAATAAATTTGAAGATGGTACTGAAGTAACTCCAGCTTTATTAGTAGAATCTGGTGTTGTTAAGAATGAAAAATCTGGTATCAAAATACTAGGTAATGGTTCACTTGATAAGAAATTGACAGTGAAAGCTCATAAATTCTCAGCTTCAGCAGCAGAAGCTATTGATGCTAAAGGTGGAGCACACGAGGTGATCTAA	Protein synthesis	Ribosomal proteins: synthesis and modification	TIGR01071	Extracellular	essential		Translation-1
JSNZ_002196	CDS	rpmD	50S ribosomal protein L30	-	2207320	2207499	ATGGCTAAATTACAAATTACCCTCACTCGTAGTGTTATTGGTCGTCCTGAAACACAACGTAAAACTGTTGAAGCTTTAGGTCTTAAAAAGACTAACAGTTCAGTAGTTGTTGAAGATAACCCTGCTATTCGTGGGCAAATCAACAAAGTTAAGCACTTAGTAACAGTAGAAGAAAAATAA	Protein synthesis	Ribosomal proteins: synthesis and modification	TIGR01308	Cytoplasmic	essential		Translation-1
JSNZ_002197	CDS	rpsE	30S ribosomal protein S5	-	2207516	2208016	ATGGCTCGTAGAGAAGAAGAGACGAAAGAATTTGAAGAACGCGTTGTTACAATCAACCGTGTAGCAAAAGTTGTAAAAGGTGGTCGTCGTTTCCGTTTCACTGCATTAGTTGTAGTTGGAGACAAAAATGGTCGTGTAGGTTTCGGTACTGGTAAAGCTCAAGAGGTACCAGAAGCAATCAAAAAAGCTGTTGAAGCAGCTAAAAAAGATTTAGTAGTTGTTCCACGTGTTGAAGGTACAACTCCACACACAATTACTGGCCGTTACGGTTCAGGAAGCGTATTTATGAAACCGGCTGCACCTGGTACAGGAGTTATCGCTGGTGGTCCTGTTCGTGCCGTACTTGAATTAGCAGGTATCACTGATATCTTAAGTAAATCATTAGGATCAAACACACCAATCAACATGGTTCGTGCTACAATCGATGGTTTACAAAACCTTAAAAATGCTGAAGATGTTGCGAAATTACGTGGCAAAACAGTAGAAGAATTATACAATTAA	Protein synthesis	Ribosomal proteins: synthesis and modification	TIGR01021	Cytoplasmic	essential		Translation-1
JSNZ_002198	CDS	rplR	50S ribosomal protein L18	-	2208037	2208396	ATGATCAGTAAAATTGATAAAAATAAAGTGCGTTTAAAAAGACATGCTCGTGTTCGTACTAACTTATCAGGTACAGCTGAAAAGCCACGTTTAAACGTATATCGTTCAAACAAGCATATCTACGCTCAAATTATTGATGATAATAAAGGCGTAACATTAGCTCAAGCTTCTTCAAAAGACAGCGACATTGCTACTAAAGCAACTAAAGTTGAATTAGCAACTAAAGTCGGTGAAGCAATTGCTAAAAAAGCTGCTGACAAAGGCATTAAAGAAATCGTATTTGACCGTGGAGGATATTTATATCACGGACGTGTTAAAGCATTAGCTGAAGCAGCAAGAGAAAGCGGATTAGAATTTTAA	Protein synthesis	Ribosomal proteins: synthesis and modification	TIGR00060	Extracellular	essential		Translation-1
JSNZ_002199	CDS	rplF	50S ribosomal protein L6	-	2208427	2208963	ATGAGTCGTGTTGGTAAGAAAATTATTGACATCCCTAGTGACGTAACAGTAACTTTTGATGGAAATCATGTAACTGTTAAAGGTCCTAAAGGTGAATTATCAAGAACTTTAAATGAAAGAATGACATTCAAACAAGAAGAAAACACAATTGAAGTTGTAAGACCATCTGATTCTAAAGAAGATAGAACAAACCATGGTACAACTCGTGCTTTATTAAACAATATGGTACAAGGTGTTTCTCAAGGATACGTAAAAGTACTTGAACTTGTTGGTGTAGGTTACCGTGCTCAAATGCAAGGTAAAGACTTAATCCTTAACGTTGGTTATTCTCACCCAGTAGAAATTAAAGCTGAAGAAAACATTACTTTCTCAGTTGAGAAAAACACAGTCGTTAAAGTTGAAGGTATTTCAAAAGAACAAGTTGGAGCATTAGCATCTAACATCCGTTCAGTAAGACCTCCAGAGCCTTACAAAGGTAAAGGTATTCGTTACCAAGGTGAATACGTTCGCCGTAAAGAAGGTAAAACTGGTAAATAA	Protein synthesis	Ribosomal proteins: synthesis and modification	TIGR03654	Extracellular	essential		Translation-1
JSNZ_002200	CDS	rpsH	30S ribosomal protein S8	-	2208988	2209386	ATGACAATGACAGATCCAATCGCAGATATGCTTACTCGTGTAAGAAACGCAAACATGGTGCGTCACGAGAAGTTAGAATTACCTGCATCAAATATTAAAAAAGAAATTGCTGAAATCTTAAAGAGTGAAGGTTTCATTAAAAATGTTGAATACGTAGAAGATGATAAACAAGGTGTACTTCGTTTATTCTTAAAATATGGTCAAAACGATGAGCGTGTTATCACAGGATTAAAACGTATTTCAAAACCAGGTTTACGTGTTTATGCAAAAGCTAGCGAAATGCCTAAAGTATTAAATGGTTTAGGTATTGCATTAGTATCAACTTCTGAAGGTGTAATCACTGACAAAGAAGCAAGAAAACGTAATGTTGGTGGAGAAATTATCGCATACGTTTGGTAA			TIGR04561	Cytoplasmic	essential		Translation-1
JSNZ_002201	CDS	rpsN	type Z 30S ribosomal protein S14	-	2209418	2209603	GTGGCTAAAACTTCAATGGTTGCTAAGCAACAAAAAAAACAAAAATATGCAGTTCGTGAATACACTCGTTGTGAACGTTGTGGCCGTCCACATTCTGTATATCGTAAATTTAAATTATGCCGTATTTGTTTCCGTGAATTAGCTTACAAAGGCCAAATCCCTGGCGTTCGTAAAGCTAGCTGGTAA	Hypothetical proteins	Conserved	TIGR00269	Extracellular	essential		Translation-1
JSNZ_002202	CDS	rplE	50S ribosomal protein L5	-	2209626	2210165	TTGAACCGTTTAAAAGAAAAGTTTAACACTGAAGTTACTGAAAACTTAATGAAAAAATTCAATTATAGTTCAGTAATGGAAGTACCAAAAATAGATAAAATCGTTGTGAACATGGGTGTAGGTGACGCAGTACAAAATTCTAAAGTATTAGACAATGCTGTTGAAGAATTAGAATTGATCACTGGTCAAAAACCATTAGTAACTAAAGCTAAAAAATCAATCGCGACTTTCCGTTTACGTGAAGGTATGCCAATCGGTGCGAAAGTAACACTTCGCGGTGAAAGAATGTATGAATTCTTAGACAAATTAATTTCAGTATCATTACCACGTGTACGTGACTTCCAAGGTGTTTCTAAAAAAGCATTTGACGGACGCGGTAACTACACTTTAGGTGTTAAAGAACAATTAATTTTCCCAGAAATCGACTATGATAAAGTAAGTAAAGTTAGAGGAATGGATATTGTTATCGTAACGACTGCTAACACTGATGAAGAAGCTCGTGAATTGTTAGCTAACTTCGGTATGCCATTCCGTAAATAA	Energy metabolism	Amino acids and amines	TIGR01228	Extracellular	essential		Translation-1
JSNZ_002203	CDS	rplX	50S ribosomal protein L24	-	2210192	2210509	ATGCATATCAAAAAAGGTGACAACGTTAAAGTTATCGCAGGTAAAGACAAAGGTAAAGAAGGTAAAGTAATTGCTACTCTACCTAAAAAAGACCGTGTCGTTGTGGAAGGTGTTAACATTATGAAAAAACACCAAAAACCAACTCAATTAAATCCTGAAGGTGGAATCTTAGAAACAGAGGCAGCAATCCATGTTTCTAATGTACAATTATTGGACCCTAAAACAAACGAACCAACTCGTGTAGGTTACAAATTTGTTGATGGTAAAAAAGTTCGTATCGCTAAAAAATCTGGCGAAGAAATTAAATCTAATAATTAA	Protein synthesis	Ribosomal proteins: synthesis and modification	TIGR01079	Cytoplasmic	essential		Translation-1
JSNZ_002204	CDS	rplN	50S ribosomal protein L14	-	2210545	2210913	ATGATCCAACAAGAAACACGCTTGAAAGTAGCAGACAACTCTGGTGCTCGTGAAGTTCTTACAATCAAAGTATTAGGTGGATCTGGTCGTAAAACAGCAAACATCGGCGATGTTATCGTATGTACTGTTAAAAATGCAACACCAGGTGGCGTTGTTAAAAAAGGTGACGTTGTCAAAGCTGTAATCGTACGTACTAAGTCAGGTGTTCGTCGTAATGACGGTTCATACATCAAATTTGATGAAAATGCATGTGTTATCATCCGTGATGACAAAGGCCCACGTGGTACTCGTATCTTCGGACCTGTTGCTCGTGAATTACGTGAAGGTAACTTCATGAAAATCGTATCATTAGCACCAGAAGTACTTTAA	Protein synthesis	Ribosomal proteins: synthesis and modification	TIGR01067	Extracellular	essential		Translation-1
JSNZ_002205	CDS	rpsQ	30S ribosomal protein S17	-	2210945	2211208	GTGAGCGAAAGAAACGATCGTAAAGTTTATGTAGGTAAAGTTGTTTCAGACAAAATGGACAAGACTATTACAGTACTTGTTGAAACTTACAAAACACACAAATTATACGGTAAACGAGTAAAATACTCTAAAAAATACAAAACTCATGATGAAAACAATTCAGCTAAATTAGGAGACATTGTTAAAATTCAAGAAACTCGTCCTTTATCAGCAACAAAACGTTTTCGTTTAGTAGAGATTGTTGAAGAGTCAGTAATTATTTAA	Protein synthesis	Ribosomal proteins: synthesis and modification	TIGR03635	Extracellular	essential		Translation-1
JSNZ_002206	CDS	rpmC	50S ribosomal protein L29	-	2211232	2211441	ATGAAAGCTAAGGAAATTAGAGACTTAACCACTTCAGAAATCGAAGAACAAATCAAATCTTCAAAAGAAGAGCTTTTTAACCTACGCTTTCAGTTAGCTACAGGTCAATTAGAAGAAACTGCACGTATTCGTACAGTAAGAAAAACGATTGCACGTCTAAAAACTGTTGCTCGTGAAAGAGAAATTGAACAAAGTAAGGCTAATCAATAA	Protein synthesis	Ribosomal proteins: synthesis and modification	TIGR00012	Cytoplasmic	essential		Translation-1
JSNZ_002207	CDS	rplP	50S ribosomal protein L16	-	2211431	2211865	ATGTTACTACCAAAACGTGTAAAATATCGTCGTCAACATCGTCCTAAAACAACTGGTCGTTCTAAAGGCGGTAACTACGTAACATTTGGTGAGTTTGGTTTACAAGCTACAACAACGTCTTGGATCACATCTCGTCAAATCGAATCTGCTCGTATAGCAATGACACGTTACATGAAACGTGGCGGGAAAGTTTGGATTAAAATCTTCCCACATACACCATATACTAAAAAACCTTTAGAAGTACGTATGGGTGCTGGTAAAGGTGCGGTTGAAGGCTGGATCGCAGTTGTTAAACCAGGTAGAATTTTATTCGAAGTTGCTGGCGTTTCTGAAGAAGTTGCGCGTGAAGCACTACGTTTAGCAAGTCACAAACTTCCAGTAAAAACTAAGTTTGTAAAACGTGAGGAATTGGGTGGTGAAACAAATGAAAGCTAA	Protein synthesis	Ribosomal proteins: synthesis and modification	TIGR01164	Extracellular	essential		Translation-1
JSNZ_002208	CDS	rpsC	30S ribosomal protein S3	-	2211868	2212521	GTGGGTCAAAAAATTAATCCAATCGGACTTCGTGTTGGTATTATCCGTGATTGGGAAGCTAAATGGTATGCTGAAAAAGACTTCGCTTCACTTTTACACGAAGATTTAAAAATCCGTAAATTTATTGATAATGAATTAAAAGAAGCATCAGTTTCTCACGTAGAGATTGAACGTGCTGCAAACCGTATCAACATTGCAATTCATACTGGTAAACCTGGTATGGTAATTGGTAAAGGCGGTTCAGAAATCGAAAAATTACGCAACAAATTAAATGCGTTAACTGATAAAAAAGTACACATCAACGTAATTGAAATCAAAAAAGTTGATCTTGACGCTCGTTTAGTAGCTGAAAACATCGCACGTCAATTAGAAAACCGTGCTTCATTCCGTCGTGTACAAAAACAAGCAATCACTAGAGCTATGAAACTTGGTGCTAAAGGTATCAAAACTCAAGTATCTGGTCGTTTAGGCGGAGCTGACATCGCTCGTGCTGAACAATATTCAGAAGGAACTGTTCCACTTCATACGTTACGTGCTGACATCGATTATGCACACGCTGAAGCTGACACTACTTACGGTAAATTAGGCGTTAAAGTATGGATCTATCGTGGAGAAGTTCTTCCTACTAAGAACACTAGTGGAGGAGGAAAATAA	Protein synthesis	Ribosomal proteins: synthesis and modification	TIGR01009	Extracellular	essential		Translation-1
JSNZ_002209	CDS	rplV	50S ribosomal protein L22	-	2212545	2212898	ATGGAAGCAAAAGCGGTTGCTAGAACAATAAGAATCGCACCTCGTAAAGTAAGACTAGTTCTTGACTTAATCAGAGGTAAAAATGCTGCTGAAGCTATTGCAATTTTAAAATTAACAAACAAAGCTTCATCACCAGTAATTGAAAAAGTATTAATGTCCGCTTTAGCTAATGCTGAACATAACTATGACATGAACACAGATGAATTAGTAGTTAAAGAAGCATATGCTAACGAAGGACCAACATTAAAACGTTTCCGTCCACGTGCGCAAGGTCGTGCAAGTGCGATTAACAAACGTACAAGCCACATTACAATCGTCGTAAGTGACGGTAAAGAAGAAGCTAAAGAAGCTTAA	Protein synthesis	Ribosomal proteins: synthesis and modification	TIGR01044	Cytoplasmic	essential		Translation-1
JSNZ_002210	CDS	rpsS	30S ribosomal protein S19	-	2212927	2213205	ATGGCTCGTAGTATTAAAAAAGGACCTTTCGTCGATGAGCATTTAATGAAAAAAGTTGAAGCTCAAGAAGGAAGCGAAAAGAAACAAGTAATCAAAACATGGTCACGTCGTTCTACAATTTTCCCTAATTTCATCGGACATACTTTTGCAGTATACGACGGACGTAAACACGTACCTGTATATGTAACTGAAGATATGGTAGGTCATAAATTAGGTGAGTTTGCTCCTACTCGTACATTCAAAGGACACGTTGCAGACGACAAGAAAACAAGAAGATAA	Protein synthesis	Ribosomal proteins: synthesis and modification	TIGR01050	Cytoplasmic	essential		Translation-1
JSNZ_002211	CDS	rplB	50S ribosomal protein L2	-	2213272	2214105	ATGGCTATTAAAAAGTATAAGCCAATAACAAATGGTCGTCGTAATATGACTTCGTTAGATTTCGCAGAAATCACGAAAACTACACCTGAAAAGTCATTATTAAAACCGCTACCGAAAAAAGCGGGACGTAACAACCAAGGTAAATTGACTGTAAGACACCATGGTGGTGGACACAAACGTCAATACCGTGTTATCGATTTCAAACGTAACAAAGATGGTATCAATGCAAAAGTTGATTCTATTCAATATGATCCAAACCGCTCAGCAAACATCGCTTTAGTTGTATATGCAGACGGTGAAAAACGATATATCATTGCTCCTAAAGGATTAGAAGTAGGTCAAATCGTTGAAAGTGGTGCTGAAGCTGACATCAAAGTTGGTAACGCATTACCATTACAAAACATTCCAGTTGGTACAGTAGTACACAACATCGAGCTTAAACCTGGTAAAGGTGGACAAATCGCTCGTTCAGCTGGTGCAAGTGCTCAAGTACTTGGTAAAGAAGGTAAATACGTATTAATCAGATTAAGATCTGGTGAAGTTCGTATGATCTTATCTACTTGCCGTGCTACAATCGGTCAAGTTGGTAACCTACAACACGAATTAGTTAACGTTGGTAAAGCCGGACGTTCAAGATGGAAAGGTATCCGTCCAACAGTTCGTGGTTCTGTAATGAACCCTAACGATCACCCACACGGTGGTGGTGAAGGTCGTGCTCCTATCGGTAGACCATCTCCAATGTCACCATGGGGTAAACCTACGCTTGGTAAGAAAACTCGTCGTGGTAAAAAATCATCAGACAAACTTATCGTTCGTGGACGTAAGAAAAAATAA	Protein synthesis	Ribosomal proteins: synthesis and modification	TIGR01171	Extracellular	essential		Translation-1
JSNZ_002212	CDS	rplW	50S ribosomal protein L23	-	2214138	2214413	ATGGAAGCAAGAGATATTCTTAAGCGCCCCGTAATCACTGAGAAATCTTCTGAAGCAATGGCTGAAGACAAATACACTTTCGACGTTGATACTCGTGTTAACAAAACACAAGTAAAAATGGCTGTTGAAGAAATCTTCAACGTAAAAGTTGCAAGTGTTAATATCATGAATTACAAACCTAAGAAAAAACGTATGGGCCGTTACCAAGGCTATACAAACAAAAGAAGAAAAGCGATTGTAACTCTTAAAGAAGGATCAATCGACTTATTTAACTAA	Protein synthesis	Ribosomal proteins: synthesis and modification	TIGR03636	Cytoplasmic	essential		Translation-1
JSNZ_002213	CDS	rplD	50S ribosomal protein L4	-	2214413	2215036	ATGGCTAATTATGATGTTTTAAAATTAGACGGAACTAAATCAGGTTCAATCGAATTAAGCGATGCAGTATTCGGTATTGAGCCAAATAATAGCGTTTTATTCGAAGCTATTAATTTACAACGTGCTTCATTACGTCAAGGTACGCATGCTGTTAAGAATCGTTCAGCAGTAAGCGGTGGCGGACGTAAACCATGGAAGCAAAAAGGAACAGGTCGTGCTCGTCAAGGTACAATCCGTGCTCCACAATGGCGTGGCGGTGGTATCGTATTCGGACCAACTCCAAGAAGTTATGCATACAAAATGCCTAAGAAAATGCGTCGTTTAGCTTTACGCTCAGCATTATCTTTCAAAGCTCAAGAGAATGGCTTAACTGTAGTTGACGCATTCAACTTCGAAGCTCCAAAAACTAAAGAATTCAAAAATGTATTATCTACATTAGAACAACCTAAAAAAGTATTAGTAGTTACTGAAAACGAAGATGTAAATGTTGAATTATCAGCACGCAACATCCCTGGCGTTCAAGTGACAACTGCTCAAGGTTTAAATGTTTTAGATATCACTAATGCTGACAGCTTAGTAATTACTGAAGCTGCTGCTAAAAAAGTTGAGGAGGTGCTCGGATAA	Protein synthesis	Ribosomal proteins: synthesis and modification	TIGR03953	Extracellular	essential
JSNZ_002214	CDS	rplC	50S ribosomal protein L3	-	2215063	2215725	ATGACCAAAGGAATCTTAGGAAGAAAAATTGGGATGACACAAGTATTCGGAGAAAACGGTGAATTAATCCCTGTAACAGTAGTAGAAGCTAAAGAAAATGTTGTATTACAAAAGAAAACTGTAGAAGTTGATGGATACAACGCAATCCAAGTTGGATTTGAAGACAAAAAAGCATACAAAAAAGATGCAAAATCTAATAAATATGCTAATAAACCAGCTGAAGGTCACGCTAAAAAAGCTGACGCAGCACCTAAGCGCTTCATTCGTGAATTCCGCAATGTAGACGTGGATGCTTACGAAGTAGGTCAAGAAGTCTCAGTAGATACTTTTGTAGCTGGCGACGTTATTGACGTAACAGGCGTATCAAAAGGTAAAGGTTTCCAAGGTGCAATTAAACGCCACGGACAATCTCGTGGACCTATGTCACACGGTTCTCATTTCCACAGAGCACCAGGTTCTGTAGGTATGGCTTCAGATGCTTCTAGAGTATTTAAAGGCCAAAAAATGCCAGGACGTATGGGTGGAAACACTGTAACTGTTCAAAACTTAGAAGTAGTTCAAGTTGACACAGAAAACAAAGTTATCTTAGTAAAAGGTAACGTACCTGGACCTAAAAAAGGTTTAGTAGAAATCAGAACTTCAATTAAAAAAGGTAATAAATAA			TIGR03625	Extracellular	essential		Translation-1
JSNZ_002215	CDS	rpsJ	30S ribosomal protein S10	-	2215753	2216061	ATGGCAAAACAAAAAATCAGAATCAGATTAAAAGCTTATGATCACCGCGTGATTGATCAATCAGCAGAGAAGATTGTAGAAACAGCGAAACGTTCTGGTGCAGATGTTTCTGGACCAATTCCGTTACCAACTGAGAAATCAGTTTACACAATCATCCGTGCCGTGCATAAGTATAAAGATTCACGTGAACAATTCGAACAACGTACACACAAACGTTTAATCGATATTGTAAACCCAACACCAAAAACAGTTGACGCTTTAATGGGCTTAAACTTACCATCTGGTGTAGACATCGAAATCAAATTATAA	Protein synthesis	Ribosomal proteins: synthesis and modification	TIGR01049	Cytoplasmic
JSNZ_002216	CDS	JSNZ_002216	hypothetical protein	+	2216418	2216807	ATGAAAAATGGACCAAAATTATCTTTAGCACTTATAGGTATCTTTTTAATACTTTGTGAGTTTTTCTATGGCATTCCTTTTTTAGGTGCAACGTTTATTTTAAGTTTTGGATGGCAGCCTTTAATCTTTAATGCATTACTTTATCTAATTCTTACTATTATATTATTAGTGAATAGACAAAATGCGATTAGACCTATAGCGATTATTCCAATATTTGGTATAGTAGGTAGTTTTTTAGCTATCATCCCCTTCTTAGGAATTTTGATTCATTGGATTTTATTTTTCCTAATGATTCTATTTGTCCTAGTTGTATTATCAGCGCCAACCTATATACCTAATAAAAATGCTCGTGTCATTTACACACAATACAAAGATGGACATAGAGAATAA	Transport and binding proteins	Cations and iron carrying compounds	TIGR02454	Cytoplasmic Membrane
JSNZ_002217	CDS	pbuG	NCS2 family permease	-	2216998	2218332	GTGAAAAACTATTTCCAGTTCGATAAATATGGAACAAACTTTAAAAGAGAAATCTTAGGCGGTATCACAACTTTCTTATCTATGGCCTATATTTTAGCAGTTAACCCGCAAGTTTTAAGTTTAGCAGGTGTTAAAGGCGTATCAGAAGATATGAAAATGGACCAAGGTGCCATTTTTGTAGCGACTGCATTAGCAGCATTTGTAGGCTCGCTATTCATGGGGCTAATAGCTAAATATCCAATTGCGTTAGCACCAGGTATGGGATTAAATGCATTCTTTGCATTTACTGTTGTGTTAACCATGGGTATTCCTTGGCAAGTTGGTTTAACAGGCGTTTTATTCTCAGGTATATTCTTTGCGATATTAACCGTCACAGGGTTTAGGGAAGTTATTATTAATGCAATTCCTTATCAAATGAAGATGGCTGTTTCAGCAGGTATAGGATTATTCATTACATTTGTAGGTTTACAAAGTTCGGGTATTATAGTTAAAAATGAATCTACATTAGTAACATTGGGACATTTAACTGATCCACCAGTACTTTTGGCGATATTCGGTATCGTTATTACAGTTATTTTATATGCAATTAAATTGCCGGGTTCTATCTTTATCGGTATGATCATCACAGCAATCGTTGGTATGTTCACTGGATTGATTCAAATGCCATCTGGTATTGTAGGTAAGATTCCAAGTATTGAACCAACGTTCGGTGCTGCATTTGAAGCGTTTAAAGACCCAAGTCAATTATTAACGATACAGTTCTTAATTGTTATTTTAACGTTCTTATTTATTGATTTCTTTGATACAGCTGGTACATTAGTAGCTGTTGCTACTCAAGCAGGTATTATGAAAGATAATAAATTACCAAGAGCTGGTAGAGCATTGTTCTCAGATTCTTTAGCTACGATTGTAGGATCAGTTTTTGGAACAACTACAACAACTTCTTATATCGAATCAACTTCAGGTGTTGCTGTAGGTGCTAGAACAGGATTTGCTAGTATCGTAACAGGTTGTTGTTTCCTATTAGCGCTGTTCTTTAGTCCGTTAATCGCTGTTGTAACAAGTGCAGTTACGACACCAGCTTTAGTGGTGGTAGGTGTATTAATGGCTGCAAACTTTGCTGAGATAAACTGGAAAAGTTTTGAAGTTGCAGTGCCAGCATTCATTACAATCATTATGATGCCTTTATCATACTCAATTGCAACTGGTATTGCGTGTGGATTTATTTTCTATCCAATTACAATGCTTATCTCTAAAAAACATAAAGAAGTACATCCGATAATGTATGTATTAATGGTACTATTCATTCTGTACTTCATATTTGTTCATGGTTAA	Transport and binding proteins	Nucleosides, purines and pyrimidines	TIGR00801	Cytoplasmic Membrane			PurR
JSNZ_002218	CDS	topB	DNA topoisomerase III	-	2218445	2220580	ATGAAATCTTTAATATTAGCTGAAAAACCATCAGTCGCAAGAGATATTGCTGATGCTTTACAAATAAATCAGAAGCGTAATGGTTACTTTGAAAATAACCAATATATTGTCACGTGGGCGTTAGGTCATCTAGTGACAAATGCGACACCTGAACAATACGATAAAAATTTAAAGGAATGGCGATTAGAAGACCTTCCAATTATACCTAAATATATGAAAACTGTTGTTATTGGTAAAACAAGCAAACAATTTAAAACAGTAAAAGCGTTAATTTTAGATAATAAAGTGAAAGATATTATTATTGCAACAGATGCTGGACGAGAAGGTGAACTAGTTGCAAGATTGATTTTGGATAAAGTTGGTAACAAAAAGCCAATCCGTCGATTATGGATTAGCTCAGTTACTAAAAAAGCTATTCAACAAGGTTTTAAAAATTTAAAAGACGGTCGTCAATATAACGATTTGTATTATGCAGCGTTAGCGAGAAGTGAGGCAGATTGGATTGTTGGGATTAATGCAACGCGTGCACTAACAACAAAGTATGATGCACAGCTATCCCTGGGACGTGTTCAGACACCAACGATTCAATTAGTAAATACACGACAACAAGAGATTAATCAGTTCAAACCACAACAATACTTTACATTATCATTAACGGTAAAAGGGTTTGATTTTCAGCTAGAATCAAATCAGCGATATACCAATAAAGAAACTTTAGAACAGATGGTTAATAATTTGAAAAATGTCGATGGTAAGATTAAATCTGTTGCTACTAAACATAAGAAGTCGTATCCGCAATCACTGTACAATTTAACAGATTTACAACAAGATATGTATAGACGTTATAAAATTGGACCTAAAGAAACATTGAATACACTTCAAAGCTTATATGAGAGACATAAAGTCGTAACCTATCCAAGAACAGATTCAAACTATTTAACAACTGATATGGTAGATACTATGAAAGAACGTATTCAGGCGACGATGGCAACAACATATAAAGACCAAGCACGCCCATTAATGTCTAAAACATTTTCATCAAAAATGTCGATATTTAATAATCAAAAAGTATCTGATCACCATGCAATTATTCCTACAGAAGTGAGACCTGTCATGTCAGACTTAAGTAATAGAGAATTAAAGTTATACGATATGATTGTCGAGCGTTTTTTAGAAGCTTTAATGCCTCCGCACGAGTATGACGCGATAACTGTAACTTTAGAGGTTGCAGGGCACACATTTGTTTTGAAAGAGAATGTAACAACTGTTTTAGGTTTTAAATCTATTAGACAAGGTGAATCTATTACAGAGATGCAACAGCCTTTTTCAGAAGGCGATGAAGTGAAGATTTCAAAAACAAATATTAGAGAACATGAAACAACACCTCCAGAATATTTTAATGAAGGTTCGTTATTAAAAGCGATGGAGAACCCTCAGAACTTTATTCAATTGAAGGATAAAAAATATGCGCAAACTTTAAAACAAACAGGTGGTATCGGCACAGTTGCAACAAGGGCCGACATTATCGATAAATTATTTAATATGAATGCCATTGAATCAAGAGACGGTAAAATTAAAGTAACGTCAAAAGGTAAACAAATATTAGAATTAGCACCAGAAGAATTAACGTCGCCACTTTTAACTGCACAATGGGAAGAAAAATTACTTTTAATTGAACGTGGTAAATATCAGGCGAAAACATTCATTAATGAAATGAAAGATTTTACGAAAGATGTTGTAAATGGGATTAAAAATAGTGATCGTAAATATAAACACGATAATTTAACAACCACAGAATGCCCAACGTGTGGTAAATTCATGATTAAAGTTAAAACTAAAAATGGTCAGATGCTTGTGTGCCAAGATCCATCTTGTAAGACGAAAAAGAATGTACAGCGCAAAACAAATGCAAGATGTCCAAACTGTAAAAAGAAATTAACGTTGTTTGGTAAAGGGAAAGAAGCGGTATATCGTTGTGTTTGTGGACATTCTGAAACGCAAGCACATATGGATCAGCGTATGAAGTCTAAATCCTCTGGTAAAGTATCTCGTAAAGAAATGAAAAAGTATATGAATAAAAATGAAGGTTTAGACAATAATCCGTTTAAAGATGCATTAAAGAACTTGAATTTATAG	DNA metabolism	DNA replication, recombination, and repair	TIGR01056	Cytoplasmic
JSNZ_002219	CDS	JSNZ_002219	hypothetical protein	-	2220606	2220701	GTGATATTAACATGTTACAATACATTTAACACATCATTTGCAATCATTGAATTTAAATCAAAGATTAGTGGAATAGATGAAGCACGTTCGAAATAA				Extracellular			SG_3, SG_8
JSNZ_002220	CDS	JSNZ_002220	GNAT family N-acetyltransferase	+	2220767	2221654	ATGAGCATAGTTCAGTTATATGATATTACACAAATAAAATCGTTCATTGAACATTCGAATTATGAATCAGCATCATACTTATATAAACTTCCTCAACAGTACAATGAAATAGATGTATTAATAACCGATGCGATTGAATCACCTGGTGTATTTTCGATTAAAGAAAACGATTCAATCAAAGCAATCATATTGTCTTTTGCATACGATAAAAATAAATTCAAAGTCATAGGCCCTTTCGTGGCTGACAATTATGTATTATCTGTCGATACGTTTGAAACGCTATTTAAAGCAATGACTTCGAACCAACCTGACGATGCCGTCTTTAACTTTTCTTTTGAAGAAGGCATTCAACAATACAAACCATTAATGAAAGTTATTCAAGCAAGTTATAACTTCACTGACTATTACATAGAAGCCCGTACAAGATTAGAAGAAGATATGCACCAACCAAATATCATTCCTTATCACAAAGGGTTTTATCGTGCTTTCAGCAAATTACACACAACTACATTTAAATATCAGGCACAGTCACCACAAGATATCATTGATAGTTTAGACGACCATCATCATTTGTTTTTATTTGTTAGCGAAGGTTTACTTAAAGGTTATTTATACCTTGAAATTGATTCACAACAGTCAATCGCCGAGATTAAATACTTCAGTTCTCATGTAGATTACCGTTTGAAAGGTATCGCTTTCGAGTTGCTTGCGTATGCATTGCAATATGCTTTTGATAATTTTGATATTAGAAAAGTTTATTTTAAAATTCGTAATAAAAATAATAAACTCATCGAACGATTTAATGGTCTAGGTTTCCATATCAACTATGAGTACATTAAATTCAAATTCGAATCACGTAACGTAAAAGATCAAACAATCCCTGAATAA	Protein synthesis	Ribosomal proteins: synthesis and modification	TIGR01575	Cytoplasmic Membrane
JSNZ_002221	CDS	glcU	GRP family sugar transporter	+	2221835	2222698	TTGCAATTTCTTGATTTCTTAATCGCACTTTTACCTGCTTTATTCTGGGGAAGTGTCGTTCTTATTAATGTGTTCGTCGGCGGTGGACCTTACAACCAAATTCGTGGTACGACGCTAGGCGCACTCATTGTTGGATTAGGTTTACTTATTACTGGTTTCGCAAAATTCAATAATCCTACTGTAATTATTGTCGGTCTTATTTCTGGTGCATTATGGGCGTTTGGACAAGCGAATCAGCTTAAATCTATTAGTTTAATCGGTGTATCAAATACTATGCCAGTTTCTACAGGTATGCAATTAGTTGGTACAACATTATTCAGCGTTATCTTTTTAGGTGAATGGTCTTCAATGACTCAAATTATCTTTGGTTTAATCGCCATGATATTATTAGTTACTGGTGTAGCACTTACTTCACTTAAAGCTAAAAATGAACGTCAATCAGATAATCCTGAATTTAAAAAAGCAATGGGTATTTTAATTGTATCTACAGTTGGATATGTAGGTTTCGTTGTACTTGGTGACATCTTTGGTGTTGGTGGAACTGATGCATTGTTCTTCCAATCTGTCGGTATGGCAATTGGTGGCTTTATCCTATCCATGAATCATAAAACATCACTTAAATCAACAGCACTTAATCTATTGCCAGGTGTGATTTGGGGAATTGGTAACTTGTTCATGTTCTATTCTCAACCAAAAGTTGGTGTAGCTACAAGTTTCTCATTATCACAGTTACTTGTTATCGTTTCAACCTTAGGCGGTATTTTCATTTTAGGAGAAAGAAAAGATCGTCGTCAGATGACGGGTATTTGGGCAGGTATTATTATTATCGTGATAGCTGCTATAATTCTAGGTAATTTGAAATAG	Transport and binding proteins	Carbohydrates, organic alcohols, and acids	TIGR00776	Cytoplasmic Membrane
JSNZ_002222	CDS	JSNZ_002222	hypothetical protein	-	2222815	2222946	ATGTATGGCGCATACTTGATATATGAATATCATCAAGATTTTAAAAGTATCGCTAATTTTAAAGTCTTAAAACGCATGATTAATGTCATGATGTGTTATTGCGTTTTGTTTTTAGAGCCACGTATTTCCTAG				Cytoplasmic Membrane			SG_3, Uncharacterized-8
JSNZ_002223	CDS	JSNZ_002223	AEC family transporter	-	2223117	2224025	GTGACAGAACAATTTACTATGATTATTTTATTAATTGCGCTTGGTTACTTTTTGAAGCGCATTAATTTTATAAAAGCAACAGATAGTCAAGTCATTGCTACATTAGTTCTTAATGTCACACTCCCATCTTTAGTTATTGTGAATTTAAACAGTGCAGAATTAAAATTGTCATTCTCCATTTTACCAATTTTAATGATTATATATGGTATTGTGGCGAAAATGATTGCTGTCTGGTTTTTTAGAAAATATGATAATCACATGCGTGGATCAGTAGGTATGATGACTGGTGCTATGAATATTGGATTGTTTGCATATCCACTAATTGAAGTGATATGGCCTAAAACGGGACTTATTTATTTTGTTATGGCTGATATAGGTGGTGCCTTTGTGATGTTTGGAATTACTTACTTTGTAGGTAGCTACTTTAGTGAAGGTAGTGATCAATTCGATTTTAAATATTTAGGTAAGAAATTATTACAATCAGTGCCACTCGTTACATACATTGTAATGTTTATATTGAATATAAGTCACATCCATTTACCACATGTGGCAATCGATTTCTTTAGCATACTTTCCCATGCAAATATGCCGTTATCAATGATTTTGCTAGGTGTCATGTTGAATTTTACTCTGGAAAGAAAGTATATACCTGCTACTATTAAATATTTATGTTTGCATTATGGATTAGCATTAGTTGCGGGATTGTTAGTATATGTGTTGTTACCAGTATCAGATGATATGATTAAGACGACATTGTTGGTCACTTGGATGTTCCCGGTAGGTGTTGCAATTATTTCTTATGGTATTCAGTTTAAATATCGAACACTGCCATTTATAGGTATGACGACCAATTTGACAATCATTATTAGTATCATTATTTTGTACGTGTATCAGGCAGTGTTTGTCTAG	Transport and binding proteins	Other	TIGR00946	Cytoplasmic Membrane
JSNZ_002224	CDS	JSNZ_002224	SE1832 family protein	+	2224158	2224322	ATGTCTTTAGAAAACCAACTAGCCGAACTTAAATATGATTATGTTCGTCTTCAAGGTGACATAGAAAAACGGGAATCTTTGAATTTAGATACTTCCGCACTTGTTCGTCAACTTAAAGATATTGAAAATGAAATTAGAAACGTTCGTGCTCAAATGCAAGATTAA				Cytoplasmic			Uncharacterized-3
JSNZ_002225	CDS	mspA	membrane stabilizing protein MspA	+	2224567	2224884	ATGCAATTTTATCTGATTTTACTAGCAATACTTTATCTAATTGTTAGTTTTATTAGTATTTTTAAAATGGAAGTTGTATTTACTCGCATTTTGAGAATTATTATGGGTGTGTTGTTATTATTCGTCTTAGCATTAACGACGATGAGTTTTCCAAAAGAGAATTGGTGGGTATTTATCGTCTTATTACTCTTAGTCGGTAATGTCGAAGTGACAGGATTTAAAATGCTTAAAAAAGATCTAAAAGGCGTAAACATCTTGAATTTAATGTCATTATTTATCTTTGTCATATATTTCATCTTAACCATCGTATTATTCTAA				Cytoplasmic Membrane
JSNZ_002226	CDS, pseudogene	JSNZ_002226	IS1182 family transposase	-	2225049	2226694	ATGTATAAAAATTATAACATGACCCAACTTACACTACCAATAGAAACTTCTGTTAGAATCCCTCAAAATGATATTTCGCGATATGTTAATGAAATTGTTGAAACGATACCTGATTGCGAATTCGATGAATTCAGACATCATCGTGGCGCAACATCCTATCATCCAAAAATGATGTTAAAAATCATCTTATATGCATATACTCAATCTGTATTTTCTGGTCGTAGAATAGAGAAATTACTTCATGACAGTATTCGAATGATGTGGTTAGCTCAAAATCAAACACCTTCTTATAAAACTATTAATCGTTTTAGAGTAAATCCTAATACTGATGCATTAATTGAATCTTTATTTATCCAGTTTCATAGACAATGTTTAAAGCAAAATCTTATTGATGATAATTCAATTTTTATTGATGGTACAAAAGTAGAAGCTAATGCCAATAGGTATACATTTGTGTGGAAGAAAAGTATTCAAAATCACGAATCGAAATTGAACGAAAATTCAAAAGCATTATATCGTGACTTAGTTGAAGAAAAAATAATACCAGAGATAAAAGAAGATGGAGATAGCGATTTAACAATAGAAGAAATAGATTTAATTGGTAGTCATTTAGATAAAGAAATCGAAGATTTAAATCATTCTATTGAGAACGAAGATTGTGCTCAAATTAGAAAACAGACTCGTAAGAAAAGAACTGAGATTAAGAAGTTCAAAAAGAAATTTGATGATTATTCTGAAAGAAAAAGTAAATATGAAGAACAAAAATCGATTCTTAAAGATAGAAATAGCTTTTCAAAAACTGATCATGATGCAACTTTTATGAGAATGAAGGAAGACCATATGAAAAATGGCAACTTAAGCCAGGATACAATTTACAAATAGCGACAAATTCTCAATTTGTTTTATCCTATGACCTATTTCAAAACCCAACAGATACTAGAACTTTAATTCCATTTTTAACAATGATTCAAAATACCTTCGGTTATTTACCGGAGTATATTGTAGCTGATGCATGTTATGATAGTGAGCAAAACTATATGGCTATTATAGATGATTTTAATAAAACGCCACTTATTACGTATGTCATGTTTATTAAAGATAAAACTAGAAAGTTTAAAAGTGACATTTTTAACACTCAAAATTGGAAATATGACGAACTTAATGATGAATTTATATGTCCTAATAACAAAAGAATAGGTTTTAAAAGATATGCATACCGTAATGATAGATATGGTTTTAAACGAGACTTCAAACTATATGAATGTGATGACTGTTCATCATGTTCTTTGAGACATCAATGCATGAAACCAAATTCGAAATCCAATAAGAAAATCATGAAGAATTATAATTGGGAATACTTTAAAGTCCAAATTAATCAAAAGCTTTCTGAATCAGAAACGAAAAAAATCTATAGGCAAAGAAAAATTGATGTAGAGCCTGTTTTTGGATTTATGAAGGCTATTTTGGGTTTCACTCGAATGTCAGTTCGAGGAATAAATAAAGTTAAACGAGAGCTAGGTTTTGTATTAATGGCACTTAATATAAGGAAAATAGCAGCTCAACGAGCTGTACATTATAAAATACATATCAAAAAAGCTGATTTCTATCAAATAATTAATAGAAATCAGCTTTTTTACATTGCCTAA
JSNZ_002227	CDS	rnd2	efflux RND transporter permease subunit	-	2227049	2230216	GTGATAAAAAAGCTATTACAATTTTCTTTGGGGAATAAGTTTGCTATCTTTTTAATGGTTGTTTTAGTTGTCTTGGGCGGTGTATACGCGAGTGCTAAATTGAAATTAGAATTACTACCAAATGTACAAAATCCAGTTATTTCAGTTACAACAACAATGCCGGGTGCAACGCCACAAAGTACCCAAGATGAAATAAGTAGTAAAATTGACAATCAAGTAAGATCGTTGGCATATGTGAAAAATGTTAAAACGCAATCCATACAAAATGCTTCAATTGTAACAGTTGAATATGAAAATAATACAGATATGGATAAAGCAGAAGAACAGCTTAAAAAAGAAATCGATAAAATTAAATTTAAAGATGAAGTTGGTCAACCAGAATTAAGACGTAATTCGATGGACGCTTTTCCGGTTTTAGCATATTCATTTTCAAATAAAGAGAATGACTTGAAAAAAGTAACGAAAGTACTGAATGAACAATTAATACCAAAATTACAAACGGTAGATGGTGTGCAAAATGCGCAATTAAATGGGCAGACGAACCGTGAAATCACCCTTAAATTTAAGCAAAATGAACTTGAAAAATATGGGTTGACTGCTGATGATGTAGAAAACTATCTAAAAACAGCAACAAGAACAACACCACTTGGATTGTTCCAATTTGGTGATAAAGATAAATCAATTGTTGTTGATGGTCAATATCAATCTGTTGATGCTTTTAAAAACATAAATATTCCATTAACGTTGGCAGGAGGGCAAGGGCAATCTCAATCCCAAAGTGATAATAAACAAAATTCAGCCATGTCAGACGTTAATCAGGCATCACCGCAGCAAAATTCAAAAGCGTCAGCACCAAATAATATAAGTGGTATGCCGACAGCGAAACTAGGAGATTTAGCTGATATTACAGTTGGTGATGTGCGTACTTCTATTTCTAAAACGAATGGAAAGGATGCGGTTAATCTACAAATAACTAAAGCTCAAGATGCCAATACAGTTCAAGTAGCCAAAGATGTACAACGTAAAATTGATACATTCGTTGATGAAAATAAAGATTTTAATGTCACAAAAACAATGGATACTGCAAAGCCTGTTGAGAAATCACTTTATACGATGGTTGAAAAAGCATCATTAGGTACAATCGTGGCAATTATAGTTATTTTGCTGTTTTTAAGAAACATTCGTACGACGGCAATTTCTATTATATCCATTCCGTTATCACTTCTTATGGCGCTTATTGCTCTGAAATTGAGTGATGTTTCATTGAATATACTAACGTTAGGTGCATTAACAGTAGCGATTGGACGTGTGATAGACGATTCGATTGTAGTTGTTGAAAATATTTATCGACGCTTAACAGATTCAGAAGAACAACTAAAAGGTGAAAATTTAATTATCAGTGCGACAACTGAAGTATTTAAACCAATAATGTCATCGACACTAGTTACTATTATCGTCTTCTTACCACTTGTGTTTGTATCAGGTTCAGTAGGCGAAATGTTTAGACCTTTTGCATTGGCTATTGCATTTAGTTTATTAGCATCGTTATTAGTGTCAATTACACTCGTTCCAGCTTTGGCAGCAACACTATTTAAAAAAGGCGTTAAACGTCGTAATAAACAACATCAAGAAGGATTAGGTGTTGTTAGTACAACTTATAAAAAAGTATTGCATTGGTCACTAAATCATAAGTGGATTGTAATTATATTAAGTACATTAATTTTGGTTGCAACTATTGTATTTGGAGGACCGAGACTAGGCACTAGCTTTATTTCAGCAGGTGACGATAAATTTTTAGCTATTACTTATACACCGAAGCCTGGTGAAACGGAGCAAGCAGTGTTGAATCATGCGAAAGATGTTGAAAAATATTTAAAACAGAAAAAGCATGTAAAAACAATTCAATACTCAGTTGGTGGTAGTAGTCCAGTAGATCCAACGGGTAGTACAAATAGTATGGCAATCATGGTTGAATATGATAATGACACGCCTAATTTTGATGTAGAAGCGGATAAGGTTATTAAACATGTAGATGGCTTTAAACATCCTGGAGAGTGGAAAAATCAAGATTTAGGAACAGGTGCAGGTAATAAATCTGTAGAGGTTACTGTGAAAGGCCCATCAATGGATGCCATAAAATCAACTGTAAAAGATATTGAACAGAAAATGAAACAGGTTAAAGGACTAGCCAATGTCAAATCTGATTTATCGCAAACATATGATCAGTATGAAATTAAAGTTGATCAAAATAAAGCGGCAGAAAATGGTATTTCTGCAAGTCAACTTGCAATGCACTTGAATGAAAACTTACCAGAAAAAACAGTTACGACTGTTAAAGAAAATGGTAAAACTGTTGATGTTAAAGTCAAACAAAATAAGCAAACAGACTGGTCAGAAGATAAGTTGAATAATATAACTTTGAAAAAGCCGACTGGTGGTACGATTAAATTGGGAGATATCGCTACGTTAGTTAAAACAACGACACCAAGTAAATTGACGCAAGAACAAGGTGATTATGCAACGACGGTATCTGCTAAAGTAACAAATAAAGATGTGGGTGGCACAACACGACAAGTGATGTCTAAAATAAATAATTTGGACAAACCGAATAATGTAAAGGTTAATATCGGTGGTGCATCAGATGATATTAACAATGCAATGACACAATTAGCCTTTGCAATGTTAGCTGCAATCATTATCGTATATTTAATCCTAGTTATTACATTTAAAGGTGGCCTAGCACCATTTACAATTCTATTCTCTTTACCATTTACAGTTATCGGTGTAATTATTGCACTATTAATCACAGGAGAAACAATATCAGTACCAAGTTTAATTGGTATGCTAATGTTAATTGGAATCGTAGTAACAAATGCCATTGTGTTAATAGACCGTGTCATTAATAATGAGCAGCAGGGCATGGAGATGAAAGAAGCATTAATCGAAGCAGGCGGTACTAGAATTAGACCGATATTAATGACGGCGATTGCAACAATCGGTGCATTAGTTCCTTTGTTATTTGGTCAAGATAGCTCGATTCTTATTTCGAAAGGATTAGCTGCTACAGTTATTGGTGGTTTAATTTCATCAACTTTATTAACACTTGTAGTTGTACCAGTAATATATGAAATTCTCTTTACTTTAAAAAAACGATTCACTAAACGATAG	Cellular processes; Transport and binding proteins	Cations and iron carrying compounds; Detoxification	TIGR00914	Cytoplasmic Membrane
JSNZ_002228	CDS	femX	lipid II:glycine glycyltransferase	-	2230333	2231598	ATGGAAAAGATGCATATCACTAATCAGGAACATGACGCATTTGTTAAATCTCACCCAAATGGAGATTTATTACAATTAACGAAATGGGCAGAAACAAAGAAATTAACTGGATGGTACGCGCGAAGAATCGCTGTAGGTCGTGACGGTGAAGTTCAGGGTGTTGCGCAATTACTTTTTAAAAAAGTACCTAAATTACCGTATACGCTATGTTATATTTCACGTGGTTTTGTTGTTGATTATAGTAATAAAGAAGCGTTAAATGCATTGTTAGACAGTGCAAAAGAAATTGCTAAAGCTGAGAAAGCGTATGCAATTAAAATCGATCCTGATGTTGAAGTTGATAAAGGTACAGATGCTTTGCAAAATTTGAAAGCGCTTGGTTTTAAACATAAAGGATTTAAAGAAGGTTTATCAAAAGACTACATCCAACCACGTATGACTATGATTACACCAATTGATAAAAATGATGATGAGTTATTAAATAGTTTTGAACGCCGAAATCGTTCAAAAGTGCGCTTGGCTTTAAAGCGAGGTACGACAGTAGAACGATCTGATAGAGAAGGTTTAAAAACATTTGCTGAATTAATGAAAATCACTGGGGAACGCGATGGCTTCTTAACGCGTGATATTAGTTACTTTGAAAATATTTATGATGCGTTGCATGAAGATGGAGATGCTGAACTATTTTTAGTAAAGTTGGACCCAAAAGAAAATATAGCGAAAGTAAATCAAGAATTGAATGAACTTCATGCCGAAATAGCTAAATGGCAGCAGAAGATGGAAACATCTGAAAAGCAAGCTAAAAAAGCGCAAAATATGATTAATGATGCGCAAAATAAAATTGCTAAAAATGAAGATTTAAAACGAGACCTAGAAGCTTTAGAAAAGGAACATCCTGAAGGTATTTATCTTTCTGGTGCACTATTAATGTTTGCTGGCTCAAAATCATATTACTTATATGGTGCGTCTTCTAATGAATTTAGAGATTTTTTACCAAATCACCATATGCAGTATACGATGATGAAGTATGCACGTGAACATGGTGCAACAACTTACGATTTCGGTGGTACAGATAATGATCCAGATAAAGACTCTGAACATTATGGCTTATGGGCATTTAAAAAAGTGTGGGGAACATACTTAAGTGAAAAGATTGGTGAATTTGATTATATATTGAATCAGCCATTGTACCAATTAATTGAGCAAGTTAAACCGCGTTTAACAAAAGCTAAAATTAAAATATCTCGTAAATTAAAACGAAAATAG	Unknown function	General	TIGR03019	Cytoplasmic	essential
JSNZ_002229	CDS	JSNZ_002229	hypothetical protein	+	2231987	2232238	ATGAGAACAATTATTTTAAGTCTATTTATAATTATGAACATCGTTGCAATCATTATGACATTGAGTCAACCTCTCACCGTGAATTACTTTAGTTTACGGGTTATACTTATCTTTTTCACATTTATATTATCAATCTTTTTCATTTTAATTAAGTCATCACGATTAAATAATATATTAACGATTCTTTCCATTGTGCTTGTCATTATTCATATGGGCATTCTCGCTCATAGCACTTACGTATATTTATACTAA				Cytoplasmic Membrane
JSNZ_002230	CDS	JSNZ_002230	VOC family protein	-	2232230	2232994	ATGATATTGAAATTTGATCACATCATTCATTATATAGATCAGTTAGATCGGTTTAGTTTTCCAGGAGATGTTATAAAATTACATTCAGGTGGGTATCATCATAAATATGGAACATTCAATAAATTAGGTTATATCAATGAAAATTATATTGAGCTACTGGATGTAGAAAATAATGAAAAGTTGAAAAAGATGGCAAAAACGATAGAAGGTGGAGTCGCTTTTGCTACTCAAATTGTTCAAGAGAAGTATGAGCAAGGCTTTAAAAATATTTGTTTGCGTACAAATGATATAGAGGCAGTTAAAAATAAACTACAAAGTGAGCAGGTTGAAGTAGTAGGGCCGATTCAAATGGAAAGAGATACACATAAAGATGGTAAGGTAAAGTGGCAATTGCTTTATATAATGAATCAGGATGATGATGAAATTAAGCCACCATTTTTTATTCAATGGGAAGAAAGTGATTCCATGCGTACTAAAAAATTGCAAAAATATTTTCAAAAACAATTTTCAATTGAAACTGTTATTGTGAAAAGTAAAAACCGATCACAAACAGTATCGAATTGGTTGAAATGGTTTGATATGGACATTGTAGAAGAGAATGACCATTACACAGATTTGATTTTAAAAAATGATGATATTTATTTTAGAATTGAAGATGGTAAAGTTTCAAAATATCATTCGGTTATCATAAAAGACGCACAAGCAACTTCACCATATTCAATTTTTATCAGAGGTGCTATTTATCGCTTTGAACCATTAGTATAA			TIGR03081	Cytoplasmic
JSNZ_002231	CDS	JSNZ_002231	MarR family transcriptional regulator	+	2233156	2233596	ATGCTATCACAAGAATTTTTCAATAGTTTTATAACAATATATCGCCCCTATTTAAAATTAGCAGAGCCGATTTTGGAAAAACACAATATATATTATGGTCAATGGTTAATCTTACGCGATATCGCTAAACATCAGCCCACTACTCTCATTGAAATTTCACATAGACGTGCAATTGAAAAGCCTACTGCAAGAAAAACTTTAAAAGCTCTAATAGAAAATGACCTTATAACAGTAGAAAACAGTTTAGAGGATAAACGACAAAAGTTTTTAACTTTAACACCTAAAGGGCATGAATTATATGAGATTGTTTGTCTTGATGTACAAAAGCTCCAACAAGCAGTAGTTGCCAAAACAAACATTTCGCAAGATCAAATGCAAGAAACCATAAATGTGATGAATCAAATTCATGAAATATTATTAAAGGAGGCACACAATGACTAA			TIGR02337	Cytoplasmic
JSNZ_002232	CDS	JSNZ_002232	MFS transporter	+	2233589	2234800	ATGACTAATCAAGGCTCATTAAATAAATCACCTATTTTCACCAAAAGTTTTACAATCAACTTTTTTGTCAACTTTATCGTATACCTATGCATGTATTTGTTACTTGTAGTTATTGCTGGCTATAGTAAGCAAGCTTTCGACGCTTCCGATTCATTAGCCGGATTAGTTGTAGGACTATTTATTGTCGGGTCTTTAATTGGTCGATTTGCTACAGGTAAATTTGTAAATCAAATCGGACCTAAACGATTATTATTTATTGGTTTAATTGCTTTAATTATCACGCAATTACTTTATTTTATTGATGGATCTTTAGCTTTTTTAATCTTTGTACGTCTCATAAACGGTATCGCAACTGCAGTTGTGACAACTGCAACAGGTACTATTGCGGCATACGTTACCCCTGTTAATAGAAAAAGTGAAGGCATCAGTTTATTTTCCTTAAGTTTAGTATTAGGTACAGCGATTGGCCCATTTCTAGGCATGTTACTTATTACAAAATACGCAATTGATTTACTGTTTATTATTTGTGTCATATTAGGCATACTCGGACTCATTATCTCATTATTTATAAAAGTTGATTTCGAAGTAACAAATAATAAAACTGAAACTGATGTCATTAATAAACCAAGATTTAGTATTCATCAATTTATTGCAAAAGAGGCCATTCCTGTTGCTGTAATTATGCTTTTAATTGGCGTTACCTATGCGTCAATCCTAACTTATTTACAAGCATTTGCTTTAGAGCGACACCTAGTCACTGCAGCAAGCTATTTCTTTATTTGCTATGCTATAGCATCGTTAATTACTAGACCTATTGCTGGTAGATTGATGGATGATAAAAATGAAAATATTATTGTCTATCCAGCATTTATCATGCTTTTCCTTTCATTTGTGTGCTTAATTTCAAGCTATCAAAGCTGGTTAATATTACTTGCTGGTGCTTGCCTAGGTTTAGGGTATGGAAATTTATCATCTGCAATGCAATCTATTGCGATAAAAGTCTCACCCCCGATTAAATATGGTATCGCGACATCTACTTTTTACGTTGGTCTAGATGCAGGTGTCGGCTTCGGTCCATCATTCCTTGGGTTATTTACTCATATGTTTTCATATAGTGAAATCTTCGGCTTTATGGCCGCTTTAGCAATCATTACTATGCTTGTTTACTTCTTAATTCATGGACGTCATGTAACTAGAAATGCCATGAACTAA			TIGR00880	Cytoplasmic Membrane				resistance
JSNZ_002233	CDS	sarV	HTH-type transcriptional regulator SarV	-	2234902	2235252	ATGAGTAATAAAGTTCAACGTTTTATAGAAGCAGAAAGGGAGTTAAGTCAGTTAAAGCACTGGTTAAAAACAACACATAAGATTTCAATTGAAGAATTTGTAGTACTTTTTAAAGTGTATGAAGCTGAAAAGATTAGCGGTAAAGAATTGAGGGATACATTACATTTTGAAATGCTATGGGATACAAGTAAAATCGATGTGATTATCCGTAAAATCTATAAAAAAGAGCTTATTTCTAAATTGCGTTCTGAAACGGATGAAAGACAAGTATTCTATTTCTATAGTACTTCTCAAAAGAAATTGTTAGATAAAATTACTAAAGAAATAGAAGTGTTAAGCGTTACAAACTAA	Regulatory functions	DNA interactions	TIGR01889	Cytoplasmic			MgrA
JSNZ_002234	CDS	JSNZ_002234	hypothetical protein	+	2235378	2235563	TTGTTTAGATTTATATCTTTTGGACAACTTGTTGTTTATTCGACAACATTTATACCTAAAAAAGATATATTACAACTCAATGACTTGGAGTGTGACATCAATGTTAAAGAGCCCTTAAAGATTAATTATGTAGTGATTTTTGGGAGTGGTACAGAAATAACATTTTCACAAAATTTATTTCGTTGA				Extracellular			SG_3, Uncharacterized-8
JSNZ_002235	CDS	moaA	GTP 3',8-cyclase MoaA	-	2235773	2236795	ATGGTAGAACAAATAAAAGATAAACTAGGACGTCCCATCCGTGACTTACGGTTATCTGTGACAGATCGGTGTAACTTTAGGTGTGATTATTGCATGCCTAAAGAGGTATTTGGAGATGATTTCGTATTTTTACCTAAAAATGAACTGTTAACGTTTGATGAAATGGCTAGAATCGCTAAGGTATATGCAGAATTAGGTGTAAAAAAAATACGCATTACAGGTGGAGAACCATTGATGCGACGCGATTTAGATGTACTTATAGCTAAATTAAATCAAATCGATGGTATTGAAGATATTGGTTTGACTACAAATGGTTTGTTATTAAAAAAGCATGGACAAAAGTTATATGATGCTGGGCTACGCAGAATTAATGTCAGTTTGGATGCTATTGATGATACGCTATTTCAATCAATCAATAATCGTAATATTAAAGCGACTACGATTTTAGAACAAATTGATTACGCGACGTCTATTGGTTTGAATGTAAAAGTAAATGTTGTTATACAAAAAGGTATTAACGATGATCAAATCATACCAATGCTTGAATATTTTAAAGATAAACATATAGAGATTCGATTTATAGAATTTATGGATGTTGGTAATGATAATGGATGGGATTTCAGTAAAGTTGTAACTAAAGATGAAATGCTTACAATGATAGAGCAGCACTTTGAAATCGATCCTGTAGAACCAAAATATTTTGGGGAAGTAGCAAAATATTATCGCCATAAGGATAATGGTGTTCAATTTGGTTTGATTACAAGTGTTTCACAATCATTTTGTTCTACATGTACACGCGCAAGGCTGTCATCAGATGGGAAGTTTTACGGATGTTTATTTGCAACTGTCGATGGATTTAACGTTAAAGCGTTTATTCGTTCTGGCGTGACCGACGAAGAATTAAAAGAACAATTTAAAGCTTTATGGCAAATAAGAGATGATCGATATTCAGATGAGAGAACTGCTCAAACAGTTGCCAATCGTCAACGTAAAAAGATAAACATGAATTATATTGGTGGTTAA	Biosynthesis of cofactors, prosthetic groups, and carriers	Molybdopterin	TIGR02666	Cytoplasmic
JSNZ_002236	CDS	mobA	molybdenum cofactor guanylyltransferase MobA	-	2236815	2237414	ATGAAAGCAATAATTCTTGCAGGTGGTCATTCAGTGCGATTTGGTAAGCCCAAAGCTTTTGCGGAAGTGAACGGTGAGACCTTTTATAGTAGAGTAATTAAGACATTAGAATCAACAAATATGTTCAATGAAATTATTATTAGTACAAATGCGCAATTGGCAACGCAATTTAAATATCCAAATGTTGTTATAGATGATGAGAATCATAATGATAAAGGTCCATTAGCAGGAATTTATACAATCATGAAGCAACATCCTGAAGAAGAATTGTTTTTTGTCGTTTCTGTTGATACACCAATGATTACTGGTAAAGCTGTAAGCACGTTGTATCAGTTTTTAGTTTCTCATCTTATTGAAAATCATTTAGATGTCGCAGCTTTTAAAGAAGATGGACGTTTTATTCCAACAATTGCATTTTATAGTCCGAATGCATTAGGCGCTATAACTAAAGCACTACATTCTGATAATTACAGTTTTAAAAATGTATATCATGAATTATCAACGGATTATTTGGATGTCAGGGATGTAGATGCGCCCTCATATTGGTACAAAAATATAAATTATCAGCATGATTTGGACGCTTTAATTCAAAAATTGTAA	Biosynthesis of cofactors, prosthetic groups, and carriers	Molybdopterin	TIGR02665	Cytoplasmic
JSNZ_002237	CDS	moaD	molybdopterin converting factor subunit 1	-	2237421	2237654	ATGAAGGTACTTTACTTCGCAGAAATTAAAGATATATTACAAAAAGCACAGGAAGATATTGTGCTTGAACAAGCATTGACTGTACAACAATTTGAAGATTTATTGTTTGAACGTTATCCGCAAATCAATAATAAAAAGTTTCAAGTTGCTGTAAATGAGGAATTTGTACAAAAATCAGATTTCATTCAACCTAATGATACTGTTGCATTAATTCCACCGGTTAGTGGAGGTTAA	Biosynthesis of cofactors, prosthetic groups, and carriers	Molybdopterin	TIGR01682	Cytoplasmic
JSNZ_002238	CDS	moaE	molybdenum cofactor biosynthesis protein MoaE	-	2237660	2238106	ATGAAACAATTTGAAATCGTGATAGAACCGATACAAACAGAACAATATCGTGAATTCACTATAAATGAATATCAAGGTGCAGTAGTTGTTTTTACCGGTCATGTTCGCGAATGGACTAAAGGCGTCAAAACGGAATATTTAGAATATGAAGCGTATATTCCAATGGCTGAAAAGAAATTGGCACAAATTGGAGATGAAATAAATGAAAAATGGCCTGGAACGATAACGAGTATTGTTCATAGAATAGGGCCATTACAAATTTCAGATATCGCTGTATTAATTGCAGTTTCTTCACCGCATCGTAAAGATGCCTATCGAGCAAATGAATATGCAATTGAGCGTATAAAAGAAATTGTTCCGATTTGGAAAAAAGAAATTTGGGAAGATGGTTCAAAATGGCAAGGGCATCAAAAAGGGAATTATGAAGAAGCGAAGAGGGAGGAATAA				Cytoplasmic
JSNZ_002239	CDS	mobB	molybdopterin-guanine dinucleotide biosynthesis protein B	-	2238120	2238605	ATGATTTTACAAATTGTAGGTTACAAAAAGTCTGGTAAGACAACATTGATGAGGCATATTGTCTCTTTCTTAAAGACACATGGTTATACAGTTGCTACTATTAAACATCATGGGCATGCTAAGGAAGATATTCAATTACAGGATTCAGACGTCGATCACATGAAGCATTTTGAAGCGGGGGCAGATCAAAGTATTGTACAAGGTTTTCAATATCAGCAAACTGTAACACGTGTAGATAATCAAAATCTTACTCAAATTATTGAGAAATCTGTTACAATTGACACCAATATCGTATTAGTTGAAGGCTTTAAAAATGCTGATTTTGAAAAAGTCGTAGTCTATCGAGATGAAGAAGAGTTGCAAGTATTACAACAATTGTCGAATGTTTGTTATAGCATTAATGTAAGGGAGCATGAAGATTTTACAGCATTTGAGCAATGGTTATTAAATAAAATTAAAAATGATTGTGATACACAATTAACATAG	Biosynthesis of cofactors, prosthetic groups, and carriers	Molybdopterin	TIGR00176	Cytoplasmic
JSNZ_002240	CDS	moeA	gephyrin-like molybdotransferase Glp	-	2238602	2239861	ATGGTAGTAGAAAAAAGAAACCCAATCCCAGTTAAAGAAGCAATTCAACGTATCGTTAATCAGCAGAGTTCAATGCCGGCAATTACGGTAGCACTTGAAAAAAGTCTAAATCATATCTTAGCAGAAGATATTGTAGCTACTTATGATATACCAAGGTTTGATAAATCACCTTATGATGGTTTTGCAATTCGCAGTGTTGATTCACAAGGGGCAAGTGGTCAGAATCGCATTGAGTTTAAAGTGATTGATCATATTGGTGCAGGTTCAGTTTCTGATAAATTAGTTGGGGATCACGAAGCGGTGCGTATTATGACTGGAGCACAAATACCAAATGGCGCAGATGCTGTTGTTATGTTTGAACAAACGATTGAACTAGAAGATACATTTACAATTCGTAAACCATTTTCAAAAAATGAAAATATATCTTTAAAAGGTGAAGAAACAAAGACAGGCGATGTTGTTCTAAAAAAAGGACAAGTAATTAACCCAGGGGCTATCGCGGTCCTTGCAACATATGGCTATGCAGAGGTTAAAGTTATTAAGCAACCGAGTGTCGCTGTTATTGCAACAGGAAGCGAATTATTAGATGTTAATGATGTATTAGAAGATGGAAAAATTCGTAACTCTAATGGCCCAATGATTCGTGCCTTAGCAGAAAAATTAGGTCTTGAAGTTGGTATTTACAAAACACAAAAAGATGATTTAGATAGTGGCATCCAAGTCGTTAAAGAAGCTATGGAAAAACACGATATCGTTATTACAACGGGTGGAGTTTCTGTTGGAGACTTTGACTATTTACCTGAGATTTATAAGGCTGTAAAGGCGGAAGTGTTATTTAATAAAGTAGCAATGCGTCCTGGTAGCGTAACAACGGTTGCATTTGCAGATGGAAAGTATTTGTTTGGATTATCTGGAAATCCATCAGCTTGTTTTACAGGATTTGAACTATTTGTGAAACCAGCTGTTAAACATATGTGTGGCGCACTAGAAGTCTTCCCGCAAATAATTAAAGCAACATTAATGGAAGATTTTACCAAGGCAAACCCATTCACACGATTTATACGTGCTAAAGCAACGTTAACAAGTGCTGGAGCTACTGTAGTACCTTCAGGATTCAATAAATCAGGTGCGGTTGTAGCGATTGCACATGCTAACTGTATGGTCATGTTACCAGGAGGGTCACGTGGTTTTAAAGCGGGGCATACAGTAGATATTATATTGACTGAATCTGACGCTGCTGAAGAGGAACTTCTTTTATGA			TIGR00177	Cytoplasmic
JSNZ_002241	CDS	moaC	cyclic pyranopterin monophosphate synthase MoaC	+	2239924	2240418	ATGACTGAGTTTACTCATATTAATCAACAAGGCCACGCCAAAATGGTCGATGTATCAGACAAACAAATTACAAAAAGAACTGCTGTCGCTCATTCAAGCATTACTGTGAATGAAACTATTTTTAAGCAGATTTCTAATAACACCAATACCAAAGGCAATGTATTGAACACTGCTCAAATCGCTGGTATTATGGCTGCCAAAAATACATCAACAATTATTCCGATGTGCCATCCATTACCATTGACTGGCATAGATGTTCACTTCAGCTGGGATGAAACAAATGCACCCCTTTATACTTTAAACATTCAAACAACTGTCTCTACAACTGGCAAAACCGGTGTTGAAATGGAAGCTTTAACCGCTGCATCAGCAACGGCTTTAACCATTTACGACATGACGAAAGCAGTTGATAAAGGTATGATTATTGGCGAAACCTACCTTGAAAGCAAGTCTGGCGGTAAATCTGGAGATTTTCAACGCCAATCAGGTCAATAA	Biosynthesis of cofactors, prosthetic groups, and carriers	Molybdopterin	TIGR00581	Cytoplasmic			Itaconate Response
JSNZ_002242	CDS	moaB	molybdenum cofactor biosynthesis protein B	-	2240420	2240926	ATGGGCGAACATCAAAACGTTAAATTGAATCGTACAGTTAAAGCAGCCGTACTAACGGTATCAGATACTAGAGACTTTGATACAGATAAAGGTGGTCAATGCGTGCGCCAACTATTACAAGCAGATGACGTTGAAGTGAGTGACGCACATTATACAATTGTGAAAGATGAAAAAGTAGCCATCACGACGCAGGTGAAGAAGTGGTTAGAAGAAGATATTGATGTCATCATTACGACTGGTGGAACAGGTATTGCACAACGTGATGTGACGATTGAAGCAGTAAAACCACTTTTAACTAAAGAGATAGAAGGCTTTGGGGAATTGTTTAGATATTTGAGTTATGTTGAAGATGTTGGCACGCGTGCATTATTGTCTCGTGCTGTAGCAGGTACAGTTAATAATAAATTGATATTTTCGATTCCAGGATCAACAGGCGCAGTTAAATTAGCATTAGAAAAGCTCATTAAACCAGAATTAAATCATCTGATTCATGAGCTTACAAAATAA	Biosynthesis of cofactors, prosthetic groups, and carriers	Molybdopterin	TIGR02667	Cytoplasmic
JSNZ_002243	CDS	moeB	ThiF family adenylyltransferase	-	2240957	2241961	GTGAGTCAAGAACGTTATTCAAGGCAAATTTTATTTAAACAAATAGGTGAAATAGGTCAAAGCAAAATAAATCAAAAATGTGCGTTGATTATTGGTATGGGCGCATTAGGTACACATGTGGCTGAAGGACTTGTTAGAGCAGGCATTGCTAAACTAATCATTGTTGATAGAGATTATATTGAATTTAGTAATTTACAAAGACAAACATTGTTTACTGAAGAAGATGCTTTGAAAATGATGCCTAAGGTGGTTGCAGCTAAAAAGCATTTGCTAGCGTTACGTAGTGATGTTGATATTGATGATTATATTGCACATGTGGATTATTATTTTTTGGAAACACATGGACAGGACGTTGACGTTATTATTGATGCAACCGATAACTTTGAAACACGACAACTGATTAATGATTTTGCATATAAACATCGTATACCTTGGATTTATGGTGGTGTTGTACAGAGTACATATACAGAAGCTGCATTTATACCTGGTAAAACACCTTGCTTTAACTGTTTGGTACCACAATTGCCAGCATTAAATTTAACATGTGATACAGTAGGGGTCATTCAACCTGCCGTGACGATGGCAACAAGTTTACAATTAAGAGATGCGATGAAAGTATTAACGGAACAACCAATTGACACAAAAATAACTTATGGCGATATTTGGGAAGGTAGTCATTATTCATTTGGTTTCAGTAAAATGCAACGTTCAGACTGTACAACTTGTGGAGATGTACCAAGTTATCCGTATTTAAACAAGAATGAACAACGTTATGCAACATTGTGTGGTAGAGACACTGTACAGTATGAAAATGCATCAATTACACACGACATTCTTGTTCAATTTTTAAAACAACATCAGTTAAATTATCGCAGTAATTCGTATATGGTTATGTTTGAATTTAAAGGACACCGCATTGTTGCTTTTAAAGGTGGAAGGTTTTTAATACATGGCATGACACGCACATCAGATGCCACACATCTAATGAATTTATTGTTTGGATAA	Biosynthesis of cofactors, prosthetic groups, and carriers	Thiamine	TIGR02356	Cytoplasmic
JSNZ_002244	CDS	modC	ATP-binding cassette domain-containing protein	-	2242130	2242735	ATGCTTAAAATCAATGTGAAATATCAATTAAAGAACACTTTAATTCGCATCAATATAGATGATACTGAACCAAAAATTTATGCAGTTCGTGGTCCATCTGGCATTGGTAAAACTACTGTTTTAAATATGATTGCCGGATTACGTAAAGCAGATGAAGCTATTATCGAAGTGAATGGGCAATTGCTTACTGATACGACAAAAAACGTGAATGTTAAAATTCAACAACGACGTATTGGATATCTGTTTCAAGACTACCAATTGTTTCCTAATATGACGGTTTATAAAAATATTACTTTTATGGCTGAACCATCTGAACACATCGATCAATTAATTCAAACTTTAAACATTAATCATTTGATGAAACAATATCCTATGACATTGTCAGGTGGAGAGGCACAACGTGTAGCACTTGCACGTGCACTTAGCACGAAACCAGATTTAATTTTATTAGATGAACCTTTTTCTAGTTTGGATGATACTACAAAAGATGAGAGTATTACATTAGTTAAACGTATTTTCAACGAATGGCAAATACCAATCATATTTGTGACACATTCAAACTATGAAGCAGAACAAATGGCTCATGAAATTATTACAATTGGGTAA	Transport and binding proteins	Anions	TIGR02142	Cytoplasmic Membrane
JSNZ_002245	CDS	modB	molybdate ABC transporter permease subunit	-	2242736	2243407	ATGCCTGACTTAACACCTTTTTGGATATCAATACGAGTTGCTGTAATCAGTACGATTATTGTAACGGTTTTAGGTATTTTTATATCTAAATGGTTGTATCGTCGTAAGGGTTCGTGGGTTAAAGTATTGGAAAGTTTATTGATATTACCTATTGTTTTGCCGCCAACGGTATTAGGTTTTATTCTATTAATCATCTTCTCGCCAAGAGGACCAATCGGTCAATTCTTTGCGAATGTACTACATTTACCTGTAGTGTTCACTTTGACAGGTGCTGTGATAGCATCTGTCATTGTTAGTTTTCCACTAATGTATCAACATACTGTGCAAGGCTTCACAGGTATAGACACGAAAATGATTAATACAGCTAGAACGATGGGAGCAAGTGAAACGAAAATTTTCCTCAAATTAATTTTACCATTAGCTAAACGCTCTATTTTAGCAGGTATAATGATGAGTTTTGCTCGTGCATTAGGTGAGTTTGGTGCTACATTAATGGTTGCAGGATATATTCCAAATAAAACGAATACACTACCTTTAGAAATATACTTCTTAGTGGAACAAGGTAGAGAAAATGAAGCGTGGTTATGGGTATTAGTGCTAGTCGCATTCTCTATTGTGGTTATATCTACAATTAATTTATTGAATAAAGATAAATATAAGGAGGTCGACTAG	Transport and binding proteins	Anions	TIGR02141	Cytoplasmic Membrane
JSNZ_002246	CDS	modA	molybdate ABC transporter substrate-binding protein	-	2243421	2244203	ATGAAAATGAAACGTTTTATAGCTATTGTAATGGCATTATTTTTAGTATTAGCTGGTTGCTCTAATTCTAACGATAATAATGAAAGTAAAAAAGATGACGCAGACAATGGTAAGAAACAAGAGATTCAAGTTGCAGCGGCAGCAAGTTTAACAGATGTAACCAAGAAATTAGCTTCAGAATTTAAAAAAGAGCATAAAAATGCTGATATTAAATTTAACTATGGTGGATCAGGGGCATTAAGAAAACAAATTGAATCAGGCGCACCTGTTGACGTATTTATGTCTGCAAATACTAAAGATGTAGATGCATTAAAAGACAAGAATAAAGCGCATGATACATATAAATATGCGAAAAATAGTCTAGTATTAATTGGTGATAAAGATTCAAATTACACTTCAGTAAAAGACTTAAAAGACAATGATAAATTAGCATTAGGTGAAGTGAAAACTGTACCAGCAGGAAAATATGCGAAACAGTATTTAGATAACAATAACTTATTTAAAGAAGTCGAAAGTAAAATCGTTTATGCTAAAGATGTAAAACAAGTATTAAATTATGTTGAAAAGGGTAATGCGAAACAAGGTTTTGTGTATAAAACTGACTTATATAAACAAAACAAAAAAATTGATACTGTAAAAGTAATTAAAGAAGTAGAACTTAAGAAACCAATCACATACGAAGCTGGTGCTACATCAGATAGTAAATTAGCAAAAGAGTGGATGGAATTCTTAAAATCAGATAAAGCTAAAGAAATATTAAAAGAATACCACTTTGCAGCATAA	Transport and binding proteins	Anions	TIGR01256	Cytoplasmic Membrane
JSNZ_002247	CDS	fdhD	formate dehydrogenase accessory sulfurtransferase FdhD	+	2244493	2245290	ATGAACAAAGATGTATCTTTAGGTCAACCAATTGTTAGATATGAAGATGGAAAATTATTCAATACAACAGATCAATATGTGACAGAATTTCCACTTACAATTATGGTGAATGGTGAAGAATTTGCGACTGTTATATGCAGTCCAACAAACCTTGAGGAGTTAGTCATTGGATTTCTGGCTTCGGAAGGTGCCATTTTAAAGCGAGATGAATTAAAATCTGTGCTGATTGATGATAGTAAAGGTTTTGCCCATGTTGAACTTAATAAAGATTTAGGCGATCGCTTTCAATATTCCACAAAACGAATGATTGCATCTTGTTGTGGAAAGAGTCGTGAGTTTTATTTTCAAAATGATGCTGCTATCGCTAAAACATCTATGTCTAAAATCACTTTAACTCCAATGCAAATTATTAACATGATGACTCGATTACAAAGTGCAAGTCATATTTACCAAGAAACAGGTGGCTTACATAATGCTGCTATAAGCGATGGTTTGACATTTTTTGTACATCGACAAGACATTGGTAGACATAACGCTCTAGATAAATTATATGGATTTTGTATTCAGCGACATATTACTGTCCGAGATAAAGTATTAATTTTTAGTGGACGTATTTCATCAGAAATTTTAATTAAAGCCGCAAAAATTGGTGTTGGCGTCATTTTATCTAAATCAGCTCCGACAACGCTTGCTGTAACCTTAGCTAATGACCTAAATATTACGGCAGTAGGATTTATTCGAAATGGTGGCTTTAATATATATAGTCATCCAGAACGTATCATCGACTCTGAACAATAA	Energy metabolism	Anaerobic; Electron transport	TIGR00129	Cytoplasmic
JSNZ_002248	CDS	JSNZ_002248	GNAT family N-acetyltransferase	-	2245462	2246232	ATGGCTAGTATAAGTATGTCAGATATATATTGTAACGGCACTATATTTGAAAATGACGACGAGCAGTTAATTTATTTAACGCCTTCTTTTCCACAACGATACACAAGCAACACATGGATATATAAAAAGACGCCTACCCAAGAGCGATGGCTGAAAGACTTAGAACGTCAACATCAATTACATACAAATCAAGGTTCAAATCATTATGCGTTTAGTTTCCCGGAAAATGAACAACTTGATAATCATTGGATGGCTATGTTTAAAGATATGAATTTTGAACTAGGTATTATGGAATTGTATGCCATAGAAAGTGATGCGCTTGCCAATTTGCCGCGTAACTCTGACGTTGAAATTGCCATCGTTGACGAGTGGCATATAGATGCCTATTTAAAAGTTGCATATCAGTTTAGTTTGCCATTTGGAAAAGACTATGCAGATGCACATGAAGAAATGGTAAGGGAACATTATCAAAAAGATGTGATTAAACGCTTAGTAGCTTATTTAAATAATGAACCTATTGGCGTTGTAGATGTCATTGAAAGTGAAAATTACATTGAATTAGATGGATTTGGTGTATTAGAACAATTTCGGCACCAAGGAATTGGATCTACAATTCAATCGTTGATAGGTGAATACGCCATATCAAAAAATCACAAACCAATCATATTAGTTGCAGATGGTGAAGATACAGCAAAAGATATGTATGCAAAGCAAGGTTATGTTTACCAATCATTTTGTTATCAAATATTAAAAGAAGATATTGGAAATTAA	Protein synthesis	Ribosomal proteins: synthesis and modification	TIGR01575	Cytoplasmic		BirA
JSNZ_002249	CDS	bioY	biotin transporter BioY	-	2246309	2246863	ATGACAACAAAACAGTTAGTATATACAGCTTTAATGACAGCGATTATCGCTATTTTAGGATTGGTACCGGTAATTCCACTACCATTTTCTTCAGTACCAATTGTACTTCAAAACATTGGTATTTTCTTAGCAGGTGTGATTTTAGGACGTAAATATGGCACATTAAGTGTTATCGTCTTTTTATTATTAGTAGTTGCTGGCTTGCCACTGTTATCAGGCGGTCGCGGTGGCATTGGTGTATTCGCAGGTCCTTCAGCAGGGTTTTTACTATTATATCCAGTTGTAGCATTCATGATTGGTGCGATTCGTGATAGATTCATCAATGAAATTAATTTCTGGATTTTATTCGTTGGTATTTTAGTTTTTGGTGTTATAGCATTAGATGTTATTGGTACATTGATTATGGGCATGATTATTAACATACCATTTACGAAAGCTATTTCAATTTCATTAGCTTATTTGCCTGGTGATATATTAAAAGCAATTGTAGCAAGTTTGATTGGTACAGCTTTACTTAATCACTCGCAGTTTCGTCAAATTATGGGATTAAAATAA	Transport and binding proteins	Unknown substrate	TIGR04518	Cytoplasmic Membrane		BirA
JSNZ_002250	CDS	JSNZ_002250	nucleoside hydrolase	-	2246984	2247925	GTGACTAAGAAAGTTTATTTTAACCATGATGGTGGTGTAGATGATTTAGTGTCTCTATTTTTATTATTACAAATGGAAAACGTTCAATTGATAGGGGTCAGTACAATTGGTGCTGATTGTTATTTAGAGCCATCTTTGAGCGCATCAGTAAAAATTATTAATCGTTTTTCAAATGAAGATATTCAAGTTGCGCCATCATATGAACGAGGAAAAAATCCATTTCCTAAAGAATGGCGTATGCATGCCTTTTTTATGGACGCATTGCCAATTTTAAATGAGCCAGTCAAACATGTTGCTTCAAATGTGAGCGACAAAGAAGCCTTTGAAGACATTATTCAAACTTTAAAGAGACAATCAGAAAAAGTAACATTATTATTTACAGGCCCGCTTACAGATTTAGCAAAAGCACTACAAAAAGATTCATCTATCGTTCAGTATATAGAAAAATTAGTTTGGATGGGTGGTACCTTTTTACCAAAAGGAAATGTTGAAGAACCTGAGCATGATGGTTCTGCAGAATGGAATGCATATTGGGATCCAGAAGCGGTTAAAATTGTTTTTGATAGCGATATAGAGATTGATATGGTTGCTTTAGAAAGTACGAATCAAGTACCGTTAACGTTAGATGTTAGACAAAGATGGGCGAATGAACGCCAATATACGGGCATTGATTTTTTAGGAGTAAGTTATGCAGCGGTACCACCATTAACACACTTTATAACAAATTCTACTTACTTTTTATGGGATGTTTTAACGACTGCTTATATTGGTAACAAGGACTTGGTTCATTCAATTGAGAAAAAAGTCGATGTAATAAGTTATGGACCAAGTCAAGGTAAGACATTTGAGTGTAAAGATGGGCGCAAAATTAATGTCATAAATCATGTAGATAACAACGCATTTTTTGATTATATAACTGCACTTGCTAAAAAAGTAAATTAA	Biosynthesis of cofactors, prosthetic groups, and carriers	Menaquinone and ubiquinone	TIGR01923	Cytoplasmic
JSNZ_002251	CDS	fhuD2	ABC transporter substrate-binding protein	-	2248323	2249231	ATGAAAAAACTATTATTACCATTAATAATTATGTTATTAGTGTTAGCTGCGTGTGGGAACCAAGGTGAAAAAAATAACAAAGCTGAAACTAAATCTTATAAAATGGACGATGGCAAAACGGTAGATATTCCGAAAGACCCTAAACGCATTGCAGTAGTTGCGCCAACATATGCTGGTGGACTTAAAAAATTAGGTGCAAACATTGTAGCTGTAAATCAACAAGTCGATCAAAGCAAAGTATTAAAAGATAAATTTAAAGGTGTTACAAAAATTGGTGATGGCGATGTAGAAAAAGTTGCTAAAGAAAAGCCAGATTTAATTATTGTATACTCTACTGACAAAGATATTAAAAAATATCAAAAAGTAGCACCAACAGTAGTTGTTGACTATAATAAGCATAAATATTTAGAACAACAAGAAATGTTAGGGAAAATTGTTGGTAAAGAAGATAAAGTAAAAGCTTGGAAGAAAGATTGGGAAGAAACAACTGCTAAAGACGGTAAAGAAATTAAAAAAGCAATTGGACAAGATGCAACAGTGTCATTGTTTGATGAATTTGATAAAAAATTATACACTTACGGCGATAACTGGGGTCGTGGTGGAGAAGTATTATATCAAGCATTTGGTTTAAAAATGCAACCAGAACAACAAAAGTTAACTGCAAAAGCAGGTTGGGCTGAAGTGAAACAAGAAGAAATTGAAAAATATGCTGGTGATTACATTGTGAGTACAAGTGAAGGTAAACCTACACCAGGATATGAATCAACAAACATGTGGAAGAATTTGAAAGCTACTAAAGAAGGACATATTGTTAAAGTTGATGCTGGTACATACTGGTACAACGATCCTTATACATTAGATTTCATGCGTAAAGATTTAAAAGAAAAATTAATTAAAGCTGCAAAATAA			TIGR03659	Cytoplasmic Membrane		Fur	Fur-1
JSNZ_002252	CDS	ydbM	acyl-CoA dehydrogenase family protein	-	2249445	2250599	ATGAATGATATGGATAATTCCTTTTTAATAACAACGGAAATTCAAAGAAAATGGATTGAAAAATTCAAAGTAATTAGAGATACATTTAAGGCTAAAGCTGAATATAATGATCAACATAGCCAATTTCCATATAAAAATATTGAATGGTTAATTAAAGAAGGTTATGGAAAATTAACGTTACCAAAAGCATATGGTGGTGAAGGTGCGACCATAGAAGACATGGTTATTTTGCAATCATTTTTAGGCGAACTTGATGGTGCCACAGCATTATCTATTGGTTGGCATGTGAGTGTCGTAGGACAAATTTATGAACAGAAATTATGGTCTCAAGATATGTTGGAGCAATTTGCTGTTGAAATTAATAATGGTGCATTAGTTAATAGAGCAGTTAGTGAAGCTGAAATGGGTAGTCCAACAAGAGGGGGAAGACCAAGTACACATGCTGTTAAAGCTGATGATGGGTATATTTTAAATGGTGTGAAGACATATACATCAATGAGTAAAGCACTAACACATATTATTGTTGCTGCTTATATAGAAGAATTAGAAAGTGTTGGTTTTTTCTTAGTGGACAGGAATTTGCCTGGTGTTGAAATTGCCGATAATTGGGACGTATTAGGTATGCGAGCGACAGAAAGTCATGATTTAATATTAAATGATGTAAAAGTACCATTAAAACATTTAGTGGAAACAGAGAAAAGTAAAGCGCCAAATGGTTGGATATTGCATATACCAAGCTGTTATTTAGGTATAGCACAAGCTGCTAGAAATTATGCTGTAGACTTTGCAATCCAACATAGCCCTAATAGTATTGAAGGAACGATTGCAACATTGCCAACTGTGCAACAAAATTTAGGGAAAATGGAAACGCTATTGTTATGTGCGAGACAATTTTTATGGAGTACAGCAAAAGGGTATCAACAATATAAAGATGACAGTCAGATAAGAAATCCAACAAGTGCGAGTAAAGTGATGGTAATGAATCAAGGGCTTGAAGTGATTGATTTAGCGATGAGAATAGTTGGTGCTAAAAGCTTAGAAATGAATCGACCATTACAACGTTACTATCGTGACATGCGTGCAGGATTACACAATCCACCTATGGAAGATGCAGCATATACAAATATTGCTAAGAGTATTACAGATACATTTTAA	Central intermediary metabolism	Sulfur metabolism	TIGR04022	Cytoplasmic		CymR, SigB
JSNZ_002253	CDS	yut	urea transporter	-	2250816	2251721	TTGAAGATAATAGATGTGCTTTTGAAAAATATATCTCAGGTTGTGTTAATTAGTAATAAATGGACAGGATTATTTATCTTAATAGGATTATTTGTAGCCGATTGGACAATTGGATTAGCGGCTATTGTAGGTAGCATCATCGCCTATACTTTTGCGCGTTTTATAAATTATAGTGAGGCAGAGGTTAATGATGGGTTAGCCGGATTTAATCCAGTGTTAACTGCCATTGCGTTAACAATCTTTTTAGATAAGTCAGGATTAGATATTGTTATAACAATGATAGCAACTTTATTAACGTTACCAGTTGCTGCTGCAGTGAGAGAAGTTTTAAGACCATATAAAGTTCCGATGCTGACGATGCCTTTTGTCATTGTGACTTGGTTTACAATTTTACTTTCAGGACAGGTTAAATTTGTAGATACATCGTTAAAGTTAATGCCTCAAAACATTGAAACGGTTAATTTTAGCAACAATGATAGAATACATTTCATTCAGTCATTATTTGAAGGATTCAGTCAAGTATTTATCGAAGCGAGTGTAATTGGTGGCGTATGTATTTTAATCGGCATATTGATAGCATCAAGAAAAGCAGCACTCTTAGCTGTTATAGCTAGTTTGTTAAGCTTTATCATTGTAGCTCTATTAGGTGGTAATTATGATGATATTAATCAGGGATTATTCGGTTATAACTTTGTATTAATGGCAATCGCACTAGGATATACATTTAAAACAGCGATTAACCCTTATATTTCGACTTTTTTAGGTGTGTTATTAACAGTAGTGGTGCAACTAGGTACAACAACATTGCTTGAACCGTTTGGCTTACCTGCATTAACATTGCCATTTATTATCGTGACATGGATTTTATTATTTGCTGGTATTAAACATGACAAAGTAGATGCTTGA	Transport and binding proteins	Other	TIGR03441	Cytoplasmic Membrane			Vir-1
JSNZ_002254	CDS	ureA	urease subunit gamma	+	2251981	2252283	TTGCATTTTACACAACGAGAGCAAGACAAATTAATGATTGTAGTGGCGGCGGAAGTTGCACGTCGTCGTAAAGCACGTGGTTTGAAACTAAATCATCCTGAGGCATTAGCTTTAATCAGCGATGAATTATTAGAAGGTGCACGCGATGGTAAGACCGTTGCAGAGTTAATGAGTTATGGTAGACAAATTCTAAACAAAGAAGATGTCATGGATGGTGTCGAACACATGATTACAGATATCGAAATCGAGGCTACGTTCCCCGATGGTACTAAGTTAATCACAGTACATCACCCTATTGTTTAA	Central intermediary metabolism	Nitrogen metabolism	TIGR00193	Cytoplasmic			Vir-1, MgrA
JSNZ_002255	CDS	ureB	urease subunit beta	+	2252297	2252707	ATGATACCAGGAGAAATTATTACAAAAAGTACAGAGGTTGAAATTAATAACCATCATCCTGAAACAGTTATCGAAGTTGAAAATACAGGAGATCGACCAATTCAAGTGGGCTCACATTTTCATTTTTATGAAGCAAATGCAGCATTAGATTTCGAACGTGAAATGGCATATGGAAAACATTTAGATATTCCAGCTGGAGCAGCTGTTCGATTTGAACCTGGGGATAAAAAAGAAGTTCAATTAGTTGAATATGCTGGCAAACGTAAAATTTTTGGTTTTCGTGGTATGGTCAATGGTCCTATCGATGAGTCACGTGTCTATCGCCCAACTGATGAAAATGATGCATATGCAGGTGTATTCGGAGATAACGGTGCTGAAAACGTGAATAAAAAAGGAGGAAAAAGATCATGA	Central intermediary metabolism	Nitrogen metabolism	TIGR00192	Cytoplasmic			Vir-1, MgrA
JSNZ_002256	CDS	ureC	urease subunit alpha	+	2252704	2254419	ATGAGCTTTAAAATGACGCAAAATCAATATACGAGCTTATACGGTCCAACTGTTGGAGATTCTATTCGTTTAGGTGATACGAATCTATTTGCTCAAATAGAAAAAGACTATGCGGTTTATGGTGAAGAAGCTACTTTTGGTGGTGGTAAATCTATTAGAGACGGTATGGCGCAAAATCCTCGTGTAACACGTGATGACGTGAACGTTGCAGACCTTGTCATTTCTAATGCCGTTATTATCGATTACGATAAAGTGGTTAAAGCTGATATAGGCATTAAAAATGGTTATATTTTCGCCATAGGTAATGCCGGCAACCCAGATATAATGGATAATGTCGACATTATTATAGGTTCAACAACAGATATCATTGCCGCTGAAGGTAAAATCGTCACTGCTGGTGGTATTGATACTCATGTTCATTTTATTAATCCTGAACAAGCAGAGGTCGCATTAGAAAGTGGTATTACGACTCATATTGGTGGTGGTACTGGTGCTTCAGAAGGTTCTAAAGCAACAACTGTAACTCCAGGTCCATGGCATATTCATAGAATGTTAGAAGCTGCCGAAGGTTTACCGATTAATGTCGGTTTTACAGGTAAAGGACAAGCAACAAATCCAACTGCACTCATTGAACAAATCAATGCCGGAGCAATTGGATTAAAAGTACATGAAGACTGGGGTGCAACACCATCTGCTTTGAGTCATGCATTAGATGTTGCTGATGAATTTGATGTTCAAATTGCATTACATGCAGATACTTTAAATGAAGCAGGATTTATGGAAGACACAATGGCTGCTGTTAAAGACCGTGTACTTCATATGTACCATACTGAAGGTGCTGGTGGCGGTCATGCGCCTGATTTAATTAAATCCGCTGCATTTTCAAATATTTTACCTTCATCTACAAATCCAACTTTGCCTTATACACATAATACTGTAGATGAACATTTAGATATGGTAATGATTACTCACCATTTAAATGCGGCTATTCCTGAAGATATCGCATTCGCAGATTCACGTATTCGTAAAGAAACGATTGCAGCAGAAGATGTTCTGCAAGATATGGGTGTATTCAGTATGATTAGTTCCGATTCACAAGCAATGGGCCGTGTAGGTGAAGTAATTACACGAACATGGCAAGTAGCACATCGCATGAAAGAACAACGTGGTCCTTTAGATGGTGATTTTGAACATAATGATAATAATCGCATCAAACGTTATATCGCTAAATATACAATTAACCCAGCAATTACACATGGTATTTCTGAATATGTAGGATCTATCGAGCCGGGCAAACTAGCTGACATTGTCTTATGGGACCCAATTTTCTTTGGGGTTAAACCTGAATTAGTTGTAAAGGGCGGATTAATTAACTCTGCCGTAAATGGCGATGCAAATGGTTCTATACCTACATCTGAACCGATGAAGTACCGTAAAATGTATGGTCAATACGGCGGAAACCTTACAAGTACGTCAATGACATTCGTGTCTAAAACTGCTTATGAAAATGGTATCAATCGTGCATTAAATTTAAAACGCATGGTGCGTCCAGTTAAAAATATTAGACAATTATCTAAAGCAGATATGAAAAATAACAGTGCAACACCTAAATTAGACGTTGATCCACAAACATATGAAGTATATGTAGATGGAGAAAAAATTACAAGTAATGCAGCAACTGAGTTACCATTAACTCAAAGATACTTCTTATTCTAG	Central intermediary metabolism	Nitrogen metabolism	TIGR01792	Cytoplasmic			Vir-1, MgrA
JSNZ_002257	CDS	ureE	urease accessory protein UreE	+	2254432	2254884	ATGATTGTTGAAGAAATCCAAGGCAATATTGCCAATTTGTCAAATTCAGAAAAACAAAAGCACGTCGAAAAAGTATACCTTGAAAATTCAGATCTTGTTAAACGTATTCAAAGAGTCGTTACAGACCATGGCACTGAAATAGGCATTCGTTTAAAACAACCTATTGACTTACAATATGGAGATATTTTATACGCAGATGACCATAATATGATTATTGTGGATGTTAATTCAGAAGATCTTTTAGTGATTCAACCAAGAACATTGCAAGAAATGGGAGATATAGCCCATCAATTAGGAAATCGTCATTTGCCAGCACAATTTACAGAGACTGAAATGCTAGTACAATATGATTATTTAGTTGAAGATTTATTAAAAAGTTTAGGCATCCCATATGTTCGAGAAGACCGTAAAGTTAATAAGGCTTTCAGACATATAGGGCATTCTCATGATTGA	Central intermediary metabolism	Sulfur metabolism	TIGR02034	Cytoplasmic			Vir-1, MgrA
JSNZ_002258	CDS	ureF	urease accessory protein UreF	+	2254877	2255566	ATGATTGATCATACACACTTAAGATTATTTCAGTTCTGTGATTCACAGTTTCCAACAGGTGCTTTCAGTCATTCATTTGGTCTTGAAACATATATTCAACGAAATATAATTCATGACGATCATACTTTTATTGCTTGGTTAAAAATGTTTTTACAAGAGCAACTTACCTATTCTGATGGTTTAGCCATGCGTTTAGTTTATGATGCATTGGAAAATGATGATACACAAAAAGTATTACACATAGATAAACTGATGTTTGTTCAAAACTTACCTAAAGAAACACGTGTTGGTGCAAAACAAATGGGGACTCGCATGGTTAAATTGGCTTTAGAACTTTATAATAGCCCATGGATTGCTTGGTATCATCAACAAATGCAAGATAAGAAAGCAAAGTTAAATCCAGCTATTTGTTTTACTATGCTAGGCCATCATTTAGGTGTAGATATTGAAACGATTATTGATTACTATTTATATCAAAATGTTTCAAGTTTAACTCAAAATGCTGTTCGTGCTATTCCACTTGGACAAACTGCTGGTCAAAAGATAGTTACTCACATGATTCCTTATATAGAAGAAACAAGAAAGCAGATTTTCGAATTAAAAGAAGCAGATTTTGGCATGACAGCGCCTGGTTTAGAACTAAATCAAATGGCGCATGAGAACGTCAATGTTAGAATTTTCATATCATAG				Cytoplasmic			Vir-1, MgrA
JSNZ_002259	CDS	ureG	urease accessory protein UreG	+	2255579	2256193	GTGGCAAATCCGATTAAAATTGGTATTGGTGGTCCTGTAGGTGCAGGTAAAACACAATTAATTGAAAAAGTTGTAAAACGTCTTTCAAAAGAAATGAGTATCGGCGTTATTACAAATGATATATATACAAAAGAAGACGAAAAGATATTAGTAAATTCAGGAGTTCTACCTGAAAGTCGTATCATTGGTGTTGAAACTGGTGGATGTCCTCATACTGCGATTCGTGAAGATGCATCTATGAACTTTGCAGCAATAGACGAATTATTAGAACGTCATGACGATATAGAACTAATTTTCATAGAATCTGGTGGCGATAACTTAGCAGCAACATTTAGCCCAGAACTTGTTGACTTTTCAATATATATTATCGATGTTGCTCAAGGTGAAAAGATTCCACGTAAAGGTGGTCAAGGTATGATTAAGTCAGATTTCTTTGTAATTAACAAAACTGATTTAGCTCCCTATGTAGGTGCATCATTAGAACAAATGGCTGAAGATACTAAAGTATTTCGTGGTAAACGTCCATTTACTTTTACTAACTTAAAAACCGACGAAGGTTTGGATGAAGTTATCGATTGGATTGAACGCGACACTTTACTCAAAGGATTATCATAA	Central intermediary metabolism	Nitrogen metabolism	TIGR00101	Cytoplasmic			Vir-1, MgrA
JSNZ_002260	CDS	ureD	urease accessory protein UreD	+	2256193	2257029	ATGGATGAACAACAATGGACTGGGCAACTTGATTTAACAGTGTTTTTCGATGGCAATCGATCAGTATCAAGAGATATTTTCTTTGAAAAAGCACTTAAAGTGATACGTCCAGTTTATCTAAATCAATCTACCATTCCTACATTTTATATAGTAAATGTAGGTGGTGGCTATTTAGATGGAGATCGTTACCGTATGAATGTGAATGTCGAAGATAACGCTAAAGTGACATTGACATCTCAAGGTGCAACAAAAATATACAAGACACCTTCCAATCATGTTGAGCAGTATCAAACTTTTAATTTAAAAGATAACGCATATTTAGAATATGTCGCTGATCCAATCATCGCATATGAAAATGCTAAATTTTATCAACACAATACGTTCAATCTCAATAATTCTAGTTCATTATTTTATACTGATATTTTAACTCCTGGTTATTCAAAAACTGGCGAAGCCTTCAAGTATCAATATATGCATTTAATAAATGAAATTTATATTGAAGATGAGTTAGTCACATATGATAATTTATTATTGAATCCTAATAAACAATCGATCAATGAAATAGGTTATATGGAACATTACTCTCATTATGGCTCTGCTTACTTCATACATGAAGATGTTAACCAAAAACTAATCGATTCAGTTTATGAAACCATTAGTTCTTATAGCAATACATTCGATTGTCGTGTTGCTATTTCTCAATTGCCTACACATGGCTTTGCAGTTAGAATTTTTGCTTATCGCACACAAATTATAGAGAAAATACTTGGAACCATCCAAAGCTATATCGCAGAAAATATTTATGATCGTAAACTTGATTTTCTAAGAAAATATTAA				Cytoplasmic			Vir-1, MgrA
JSNZ_002261	CDS	sarR	HTH-type transcriptional regulator SarR	-	2257218	2257565	ATGAGTAAAATTAATGACATTAATGATTTAGTCAACGCAACATTTCAAGTTAAGAAGTTTTTCAGAGATACAAAAAAGAAGTTCAATTTGAACTATGAAGAAATTTATATTTTAAATCATATTTTAAGAAGTGAGTCTAACGAAATCTCATCTAAAGAGATTGCTAAGTGCTCAGAGTTCAAACCTTACTATTTAACTAAAGCTTTACAAAAGCTAAAAGATTTAAAATTGTTATCAAAGAAAAGAAGTTTACAAGACGAAAGAACAGTTATTGTTTATGTTACAGATACACAAAAAGCAAATATTCAAAAACTGATTTCAGAATTAGAAGAATACATTAAAAATTAA	Regulatory functions	DNA interactions	TIGR01889	Cytoplasmic
JSNZ_002262	CDS	JSNZ_002262	PH domain-containing protein	-	2257993	2258319	ATGATTTTAGATAATGTGAATCCAAATGATTTATTTCCAACTGAAAAAAAGGGTCCGTCAGTGCTAGGAATAATTGAGTATCAAGTTCAAGGTGAGAATGAATTTGAAGGGGCATTTATAGCAACAAATGAAAGATTAATTATGAATGTAGATATGAATGGCCAATTTTATTATAGAAGTATTAGTTATAATGAAATAGAGAAGATAGATTATGATGGTCAAACTATAATGTTCAAATTTAATATTGGTAATGTCCCAATGCATGATATTAAAAGTGATAACGTTGAAATGTTTGTTGAATATGTAAAACAACATATGATAGTATAA				Cytoplasmic
JSNZ_002263	CDS	sarY	SarA family transcriptional regulator	-	2258383	2259126	ATGTCTAAATTTAAAGTTAAGCGTTTAACTGCACACATACTAATGTTGAAAGTCATTAATGATATGTTGAAATATTCATTTCATCTCACTTTGACTCAAGTGAAACTATTAAATCTATTAGTTAAATATGATAATTCTGATTCCAATAGCGCTTCAATAGATAGGTTATTAAAAATGAAAGAAATCCAATCTAAGATGGCACTTCTTCAAATATTAAGTTATTTAAACAATCATCAATGGCTATTGAAAGGAAGAGATCAAAGGGATCAACGTAAATTGACTATTTCGATTAATAAAATGCATATAGATAAAATAGAATATATGAATAATGAGCTTAGTGACTATATTGAACGTTATTTTGGTCAATATACATTTGATTTTAGTTGTGACTATGTATCGTATTTATTGTCGTCACAAGAATTATTTCGAAATCTAAAGTGTTATTTAAATATGTGTCAATTAACATTAGAAGAGTTATACGTTTTAGGAATATTAAATCTGCATAAAGGTCAATTGACGGTTAAAGAATTACAGGGTGAATTCCATCACCCGATATTTGCGGTTAGCCCGATTTTAAAGTGTTTAATTTTGAAGGGATTAGTTAAAAAAGAGAGATGTGAATTAGATGAAAGGCGTGTTATTGTAACAATCAAGCGAGAAAAGTTTTCTAAAGTCACTATGCTTATTCAAGCATGTTATAATTATCTTGAAAAGGGAATACAAGTTAAGCTTAATAATAAATAG	Regulatory functions	DNA interactions	TIGR01889	Cytoplasmic		SigB	SCCMec/ACME
JSNZ_002264	CDS	JSNZ_002264	helix-turn-helix transcriptional regulator	-	2259153	2261108	ATGACAGATAATTATTCACTACATATTTATAAAAGTATGAAAATGAGTAGTGTGAAGGAAGCGAACTTAAAAATTATATATTGGCTACAAGGTACAGGTGTAGTTTCAATCAATCTACAACAATATGATGTAAAAAGAAATGATGTCACCGTTATTATGTTGAATGATTTGTATCAAATTGATGGTCATGATGATAGTGTATGTTGTGTTGTTGAAGTAAGTGCAAAGACATTTTTGAAGTTTATGAATGCAAACTATATGATGCGTGGCAAGATATTAACAAATGAGGTTGCTAGCACTTTTAGAATCTTGATTAAGTATTTAATCTACAGCAAAATTAAACAACAGTCTTATAATGCTAATGATAAGATTATTAATTACATGTGTGTTGAATTAATGTCATTAAATACATACGATGGTAGTCGTCATTTAGTAGCCGAAGAAGTGCACGATTATTTAACAAACAACCACCATAAAAAGATAAATAGGAAAGATGTCATTAATCAAGTTAGTATTACAAACAAAGCTTTAAGTGACATGTTTAAAGCGACACCTTATAGTAATTTTATTCAATATTTAAATCATATTAGACTGGAGCATTGCTTAATTGATATTTTAACTTCTAAGAAGCCTATTGAAGAAATCGCAAGTAGTCATGGTTTTAATCATTATTCTCGTTTTATACACCTCTTTAAAGAAACGTATGGTAACACTCCTAAATTAATTAGAAAAAGATATAGTCCAACATCTCATTCAATTAACCATTCCCAATTAGTTGAAATTGATAAAAATATAATTGAATTATTTGATAATACTAATCAAAGTTCTTCAAGTATGCGCGAGATTGATATACCTTTTGAACCTACAAAAAGGAGTCAAATGTATCAACCTAAAAACATTTATATTAAAGGAAGTAATTTTTATTGGATGGATTATTATACTATTAAACAAATCATTCAAAGATTAGGTGTTAATCCTGAAAACTTGCATATAATTGTTACAATCGACACAAGCAATGAGCTATCGATTGAACAAATCACTTTATTACTTCAAAAGATAGTGAATTACAATGTAAATGTAGTATTTCGTATTAAACATGAATATAAGGAATTGTTAACGAGTACTGAAAGAGGCAAGATAGAAAAGCTAGTAGCCACAATTTTTAATATGACATTTGAGAGTAATAGATGTAAGATTGCATTTTTAATTAACGACTTAAATACTACTGCAATTCAAAAACTGAAACGCTTAATAGATAATTATATAGGAGTATTTGAATTAATATATCATCTGGAACCAAAAGAGTTGAATACGCACTATGATAAAGAAATTGATCATCTAATAGACTATTTTATCTTACCGCTAAGACAAATAGAACAGGTGTCTATTGCATGTTCTAAAATTATATGTGATGTAGATTTGATTAATGAGAATAATGACTTAAAAGAAAAAATCACAATGTCTGATTTTAATAAGGTTACTGAACTTTTGACAAATTATACAAAATTTCGAGGACTTATTATGCACATGTCAATTATAAGTGAAGCTAGCAAAGAAATAAATTTGACTAGATTATCAATATTCATTTTTATCATAAATATACTTAATCAATTACGAGGGATTGTTATTTATCAAAATGACACGATGATTGTAACGAAGTTCAAACATGAAGTACAATGTGTCATTTGTTTGCCAGCCGCATTGTTAAATGAGAATTCAGACGCTATACGTTTATCGTGTAAGGGTCTTCAACAATTTAGCCATGCTAAAACTAAACAAATTGTTTTAAGTATAGATAAAGATAATCATACTTCCGAAAATGGTGTACTTGTGAATGATATTATGCAACAACACAGTTATTGGAAAGCTAATTTTATAGAAAGAAATATTTATGATCATTCATTAATGGTCTCAAGCAATAGTATTGTTCATTTGAAATATCATCTTGAGATATAG				Cytoplasmic Membrane		SigB	SCCMec/ACME, ArlRS
JSNZ_002265	CDS	ssaA	CHAP domain-containing protein	+	2261718	2262527	ATGAAGAAAATCGCTACAGCTACTATCGCAACTGCAGGATTCGCTACAATCGCAATTGCATCAGGAAATCAAGCTCATGCTTCTGAGCAAGATAACTACGGTTATAATCCAAACGATCCAACATCATATAGCTATACTTACACTATTGATGCACAAGGTAACTACCATTACACATGGAAAGGTAACTGGCATCCAAGTCAATTAAACCAAGATAATGGCTACTACAGCTATTACTACTACAATGGCTACAATAACTATAACTACAACAATTACAACAATGGTTATAGCTACAATAATTACAGCCGTTACAACAACTACTCAAATAATAATCAATCATATAACTACAATAACTATAATAGTTACAACACAAACAGCTACCGTACTGGTGGTTTAGGTGCAAGCTACAGCACTTCAAGCAACAATGTTCAAGTAACTACAACTATGGCTCCATCATCAAATGGCCGTTCAATCTCAAGTGGTTATACTTCAGGACGTAACTTATACACTTCTGGTCAATGTACATACTACGTATTTGATCGTGTAGGTGGTAAAATCGGTTCAACTTGGGGCAATGCAAGTAACTGGGCTAACGCAGCTGCAAGAGCTGGTTACACAGTGAACAATACACCAAAAGCTGGTGCAATTATGCAAACAACTCAAGGTGCATACGGTCACGTTGCATACGTTGAAAGTGTTAACAGCAATGGTTCAGTAAGAGTTTCAGAAATGAACTATGGTTATGGCCCAGGTGTTGTAACTTCACGTACAATCTCAGCTAGCCAAGCTGCTGGTTATAACTTCATTCACTAA				Extracellular	essential	WalR, GraR	Autolysin, Translation-2
JSNZ_002266	CDS, pseudogene	JSNZ_002266	hypothetical protein	-	2262545	2262786	ATGACTAAATTAATTGAGAATTTGAAGGCAAGTATATTTGTAAGTACTTTAACTAAAAATTTATCAATGTATAGCCGATTTGACATGCCTAAATTTGGGTGTGTCAATGGCTGTATGTTGTTTATTCTTTATTACAGAGTGAATCGGATTGGTGAAAATCGAAATTTTGAGATTTTTACCAATTCGATTTTTTCATAGAAATTAAAAAAGCCAACAAGGCTCTTGAAACCTTGTTGGCGTAA					essential	SigB	Uncharacterized-5, SigB, Uncharacterized-8, Uncharacterized-7
JSNZ_002267	CDS	nhaC	Na+/H+ antiporter NhaC	-	2262960	2264360	ATGATGAAAAGAAAACCAACCTTTTTAGAATCAATTTCGACAATGATTGTAATGGTTATTGTTGTTGTAACAGGCTTTGTGTTTTTTGATATTCCAATTCAAGTATTATTAATTATTGCCTCAGCATATGCCACATGGATTGCAAAACGTGTAGGCTTAACATGGCAAGATTTAGAAAAAGGCATTGCAGAACGTTTAAATACTGCAATGCCTGCAATTTTAATTATACTAGCGGTAGGAATTATAGTAGGCAGTTGGATGTTTTCTGGCACAGTGCCAGCCTTGATTTATTATGGCTTAGATTTATTGAATCCAAGCTATTTTTTAATATCAGCCTTTTTTATAAGTGCTGTTACGTCTGTAGCAACTGGTACAGCATGGGGCTCTGCATCAACTGCAGGGATTGCACTTATTTCTATTGGTAATCAATTGGGGATTCCTCCAGGGATGGCAGCGGGTGCTATTATAGCAGGGGCTGTGTTTGGCGATAAAATGTCACCATTATCAGATACAACTAATTTAGCGGCGCTTGTTACTAAAGTTAATATATTTAAACATATACATTCGATGATGTGGACGACGATACCTGCATCAATCATAGGTTTATTAGTATGGTTTATTGCTGGATTTCAATTTAAAGGGCATTCAAATGATAAACAGATTCAAACTTTGTTATCAGAGCTTGCACAGATTTATCAAATTAACATATGGGTCTGGGTTCCCTTAATTGTGATCATTGTTTGTTTGCTATTTAAAATGGCTACAGTGCCAGCTATGCTAATATCAAGCTTTTCTGCCATTATAGTGGGGACTTTTAATCATCATTTCAAAATGACAGATGGTTTCAAAGCAACATTTAGTGGTTTTAACGACTCAATGATACATCAGTCTCATATTTCATCCAGTGTGAAAAGCTTGTTAGAACAGGGTGGTATGATGAGTATGACCCAAATATTAGTAACGATATTTTGCGGATATGCATTTGCAGGTATTGTAGAAAAAGCAGGATGTTTAGAAGTCTTATTAACTACTATTTCTAAAGGCATCCATTCTGTAGGAAGTTTAATATGTATTACTGTTATTTGTTGTATTGCGCTTGTATTCGCTGCAGGTGTTGCTTCGATTGTAATTATTATGGTCGGTGTGTTAATGAAAGATTTGTTCGAAAAATACCAAGTCTCTCGTTCCGTTTTATCAAGAACACTTGAAGACTCAAGTACGATGGTCTTACCTTTAATACCATGGGGAACATCAGGTATTTACTATACGAATCAACTTCATGTCTCTGTTGGAGAATTTTTCATATGGACAGTACCATGTTATTTATGCGCAATTATAGCAATTATCTATGGTTTTACAGGGATAGGTATTAAAAAGTCATCGAATTCACGTTTAACTTAA	Transport and binding proteins	Cations and iron carrying compounds	TIGR00931	Cytoplasmic Membrane		SigB
JSNZ_002268	CDS	JSNZ_002268	NAD/NADP octopine/nopaline dehydrogenase family protein	-	2264455	2265537	ATGAAAATAGCAATTGTAGGATCAGGAAATGGCGCAGTTACGGCAGCAGTAGATATGGTGAGCAAAGGCCACGATGTTAAATTATATTGTCGTAATCAATCTATAAGTAAGTTTCAAAACGCAATCGAAAAGGGCGGATTTGATTTTAATAATGAAGGTGATGAACGTTTCGTAAAATTCACTGATATTAGTGATGATATGGAATATGTTTTAAAAGATGCTGAAATTGTTCAAGTGATTATTCCATCTTCATACATAGAGTATTATGCTGATGTAATGGCAGAGCATGTAACTGATAATCAGTTGATATTCTTCAACATGGCTGCAGCAATGGGGTCAATTCGTTTTATGAATGTTTTAGAAGATAGACATATTGAAACAAAACCACAACTAGCGGAAGCTAATACGTTGACGTATGGTACGCGTGTCGATTTTGAAAATGCAGCAGTTGATTTATCTCTAAATGTACGTCGTATCTTCTTTTCAACATATGATAGAAGCTGTCTAAATGATTGTTATGACAAAGTTTCAAGTATTTATGATCATTTAGTAAAAGAGGAAAGCTTAATTAAAACAAATCTTGAAAATGGTAATCCTGAAGTGCATCCAGGACCAACATTATTGAATGTCGGTCGCATTGATTATGCTGGCGAGTTCGCTTTATATAAAGAAGGAATTACTAAACATACAGTTAGATTACTTCATGCAATCGAATTAGAACGTTTGAATTTAGGCCGTAGATTAGGTTTTGAATTATCAACAGCTAAAGAATCACGTATTGAACGTGGTTATTTAGAACGTGATAAAGAAGATGAACCATTAAATCGTTTGTTTAATACAAGCCCAGTATTTTCACAAATTCCAGGACCAAATCATGTAGAAAGCAGATATTTAACTGAAGATATTGCATATGGTTTAGTACTATGGTCAAGCTTAGGTCGTGTTATTGATGTACCGACACCAAATATAGATGCAGTAATTGTAATTGCATCAACCATTTTAGAGAGAGACTTCTTTGAGGAAGGCTTAACAGTTGAAGAAATTGGTTTAGATAAGCTTGATTTAGAAAAATATTTAAAATAA			TIGR02732	Cytoplasmic		SigB
JSNZ_002269	CDS	JSNZ_002269	DUF4870 domain-containing protein	+	2265785	2266207	ATGACAACTGAAATGAACGACGTAACAAATCATCAACCGAATCGCAAATCCAATGATGAGAACATTATGGCGATGCTTATCTATTTATTAAGTTTATTCACATCTATTATTGGTCCACTGATAATATGGTTATTGAAAAAAGATGAATCGAAACTAGTTGATCGTGCTGGAAAAAATTATCTTAACTATACGATTTCTTATATTATTTGGTCTATCGTTTTAGTCGTTATCACTTTAATAGGCGTTTTCCTAATTGCTACAGATATTGATTTCATTATTATTATAGGTTTCATCATTACGTTTATCGGTATTTTATCCATATTCGCTTTCTCAATATTATCTTTTGTATTCACAATTATTGCGTGTGTCAAATATTATAATGGTCAAGAATATGTAATACCTTTAACAATTCGATTTATTTAA				Cytoplasmic Membrane	essential
JSNZ_002270	CDS	JSNZ_002270	CHAP domain-containing protein	+	2266444	2266953	ATGAAAAAATTAGTAACAGCAACTACGTTAACAGCAGGAATCGGTACAGCATTAGTAGGTCAAGCACATCATGCAGATGCTGCTGAAAATTATACAAATTACAACAACTATAACTACAACACGACTCAAACTAAAACGACTACAACGACTACAACAACTACGACAACTACATCATCAATTTCACATTCTGGTAACTTATACACTGCAGGACAATGTACTTGGTATGTATATGATAAAGTAGGCGGAGAAATCGGTTCTACTTGGGGAAATGCTAATAATTGGGCTGCTGCTGCACAAGGTGCTGGATTCACAGTAAATCATACACCTTCTAAAGGCGCTATCCTACAATCTTCTGAAGGACCATTTGGTCACGTTGCATATATAGAAAGTGTAAACAGTGATGGTTCAGTTACAATTTCAGAAATGAATTATAGTGGCGGACCTTTCTCAGTAAGTTCTAGAACTATTTCTGCAAGTGAAGCAGGTAACTACAACTACATCCATATTTAA	Cell envelope	Surface structures	TIGR02519	Extracellular		WalR	Autolysin
JSNZ_002271	CDS	JSNZ_002271	2-hydroxyacid dehydrogenase family protein	+	2267315	2268268	ATGGAAAAAGTTTATGTTGCTGGTGCAATACCAGAAGTAGGTTTAAAACTTTTACAAGAACATTTTGAAGTTGAAATGTATGAAGGTAAAGGATTAGTCGATAAAGACACTTTAATTAAAGGTGTTAAAAACGCGACTGCCTTAATTAGTTTATTATCTACAAACGTTGATAAAGATGTTATCGATGCTGGTAAAGACTTAAAAATCATTGCCAACTATGGCGCTGGTTTTAATAATATTGATATCGAGTATGCCCGAGAAAAAAGTATAGATGTTACAAACACACCTAAAGCATCAACAAACGCGACTGCTGATTTAACAATTGGATTAGTACTTGCAGTAGCGCGTCGTATTGTTGAAGGGGACCAATTATCACGTACAACTGGATTTGACGGATGGGCACCTTTATTTTTCAGAGGTAGAGAAGTATCTGGGAAAACAATCGGCATTATCGGTTTAGGTGAAATTGGTAGTGCAGTAGCTCGTCGTGCAAGAGCATTTGACATGGATGTGCTATACACTGGACCTAATCGCAAAGAAGAAAAAGAACGAGAAATCGGTGCAAAATATGTAGATTTAGATACACTATTAAAGAATGCAGATTTTATCACTATCAACGCTGCTTATAATCCTAAAATGCATCATTTAATTGATACAGAACAATTTAAAATGATGAAATCTACGGCGTATTTAATCAATGCCTCTCGTGGTCCAATCGTGCACGAACAAGCACTAGTGCAAGCATTGAAAGATAATGAAATTGAAGGTGCTGCACTTGATGTATATGAATTTGAACCAGATATTACCGATGACTTAAAATCACTTAATAATGTAGTATTAACACCGCATATTGGTAATGCTACATTTGAAGCACGTGACATGATGTCTAAAATTGTTGCTAATGCTGCAATTAGTGCCGTTCAAGGTGAGAAACCACAATTTGTCGTTAACTAA	Amino acid biosynthesis	Serine family	TIGR01327	Cytoplasmic
JSNZ_002272	CDS	JSNZ_002272	FAD-dependent monooxygenase	-	2268349	2269473	ATGAAGATAGCAATTATAGGTGCAGGCATCGGTGGATTAACAGCTGCTGCATTATTACAAGAACAAGGTCATACTATTAAAGTCTTTGAAAAAAATGAGTCAGTTAAAGAAATTGGCGCTGGGATTGGTATCGGAGATAATGTGCTTAAAAAACTAGGTAATCATGACTTAGCTAAAGGTATTAAAAATGCTGGGCAAATCTTATCTACAATGACAGTGTTAGATGACAAAGATCGCCTGTTAACTACTGTTAAATTAAAAAGTAATACATTGAATGTGACGTTACCACGCCAAACATTAATTGACATTATTAAATCTTATGTAAAAGATGATGCAATATTTACAAATCATGAAGTCACGCATATAGATAATGAGACAGATAAAGTTACCATACATTTCGCGGAACAAGAGAGTGAAGCATTTGATTTATGTATTGGTGCTGATGGAATTCATTCTAAAGTGAGACAATCTGTAAATGCTGACAGTAAAGTATTATATCAAGGGTATACATGCTTTAGAGGTTTAATTGATGATATTGATTTAAAGCATCCGGATTGTGCAAAAGAATACTGGGGAAGAAAAGGAAGAGTAGGTATTGTTCCGTTATTAAATAATCAAGCATATTGGTTCATTACAATTAACTCGAAGGAAAACAATCATAAATATAGTTCGTTTGGTAAACCTCATTTGCAAGCATACTTTAATCACTATCCAAATGAAGTTAGAGAGATCTTAGACAAACAAAGTGAAACAGGTATATTATTGCATAATATTTATGATTTGAAACCACTCAAATCTTTTGTTTATGGTCGTACTATTTTACTAGGAGATGCAGCACATGCGACAACGCCTAATATGGGGCAAGGTGCTGGGCAAGCAATGGAAGATGCTATCGTATTAGTAAATTGTTTTAACGCATACGACTTTGAAAAAGCATTACAGCGTTATGATAAAATACGTGTCAAACATACTGCAAAAGTAATTAAGCGTTCTAGAAAAATCGGTAAAATTGCCCAATATCGTAGTCGTTTAGTTGTTGCAGTTAGAAATCGTATTATGAAAATGATGCCAAATGCATTAGCAGCTGGACAAACTAAATTCTTATATAAATCGAAAGAGAAATAA			TIGR03219	Cytoplasmic
JSNZ_002273	CDS	JSNZ_002273	N-acetylglucosaminidase	-	2269784	2270560	ATGAAGAAGAATTTCAAGTTACGCATTTCAACGCTACTATTGATAGTTATTTTAGTTGTTTTTGCTGTATTACTCATCGTGAATGAAACTAAATTGTTTAAAAATGATGTGAATTACTCTTTTGATGAGGCTGTTTCAATGCAACAAGGGAAAGGTATTGTACAGACAAAAGAAGAGGATGGTAAATTTGTTGAAGCAAATAATAATGAAATTGCTAAAGCAATGACTATTTCACATAAAGACAATGATATGAAGTATATGGATATCACAGAAAAAGTGCCAATGTCGGAATCTGAAGTTAACCAATTGCTAAAAGGTAAGGGGATTTTAGAAAATCGAGGGAAAGTTTTTCTAGAAGCTCAAGAAAAATATGAGGTTAATGTCATTTATCTTGTTAGCCATGCATTAGTAGAAACAGGTAACGGCAAATCAGAATTAGCAAAAGGCATTAAAGATGGAAAAAAACGCTATTACAACTTTTTTGGTATAGGAGCATTCGATAGTAGTGCTGTTCGTAGTGGGAAAAGTTATGCTGAAAAGGAACAATGGACATCACCAGATAAGGCGATTATTGGTGGTGCAAAGTTCATTCGTAATGAATATTTTGAAAACAATCAACTGAATTTATATCAAATGCGATGGAATCCAGAAAATCCTGCGCAACATCAATATGCGAGTGACATTCGCTGGGCAGATAAAATTGCCAAATTAATGGATAAATCCTATAAGCAGTTTGGTATAAAGAAAGATGATATTAGACAAACATATTATAAATAA				Cytoplasmic Membrane
JSNZ_002274	CDS	JSNZ_002274	hypothetical protein	-	2270582	2270815	ATGTTAAAAACGTCAGCTGTAATTTCTAATACATTATTAGTCATAGGTTTAGTCTGTCTATTTATGATGAAATTAGTGTTAGCTATTACTTTTTTTGCTGTTTCATTATCAATTAGTCTAGTTGTCTTTAATATGATGTTCAGAGATAGAACAACGATGAAAGTAATCGTTAACGCTTCTTTTTTAATCGTAATATTAGCGATTGTAGTGGCATATTTTTTATTGTCTAAGTAA				Cytoplasmic Membrane			Uncharacterized-5
JSNZ_002275	CDS	JSNZ_002275	DUF1641 domain-containing protein	-	2271043	2271516	ATGGCTGAGAGAATATCTTCTAAAATTAGACGCTTAGAAAAATCAGAAGAACAAATTAAGTTAGAAAGTTTAAATGAAGTTACAGAGGCAATTGCAGCGAATAAAGATAGTATATTAAAAGCAATCAAGCTTATTAAAACATTAGATGATGCAAAACTATTAGATGCTTTAAATGGTGCAATTCGAGGACGTCAAGTCATCATAAATAAATTTGCAGTTGAACTTAATAAAGATATTTATACAGGGCTATTATCTAATATGGCTTCAATGGTGTTTTTATTAGGTGAACTCAATGTATCAGATTTAAGCGACTTCCTAAATAAAGTTAATAAAGGATTACACGTTGCCAATCAAGCGAGTCCAAATGCTAAGACAACTATAAGAAGTCTATTGGGCGTATTGAAAGATGACGACATGAACCGTAGTTTAACATATATGCTTAATATGCTAAAAGGTATGTCTCGAGAAGATTAA				Cytoplasmic Membrane		Fur, SigB
JSNZ_002276	CDS	fdhA	formate dehydrogenase subunit alpha	-	2271516	2274470	ATGCAAGAACATTTGGTGGTTACACTTGATGGAAAAGATTATCTTGTAGAACCAGGTACGAATTTACTTAAATTTATTAAATCACAAGATACTTTTGTACCTTCAATTTGTTATAACGAGTCGATGGGACCAATTCAAACATGTGATACATGCACTGTTGAGATTGACGGTAAAATTGAACGTTCATGTAGTACGGTGATTGATCGTCCAATGACTGTAAATACTGTGAACAATGATGTGAAAGATGCTCAAAAAGAAGCGCTTGATCGAATTTTAGAAAAGCATATGCTGTATTGTACAGTATGTGATTATAATAATGGTGATTGTGAAATTCATAATACGATGGATGCATGGGGGCTTCAGCATCAAACGTATGAATATAAAGAGAAGCCATACGAAAAAGATTACGGCCCATTTTATCGTTATGATCCAAATCAATGTATCTTATGTGGGCGTTGTGTAGAAGCATGTCAAGATATCGAAGTGAATGAAACTATTAGAATTGATTGGGATCGTGAACATCCACGTGTTATTTGGGATAATGATGTACCGATTAATGAGTCTTCATGTGTATCTTGTGGTCAATGTGCGACGGTATGTCCATGTAATGCCATGATGGAAGTGAATATGGAAGGTAATGCGGGTTATATGACTGATACGGAACCTGGTTCATTAGCAGCAATGATTGATTTAACTAAAAAAGCAGAACCTGGTTATGGTCCACTATTTGCAATCTCAGATTCAGAAGCAGAAATGCGTAAAGAGCGTATTAAGAAAACTAAAACAGTGTGTACTTATTGTGGTGTGGGTTGTTCATTTGAAGTTTGGACTAAAGATAGAGAAATTTTAAAAGTACAACCATCACATGATTCTCCAGCAAATAAAATTGCGACTTGTGTTAAAGGTAAGTTTTCATGGGGACATATTAATTCAGATCAACGATTAACTAAACCACTAGTAAGGAAAAATGGTGAGTTCCATGAAGTAGAATGGGATGAAGCTTTAAATGTCATTGCAGATAATTTTACATCTATTAAAGAAAAGTATGGCCCAGATGCACTATCATTCATTTCTTCTTCTAAAGCGACGAATGAAGAATCGTATTTAATGCAAAAATTAGCAAGACAAGTTATTGGCACAAATAACGTTGATAACTGTTCAAGATATTGCCAAGCACCTGCAACAAAAGGCTTATTTAGAACGGTTGGACACGGCGGTGACTCAGGTAGTATTGAAGATCTAGAAAAAGCGGCAATGTCTGTATTGATAGGTACCAATACAGCCGAAGCACACCCAGTTATTGCATCACGCATGAAACGTGCTCAAAAATTATTTGGACAAAAAATACATGTGTTTGATATTAGAAAACATGAAATGGCTGAACGTGCGGATCGTTTTTATCAACCGAAACCAGGTACGGATTTAGCGTGGTTAAGCGCAGTGACTAAGTATATTATTGATCATGATTTACACGATAAAGCATTTATCGATGAGTGGGTAGATGATTTTGATGAATATTACAAATCATTAGAAACATTTACAATGGCTTTTGCTGAAGAAGCAACAGGTATTCCTGAATCAGAATTGATTAAATTTGCTGAAGAATGTGCTAAAGCTGAATCTGTTGTAATTTGTTGGGCAATGGGTATTACACAACAAGACATTGGTAGTGACTCAAGTACAGCGATTTCAAACTTATTATTAGTAACAGGTAATTATCGTCGTCCTGGTACTGGTGCGTATCCATTACGTGGACATAATAATGTTCAAGGATGTAGTGATATGGGAAGTATGCCTGATAAGATTACTGGTTATCAAAGTATTGAAGCGGATGATATTCGCGCTAAATTTGAAAAAGAATATGGCGTTAAATTGAATCCAAAAGCTGGTAAAGATAATCATGAAATGGTAGAAGGTATACATGACGGAGAAGTACACTCATTGTACTTATATGGTGAAGATACGGGTATTGTGGATTCAAATATTAATTTTGTACAAGCTGCGTTTGAAAAATTAGATTTCATGGTAGTCCAAGATGAATTTTTAACATTCACAGCAACATACGCAGATGTTGTATTGCCAGCAAGTCCTTCACTTGAAAAAGACGGTACTTTTACGAATACTGAGCGACGTATTCAACGTTTATACCAAGCATTAGAACCTCTTGGTGATTCAAAACCTGACTGGAAAATTTTCCAAGCAATTGCTAATAGATTAGGATTTGATTGGAATTACAAGCATCCTAGTGAAATTATGGATGAAGTAGCACGCTTAACACCTCTATATGCTGGGGTAAGTTATGATCGTTTAGAAGGATTCAATAGTTTACAATGGCCAGTACAACCTGATGGTACTGATGAGCCTATTCTATACTTAGAAGGATTCAATTTTGATAATGGTAAAGCAAAATTATTCCCATTATCATTTGATAATTACTTTAAGCAAGATGAAATTTATGATATTCATGTAAACAATGGTCGATTGTTAGAGCACTTCCATGAAGGTAATATGACTTATCAAACACCAATGATTAAATACAAAGTGCCACGTGCATTTGTTGAAATTTCTCCAGAGCTTGCTGAAGATAGAGGCATTCATGAAGGTGCAGAAGTTAAGCTGATTTCTGAAACAGGAGAAGCGGTATTACAAGTTCACGTGACAGATCGTGTTAAAGGTAAAGAAATCTATATTCCATTAAATAATGATGCGATGGAAAATGGAGATCTAGGTGCAATTAACTTATTAACTAATAGTGATGTTGATCAATACACGGATACACCATCTTATAAACGTACTAGCTGTCGTTTGGAGGTAATTACGAAACGTGGTAAGTCACCGTTGAACCCTAATAATTTCCGTGTCAATAAAAAACGTCATCCGCAGTACAGTGTTCAAGTACAGAAAAAATGGGAACGTTCAGATTATGTTTTCCCGGGAAATCAGGTGGATAAATAA			TIGR01591	Cytoplasmic		Fur, SigB
JSNZ_002277	CDS	JSNZ_002277	LCP family protein	-	2275073	2276020	TTGAAACGTTCGTCTAAAAGTAAAATGAGCCTACCGAAAAAAATATTTTTATGGGTATTCGGCATTTTAGTAATCTTAGCGATTGTAGCTGTTGTGTATGTAGCTGCTAAAATTTTTATTACTGGTAATAAGATACACAATCCGTTAGATCGCAATCATTCAGAATTAAGAGATAAAAAAGTGAGTTTAAACGATGGTGATCCATTCACAATCGCTTTATTTGGTGTCGATTCAGATGCTGATCGTAAGAAAAAGGGTGGCGGAGAGCGTAGTGATAGTATTATGATTTTATCTATCAACCCTAAAACGAAGAAAACTGAAATAGTAAGTATACCGCGTGATACAAGAGCGGAAATTGTTGGCCGTGGTACTACTGAAAAAATTGCACATGCCTATGCATATGGTGGACCAAATATGGCTGTTAAATCACTTGAAAAATTAATGAATGTGCCAATTGATCATTATGCGACAATCGATATGGATGGTTTGCATAATATGATAGATAGCATCGGCGGTGTTGATGTAGTAAGTAATGATACATTCACTGTTGATGGTGTTCGTTTTACAAAAGGACAGCAGACACATGTAAATGGTGATCAAGCATTGAAGTTTATTAGAAGTCGTAAAGAAGAAGGTGCTGGTGGTGACTTTGGTCGACAACAACGTCAGCAAATTGTGCTTGAAGCGATGGCCAATAAGATTGCAAGCCCATCATCGATTACACATTTTAATAGTCTAATGAATGAAATTCAAAATAATGTTAAAACAGATTTAACATTAGGTGATTTGAATACGATTAGAAGCAATTATAAAGATGCTAATGACACGATTAATAAACATCAATTGAGTGGTCAAGGCGGCATTCAAAGTGACGGATTGTACTACTTCATTCCTAGTGAGCAGTCAAAAGCTGAAAGTACTAAGTTATTAAAAGATAATCTAGAGTAG	Regulatory functions	Other	TIGR00350	Cytoplasmic Membrane			VraS2-2
JSNZ_002278	CDS	JSNZ_002278	inositol monophosphatase	-	2276143	2276940	ATGACAGATAAAACATTACAGCAAATAGATAAGTTAATATGTTCGTGGTTGAAACAAATAGACAATGTTATTCCGCAATTAATTATGGAAATGACTACAGAAACTAAGCGTCATCGATTTGATTTAGTTACAAATGTAGATAAACAGATTCAACAACAATTCCAACAATTTTTAGCAACACATTTTCCGGAACACCAACTATTAGCGGAAGAAAAAAGTAATGAAATGATTACGAATGAAATTAATCATTTATGGATTATGGATCCCATTGATGGAACTGCCAATTTAGTAAAACAGCAAGAAGATTATTGTATTATATTGGCGTATTTTTATGAAGGTAAACCAATGTTATCGTACGTATATGATTATCCGCATAAAAAGCTTTATAAAGCAATACGAGGAGAAGGTGCTTTTTGTAATGGAATTAAGATGGAAGAACCACCATCGTTAAAATTGGAAGACGCTATTATATCGTTTAATGCACAAGTGATGAATCTAGATACGGTGCAAGATTTATTTGACGCCTCATTTAGTTATCGTTTAGTTGGTGCTTGCGGATTAGATTCTATGCGAGTGGCAAAAGGTCAATTTGGGGCACATATTAATACAAATCCTAAACCTTGGGACATTGCTGCACAGTTTTTATTTGCAGAACTATTGAATCTAAAAATGACGACTTTAGATGGTAAGGCAATTGATCATTTAAAGGGTGCACCTTTTATTATAAGTAATAAAGCATGTCATGAAACGGTACTTAAAATTTTAAATGCAAATGGTGGTTATCAAAAATACAGATAG	Amino acid biosynthesis	Histidine family	TIGR02067	Cytoplasmic		CcpA, SigB
JSNZ_002279	CDS	JSNZ_002279	helix-turn-helix transcriptional regulator	+	2277325	2278017	ATGAATAAAGCTGAAAGGCAAAATTTAATAATTACTGCAATTCAACAAAATAAAAAAATGACCGCTTTAGAATTAGCTAAATATTGCAACGTATCCAAACGCACAATTTTAAGAGATATTGATGATTTAGAAAATCAAGGTGTTAAAATTTATGCGCATTATGGGAAAAATGGTGGTTACCAAATACAACAAGCACAATCTAAAATTGCATTAAACTTATCTGAAACACAATTATCGGCCTTATTTTTAGTGCTTAATGAAAGTCAGTCGTACTCGACATTACCATATAAAAGCGAAATCAACGCAATTATAAAACAATGTTTAAGTCTTCCACAAACACGCTTAAGAAAATTGCTTAAACGCATGGACTTTTATATTAAATTTGATGACACACAACATATGACACTCCCAATGCTGTTTTCCGACATTTTAATTTATTGTACAGAACGAAATGTGATGTTAGTAGATCATAGGGTTGATGATAATATTAAAGCCGAAAACGTTATATTTATTGGCCTTTTGTGTAAACATGGACATTGGCATGCAGTCATTTATGACATTGCTCAAGACAAAACTGCCGAACTCGAAATTGAAAATATTATAGATATTTCGTATTCATTCGGTAAGACGATTCAAACCAGAGACATATCCATTGATAACTATCATCAATTTTTAAACCCCATCGATTCCTAA	Unknown function	General	TIGR00738	Cytoplasmic		CcpA
JSNZ_002280	CDS, pseudogene	JSNZ_002280	transposase	+	2278214	2278573	ATAAAACACTTTGCCCAACTTACACTACCAATAGAAACTGCTGTTAGAATTCCTCAAAATGATATTTCGCGATATGTTAATGAAATTGTTAAAAAGATAGCTGATAGCGAATTCGATGAATTCAGACATCATCGTGGCGCAACATCCTATCATCTAAAAATGATGTTAAAAATCACCTCATATTCATATACTCAATCTGAATTTTCTGGCCGTAGAATAGAAAAATTACTTCATAACAGTATTCGAATGATGTGGTTAGCTCAAGATCAAACACCTTCTTATAAAACTATTAATCTTTTTAGAGTGAATCCTAATACTGATGCGCTAATTGAATCTTTATTTATTCAGTTTCATAATAAA
JSNZ_002281	CDS	spdB	CPBP family intramembrane glutamic endopeptidase SdpB	-	2278664	2279401	GTGGAAAATGAAAAAAAGAAATACACGTTTAAAGATATAGCATGGAGAGATTTGCTTATAATTCCAATTATAGGTGTTATATTTTATGCACTCACAATTGCAGCTTACATAGGACCAATTTTGTTTGGTTATTATGAAATCGATAGTAATCTGATATTTGTAGCGACTATCACACAAGCTTTAGCATATACGATTGGGATTGGCGCATTTTATTTATTTCATTTAAAAGTGATGCCATCAAGGCTTCGAGCTGGTTTTGCGTATATCAAAAAATATTGGCTTAGATTGTCAATAACGTATATTATTGCTCTCATCTTAATTTATACATATGAATATATGACACAGTTTCTACCTAAACATTTGCAATATAGTGAAACAGCCAATGAACTTGAGCTAAATAAAATGTTTGAAGTGCCTGCATTTTTACCTGTAGCATTCTTATTAATTGTGATTGTAGGTCCAATAGTTGAAGAAATCGTATTTAGACATATTTTAATTGGAGAATTAGGTAAGAAGTTTAATTTTATAGCTATGAGTATTGTTTCGGTGTTCTTATTTGCATTTATTCATGTGACTGATGCAAAGTCGCCGTTTGAGTTTGGTCCATATCTCATACTATCCATCATATTAGTTTTCACTTATTTAAAATCTGGAAGAAACCTAGGTTCAACAATTGCATTACATATAGCAAATAATTTTGTTTCTTTCGTTATATCAGTAATAAGTATTTATGCGTAG				Cytoplasmic Membrane
JSNZ_002282	CDS	JSNZ_002282	hypothetical protein	+	2279450	2279779	ATGATAAACGAAACTAAGTATATGAGACAACAAATTACTAATTTGATTCAAATCATTGATACGATTAAATATAATACTTTAATGACAGATTGGAACATTCAAACGCATATTTATAAATTTAACCAAATAGTTACTAATGAATTGAATAAGTTCAAAGGCTTTGAAACATCATATATAATAAACGAAAATCAAGTTTCCTATTATGAAATTATAACACTACTTAATAAACGTCCCCTCCGACAAGTCGACTATGGTAACAAAATTCAATATCTTAATTTTTATCATACAGAACTATCTAACGCATTATTTGCAATTAAATTTGCCCATTAA				Extracellular			Uncharacterized-5, Uncharacterized-8
JSNZ_002283	CDS	rpiRc	MurR/RpiR family transcriptional regulator	+	2280224	2281096	ATGTCAAACGTACTAACAGAAATAGATAGTCAATATCCATATATGACTAAAAATGAAAAAAAGATAGCTAAATTTATACTAAATTCACCTCAAAAGGTGATTAAAATGAGGTCTCAAGACTTAGCAAGCTTATTAGATATTAGTACATCATCAGTCATTCGATTCAGCAAGAAAATTACTGATGGCGGTTTTCACGACTTGAAAATAAATATATCTAAATATGTTCCTAAAGCATCATCAATTTACAATGTTGAATTAATGAATAACGAAAGCACAGAATCTTTAAGAACTAAACTCCATACACGTACTACACGCGCACTTAATCATGCAAATAACGAATTAAATGATAAAACTATTGATCAAATATGTCATTGTTTAAAACGTTCTGAGACGATTTTTATATATGGTTTTGGCGCATCTTTTGTAGTTGCTACCGACTTATACCAAAAGTTATCAAGAATAGGTCTTAATATTCAACTTGTTCAAGAAACACATATTTTTGCTACATTATTAGCAACTCACAATTCGAACGACAGTGTTATTCTTATTACTAACAATGGTACGCAAAGTGAAATGCAATCAATGGTTAAAGTTATTGATGACTACCATATACCTATAATTACAATTACTAGTACAAGGGATAATCCCGTAGCACAGGCATCAAATATTGTTTTAACTTATGGGAAAACTGATGAAAATGAGATGCATATGGGAGCAACAACTTCATTATTTGCTCAAATGTTCACTATTGATATTTTATATTATCGTTATGTTGCATTAAATTATCACGCATCATTAGATTTCATAACACAATCTAAAATGGCTTTAGATAACTATCGTAAACATTTATCAAATATTAACTTTAAACATTAA			TIGR03127	Cytoplasmic
JSNZ_002284	CDS	JSNZ_002284	amino acid permease	-	2281483	2282862	ATGGAGAACAATGAACTACAAAGGGGATTGAGTGCCCGTCAAATTCAAATGATTGCACTTGGTGGTACGATTGGCGTGGGGCTTTTCATGGGTGCCACAAGTACAATTAAATGGACAGGCCCATCAGTTATCCTTGCATATTTAATTGCGGGTATCTTTTTATTTTTAATCATGAGAGCAATGGGGGAAATGATTTATTTAAACCCTACAACAGGATCATTTGCAACATTTGCAAGTGATTATATACATCCTGCAGCAGGTTATATGACAGCATGGAGTAATATATTCCAATGGATTGTAGTTGGTATGAGTGAGGTCATCGCAGTAGGAGAATATATGAAGTTTTGGTTCCCGGAATTGCCAACTTGGATTCCTGGTGTTATTGCTATTTTATTATTAATGGCAGCGAATTTATTCTCGGTAAAAGCGTTTGGAGAATTTGAATTTTGGTTTGCTTTAATTAAAGTTGTAACAATTATTTTAATGATTATTGCTGGTTTTGGTCTTATTTTCTTTGGTTTTGGAAATGGTAGCCATGCGGTAGGTATTTCTAATCTATGGACAAATGGCGGATTTATGCCAAATGGTATTGTTGGTTTCTTCTTTGCATTATCAATTGTAATTGGTTCATACCAAGGTGTGGAACTGATAGGTATTACGGCAGGTGAAACTAAAGATCCTCAGAAAAATATCGTTAAAGCAGTGAATGGTGTTATCTGGAGAATTTTAATTTTCTATTTAGGCGCTATTTTTGTTATTGTTTCAGTGTATCCTTGGAATCAATTAGGAGACATTGGAAGTCCGTTTGTTGCAACATTTGCTAAAATCGGTATTACATTTGCAGCTGGATTAATTAACTTTGTTGTATTAACTGCAGCAATGTCAGGATGTAACTCAGGTATTTTCAGTGCGAGTCGTATGATTTATACACTTGCTCATAAAGGTGAAATGCCGAAAATATTTACTAAAATCATGAGAAATGGTGTACCATTGTACACTGTTGTAGCAGTATCTCTTGGTATTTTAATTGGTGCTTTATTAAACGTAATTTTACCTTTATATATCGATGGAGCGAAGAGTATTTTCGTATACGTTTATAGTGCGTCTATTTTACCAGGTATGATTCCTTGGTTTATGATTTTATTCAGTCATTTACGTTTTAGAAAATTACACCCTGAAGAATTGGAAGGTCACCCATTCAAAATGCCTGGTGGCGCAGTAACTAACTATTTAACAATCTTATTCTTAATATTAGTATTGGTTGGTATGGTATTTAATGTTGAAACTAGAATATCAGTGCTTATTGGTGTCATCTTCTTAACGATTGTAACGATTTATTATTTTATTAGATATAATAAAAATAATGTAAAAGCAAAATAG	Transport and binding proteins	Amino acids, peptides and amines	TIGR01773	Cytoplasmic Membrane		CodY, CcpA
JSNZ_002285	CDS	JSNZ_002285	hypothetical protein	+	2283142	2283498	ATGTTAAAACAAATACTGCCACGTGCTACAAAAATATCGGTACTCTTTGCTGTAGCATTTTTCATCATAAATTATATCGGTATGGAAAAACCTGACATCCTATATTTAGTTGGAAGAACTATTATTGCAACACTTGCTTTCATACTCATTTGTCTTACAGTATTTACTATTATTAATTCTCCAGAGCGCAAGATTAAACTCGGTACGACTTTACCGATTGCATTAATTATTGGTATCATTTTCGGCGCCATATTTTTAACGGTACAAATCGGTGTCATCACTGGGTTAATCATCGGTGTGATTGCTACGTTTATTTGGGAATTGATTGAAAAAAATAAAGGAGGTCGTTCATCATGA	Cellular processes	Conjugation	TIGR02762	Cytoplasmic Membrane
JSNZ_002286	CDS	JSNZ_002286	hypothetical protein	+	2283495	2283680	ATGACAACAGCATTAATTGGTGTAATTGTATTAATCTTACTAATTATTAGCTTTGTGCCAAACTACCGTGCTATGAAATCAGCAAAAGAACAAGGAAGTAATGCAACAAGAGCTACAATTATGGTAGGCATAGATATTATCTTAATTGTACTTATCATCGTGACGTTATTATTAAAATATATGTAA			TIGR01477	Cytoplasmic Membrane
JSNZ_002287	CDS	JSNZ_002287	hypothetical protein	-	2283776	2283967	ATGATGGGTTACATTATATTGTTTTTTCTAGCTGGTCCAGTAATTTTAGGCGTTGGAAATTTGGTGATTGGTCCTATATTTAACAAACAGACACCATTTCGCGTGCAAGTAAGATCTTTTGTTGTTGGTTCAATGATTTACTTAATACTCGCAACAATTGGCTATTTTTTACTATTACAAGGTAAACTTTAA				Cytoplasmic Membrane
JSNZ_002288	CDS	JSNZ_002288	HAD family hydrolase	-	2283978	2284613	ATGTATAGAGCAGTTATATTTGATTTCGATGGAACAATAATAGATACGGAACAACATTTATTTAATGTTATTAATAAACATTTAGAGATGCATAATGCCGATCCTATAAGCATTGATTTTTATCGTTCTTCTATTGGAGGAGCAGCTACAGATTTGCATGACCATTTAATTAAAGCGATTGGTTCGGAAAATAAAGATAAACTTTATGAAGAACATCATCTTACTAGTACAACATTACCGATGATTGATACGATTAAATCATTGATGGCATTTTTAAAGCAACGTCACATTCCTATGGCGATTGCCACAAGTAGTGTGAAAGCGGAAATAATGCCTACCTTTAAAGCATTAGGTCTAGATGATTATATAGAGGTAGTTGTTGGTAGAGAAGATGTTGAACAAGTTAAACCTGATCCTGAATTATATTTATCTGCAGTACAACAATTAAATTATATGCCGACACAATGTTTGGCTATTGAAGATTCTGTAAATGGTGCAACAGCCGCGATTGCAGCTGGATTAGATGTTATTGTTAATACGAATAAAATGACAAGCGCACAGGACTTTTCTAATGTAGATTATGTAGCAAAAGATATTGATTACGATCAAATTGTAGCGCGTTTCTTTACGAAATAG			TIGR02009	Cytoplasmic
JSNZ_002289	CDS	JSNZ_002289	bile acid:sodium symporter family protein	-	2284688	2285605	ATGTTTCAAAAATTGAGTATATTTGCCACGAAGAGTTTTTTGGTATGGATGTTAGTAGCAGCTGTTATTGGATTTATTTTTCCACAACATGTTGCGACATTAGGTAAATGGGTACCTTATTTACTTGGTATTGTTATGTTAGGTATGGGATTAACAATTACACCTAATGATTTCAAAATGGTCTTTAAAGCACCTAGAGCAGTAATTATTGGTGTCTGTCTACAATTCAGTATTATGCCCACATTAGCATTTATAATTGCAAAGTCTTTTCATTTACCACCTGATATTGCTGTTGGCGTAATATTAGTTGGATGTTGTCCGGGTGGGACATCAAGTAATGTAATGAGTTATTTAGCCAAAGCTAACGTAGCACTTTCTGTTTCTATTACGACGGTCTCTACGTTGCTAGCGCCATTCGTTACACCTGCGTTAATATATCTATTTGCAAATGAATGGTTGGAAGTATCTTTCTTGAGTATGTTGTGGTCAGTTGTTCAAGTTGTATTAATTCCAATTGCTTTAGGTATTGTTTTGCAAATTATTAATCGTAAAATTGCTGAAAAAGCTTCTACAGCTTTGCCGATTATATCAGTTGTTGCTATTTCATTAATTTTAGCAATAGTTGTAGGTGGCAGTAAGCACCAAATCTTAACTACAGGATTATTAATATTTTTAGTAGTTATTTTACATAACGTATTAGGGTATACGATTGGATATTGGTTAGCTCGTCTTTTAAAATTAGATCGACAAGATCAAAAAGCAGTCAGTATTGAAGTTGGAATGCAGAACTCTGGTTTAGCTGTGTCATTAGCAGCATTGCATTTTAATCCAATTGCAGCAGTACCAGGCGCAGTGTTTAGTTTCATTCATAATATAACAGGGCCTATTTTAGCAAAGTATTGGTCAAAAAAGTTATAA	Transport and binding proteins	Carbohydrates, organic alcohols, and acids	TIGR00841	Cytoplasmic Membrane		CodY	CodY-1
JSNZ_002290	CDS	JSNZ_002290	hypothetical protein	+	2285873	2286403	ATGTTAATTGATAAATTCGAAACATACATCATCAACATCGCCGGTTTAAATGACCGTACTACTAGAAAAAAATTAAGTAAGTTATGCAAAAGTGTACAATTTTGTGATGCGTTGCAATTCTCAATAAACAAACAGTTTAATCAGTATGTATTAGAAATTAGCTTACCAAAGCAACAACTTCCATACTTCATTTCATTTTTAAGTTTTCATCAGTATAGTATTTTCCAAGTACTTTCACCAAAGAAAATAAATGAATTACTTGATTCTGATAATTTATATCAATCTGCAAAGCGTTTCGATATCAATATTGATGGCTTGCAAGATGCTTTCATTAAAGACAAAGTCATCGATATTATGAATATGTTCCAAAATCACACTGATATCACTTATACGTTGAATAAGTCTCATGCACATATTATATGTACGCCAGAAATATTTGCTAAATTGTTACATACGATTGCAACTAGAAATATCGACATTCTATCTGCCAATTATAGATCGTCATCTATGAGCAAAGCTCGTATATCATAA				Cytoplasmic			Uncharacterized-3, VraS2-2
JSNZ_002291	CDS	glvC	alpha-glucoside-specific PTS transporter subunit IIBC	-	2286469	2288073	ATGAATGCGATAAAGCGTTTCGGTAGTGCAATGATTGTACCGGTATTAATGTTCGCTTTCTTTGGGATAGTGCTTGGCTTTGCGACATTATTTAAAAATCCTACAATCATGGGGAGTTTAGCAGATCAACATACGTTTTGGTTTAAATTTTGGTCAGTAATAGAATCTGGTGGCTGGGTTATTTTTACGCATATGGAAGTTGTATTTGTTGTAGGTCTACCACTTTCTTTAGCTAAAAAAGCACCAGGTCATGCAGCACTTGCAGCATTGATGGGTTACTTAATGTTTAATACATTTATAAATGCCATTTTAACACAATGGCCACATACGTTTGGCGCTAATTTAGAAAAAGGCGTTGAAAATGTACCTGGTTTAAAATCAATTGCAGGTATTGCCACATTGGATACGAATATTCTAGGTGGTATTATTATTTCAGCTATTATTACTTGGATTCACAATAGATACTATAGTAAAAGATTACCAGAAATGGTTGGTGTATTCCAAGGTTTAACATTTGTAGTTACGATTTCATTTTTTGTGATGTTACCATTAGCAGCAATTACTTGTGTTATTTGGCCAACTGTTCAGCACGGTATTGGTTCAATGCAACACTTTATCATTGCTTCAGGCTATATCGGTGTATGGTTGTATCACTTCTTAGAACGTGTATTAATACCAACAGGATTACATCATTTTATTTATGCACCAATTGAAGTTGGACCAGTAGTAGTCAATCACGGCTTGAAAGCTGAATGGTTACAACATTTAAATGAGTTTGCTAAGAGTACTAAGCCATTAAAAGAGCAATTCCCTTATGGCTTTATGCTTCAAGGAAATGGGAAAGTATTTGGATGTTTAGGTATTGCTTTAGCAATGTATGCTACGACACCTAAAGAAAATCGTAAAAAGGTGGCGGCACTACTTATTCCTGCCACATTAACAGCAGTCGTTGTAGGTATTACTGAGCCATTAGAGTTTACATTCTTATTCATCGCACCATACTTATTTGTTTTACACGCAGTTTTAGCAGCATCAATGGATACTTTAATGTACGCATTTGGTGTTGTAGGTAACATGGGTGGTGGCTTGTTAGACTTTATTTCAACAAACTGGTTGCCATTAGGTAAAGAACATTGGGGTACTTATGTTGCACAAGTTATTATCGGTCTGATATTTGTAGCGATTTACTTCTTCTTATTCAGATTCTTAATTTTGAAATTTGATATTCCATTACCTGGACGTAAGAAAACAGAAGAGGAAGTTAAATTATTTTCTAAGCAAGATTACAAAAATAAAAAAGGTGATAGCGTAGATTCTAAACGTGCTTCAACTGGTAATGAATACGAAGACAAAGCTGCATATTACCTCGACGGTTTAGGCGGCAAAGAAAATATCAAAGATGTTACTAACTGTACAACAAGATTACGCTTAACTGTTTATGATGAAAGTAAAGTTGCGGATACGGAATATTTCACGCATCAACAAATGGCACACGGATTAGTAAAGAGTGGTAAGAGTATCCAAGTTGTAGTAGGTATGACAGTACCACAAGTTCGTGAAGCATTTGAACAAATGGTTGAGGATCAATCGTCCGAAGATAAATAA	Transport and binding proteins	Carbohydrates, organic alcohols, and acids	TIGR02005	Cytoplasmic Membrane		CcpA, GlvR	CcpA-1
JSNZ_002292	CDS	glvR	MurR/RpiR family transcriptional regulator	+	2288403	2289167	ATGTTTTTAGATGAACACATTAATCGAAACTTTGATAAACTTAATGATAATGATTTACATATCGCTCACTTTATCAATACACATATAGATGAATGTAAAAATATGAAAATACAAGATTTAGCGCAATTCACACATGCCTCGAATGCAACCATTCACAGATTTACACGCAAATTAGGTTTTGACGGTTATAGTGATTTTAAATCGTACCTTAAATTTGAAAGTAATAAGACACACCAATTACCTTCTAACTCTATCGATAGTTTCAAACAAGAAATCGATAGTACATTCAGTTATATAGAACGCGTTGATTACCAGCTTCTTACTGAAAAAATGCATACAGCTTCAACAATATATTTGTATGGTACAGGGCGTGCACAGTTAAACGTTGCTTCAGAGGCACAGCGTATACTGTTAACGTTACATAATCATGTCATTGTACTTCATGATGAACATGAACTTAAAATGATTTTGAACAAGAGTGAACCTAATGATTTATTCTTTATTATTTCATTATCAGGTGAAACACATGAATTATTAGAAGTAACAAACTTGCTTCAACTTAGACAAAAATACTTTATTTCTGTTACTACAATGAAAGATAATACCCTTGCTCAAAAAGCAAATTACAACGTCTATGTATCCAGTAACACATTCTACTTAACTGATGGTACAGACTATTCTAGCTTCATCAGTTATCATATATTCTTTGAAACACTTGTAAGAAAATATAATGAGTATTTACTACATAATGATATTTCAAATTAG			TIGR03127	Cytoplasmic		CcpA
JSNZ_002293	CDS	JSNZ_002293	SRPBCC domain-containing protein	-	2289225	2289731	GTGGCAAAATTTAATGTAGAGAATGAACATGTCGAAGTTGAAATTGAAAAGCTTTATAAATTTTCTCCAGAGTTAGTATACGAAGCTTGGACGAAGAAAGATTTGTTGAAACAATGGTTTATGACATCAGCCAGAACGAATAAAGAGATTGAAGCGGACGTTAAAGAAGGCGGTAAATATCGTATTGTAGATCAACAACGTAATGGCAAAGTAAATGTGATTGAAGGCATTTATGAATCTTTAGTTATGGATGAATACGTTAAGATGACTATCGGTATGCCTGGACTAAGTGAAACACAAGATGTCATTGAGGTAGAATTTTTTGAACGTGAAACAGGTGGCACCCAAATGCTATTTTATTATCGTTCATTAGTTGAAAAAGAAAGACGATTTACTAATTTAGAATACAAGCAAAAGAAAAAAGAATATCATGATGCCATGGTGCATGGTTTCGAATTGATGTTTGATAAGATGTACCACGTTATCGAAACATCAACACAACAATAA	Hypothetical proteins	Conserved	TIGR03066	Cytoplasmic
JSNZ_002294	CDS	JSNZ_002294	Na+/H+ antiporter NhaC family protein	-	2289898	2291211	ATGGAAGTACATAAAAAGAGCAATGCTTGGGCATTATTCCCCTTGTTATTATTTGTGGCGTTGTTTTTAGGCGTAGGTATTATCACAGGTGATTTTACTTCAATGCCATTAAATGTTGCAATTACGATAACGGTAATTGTGGCGTTATTAATGAATCGAAAAGAATCATTTGCTAAAAAAGTTGAGGTCTTCACGAAAGGTGCAGGCCATTCAAACATTATTTTAATGATGTTGATTTTTATTTTAGCAGGTGCATTTTCAAATACAGCTGAAAAAATGGGTGGCGTAAAGTCGACAGTTAATTTAGGACTATCATTAATCCCAGAAAATTTAATTATTGTAGGATTGTTTGTGATTTGTATGTTTGTTTCTATATCTATGGGGACGTCTGTAGGAACTGTTGCTGCAATAGCACCTGTTGGTTACGGATTTGCACAAGCGACAGATGTACCAACTGCGCTAGCAATGGCTACAGTTGTTGGAGGTGCAATGTTCGGCGATAATCTATCAATGATTTCAGATACAACAATTGCTGCGGTTAGAACACAACATACGAAAATGAAAGATAAATTCAGAGTAAACTTTAAAATTGTATTGCCAGGTGCTATTTTAACGATTATTATTCTGTATTTCTTAACGAATGGCATTTCTTTAAATCATGCTAAAAGCTATGATTATAATCTAATTAAAGTTGTACCGTATATTTTAGTATTGGTATTAGCATTATTAGGTGTAAATGTCATTATCGTATTGATTGGCGGAACATTATTAGCCGGAATCATTGGTCTCATAGATGTTTCATTCGGTTGGATGGGGCTACTAGATGCAGTCTCCAAAGGTATTATAAGCATGGAAGATATTGCTATGATTGCGTTGCTAATTGGTGGTTTAGTCGGTATTATTCAACACAATGGTGGTATTGAATGGTTGTTGCAATTTGTTCGCTCTAAAGTGAAATCAAAGCGTGGCGCAGAATTAGGAATTGCGAGTTTGGTAAGTGTCGCAGATATTGCCACGGCAAACAACACCATCTCTATTATTATGTCAGGTCCTTTAGCTAAAAATATTGCAGATGAATATGATGTAGATTCAAGGAAATCAGCAAGTATTCTTGATATATTTGGAGGCTGCTTCCAAGGTTTATTACCATATAGCCCGCAAGTCATTTCAGCGGCTGGTGTAGCTGGTATTTCACCGTTAATGTTATTCCCATACAGCATTTATCCTATATTATTAGGTGTATGCGGACTTATTGCGATTTTATTTAATTTTCCAAAGCTAAAAAAGAACACTAGTCAAGAAATGAAACATTAA	Transport and binding proteins	Cations and iron carrying compounds	TIGR00931	Cytoplasmic Membrane
JSNZ_002295	CDS	JSNZ_002295	hypothetical protein	-	2291436	2292005	ATGGCATTAATAGTATCTAGAGCTATATTATTTTTGATTTTAGCATTAGCTTTTGGAATAGCGACTGTTTTTCCTGAACAAAAATTACCATTATATATAGTATTCACATTATTTGTAGCAGTTGCGATTATTATGAATGTATGGTTTACCCATCAAAACGTTAAAAAGCATATCATTAAGTTTAACAAATACGTCGCATACTTTTTATCCTTTGTCTCAGGGTTACTTTACATTGGATTTGTAATTTATACATTAACTATAGGGAGCTATGATGTTTTACCAATTATTATATTTGCAATAAGTATCGTATTGGTTCAAATATTAGAAAATATACTGGGAATCAGTATAAAAAATACGCGTCTATCAAACAAACAGTTGAAAGTCATCTCCAAGCAACGTGTTCAGCAATTTAAAGTCATATCATTAATATTAGTAAGTGTGTCTATCGTGTTCATTTTTATTGCATTAATGCTTAAATGGTGGCTTTTACTTGTTATTAGCATTATTGTTTTGATTATTATTACAGTAGCAATGATTGTTTATGAAAAATATTATACGACTCCTGATTAA				Cytoplasmic Membrane
JSNZ_002296	CDS	JSNZ_002296	SDR family oxidoreductase	-	2292492	2293373	ATGGCAGCTCAAGATCCTAGAACAAAATTTAAAACAACGGATTATGAAAAACAAGAACAAGAGGTACCGGGTTTACAATCTGAAATGACGCCAGCACCTGATTGTGGCGAAACGTCTTACCAAGGTCATCAACGCTTACAAGGCTATAAAATATTAGTCACAGGTGGTGACTCAGCAATAGGGCGTGCAGCAGCAATTGCGTATGCTAAAGAAGGTGCAGATGTAGCGATTAACTATCTTCCGAGTGAAGAACAAGATGCACAAGAAGTACGCCAAGTGATTGAAGAAAGTGGTCAAAAGGCAGTGTTAATTCCTGGTGATATAAGAGATGAGCAGTTCAACTATGACCTTGTTGAACAAGCATATCAACAATTAGGTGGCTTAGATAATGTTACTTTAGTTGCTGGACATCAACAGTATCATGATGATATTCATGGATTTACAACTGAGGCATTTACAGAAACATTTGAAACGAATGTCTATCCGCTATTTTGGACAGTTCAAAAAGCATTGGAATATTTAAAACCGGGTGCGTCAATTACAACGACATCATCTGTACAAGGTTATAATCCTAGTCCTATTCTTCATGATTATGCCGCTTCAAAAGCAGCAATTATTTCATTAACTAAAAGTTTTTCAGAAGAATTAGGACCAAAAGGAATTAGAGTGAACTGTGTAGCGCCTGGTCCATTCTGGTCACCATTACAAATTTCTGGTGGACAACCTCAAAGTAAAATCCCAACATTTGGTCAAAAAACACCTTTAGGTCGTGCAGGTCAACCTGTTGAGTTATGTGGAACTTATGTGCTATTAGCGTCAGAAGAATCAAGTTATACAACTGGACAAGTGTTCGGTGTTAGCGGTGGAGTGCAAATAGATTAG	Fatty acid and phospholipid metabolism	Biosynthesis	TIGR01830	Cytoplasmic		SigB	SigB
JSNZ_002297	CDS	JSNZ_002297	M20 peptidase aminoacylase family protein	-	2293484	2294605	ATGGGATTAAAAGATCAAGCTGTTACCTGGAGAAGGTATTTTCATCAATTTCCAGAACTATCCGATAAAGAATTTAAGACTACACAAAAAATTAAAGATATTTTAACAGAACATCATATTAGAATATTAGACTTACCACTTGCGACTGGGCTTGTTGCTGAAGTGGGACAAGGTCTGAGTTGTATAGCTGTTCGGGCTGACATTGATGCTTTACCGATTCAAGAGCTTGTTGAACAGGATTTTAAATCTGAAAATGAAGGTGTTATGCATGCGTGCGGTCATGATATTCACATGGCTAGTATTTTGGCTACGGCTGTAAAATTAAAAGAAATTGAGGGCACTCTTACTGGGCGTGTTAAATTCATTTTTCAACCAGCAGAAGAACTAGGACATGGCGCTTTTAAAATTATTGAAACACATGCATTAAAAGATGTACAAGCAGTATTGGGTTTTCATAATGACCCATCGCGTTCGGTAGGTACATTTGCAATCAAAACAGGGGCAATTACATCAGCAGTAGATCGTTTTGAGTTTCATATTAAAGGCGTGGGTGGTCATGCTGCAAAGCCAGAACAATGCAACGATCCAGTTATTGTGTTGGCGCAATTGATTAATAGTATTCAATCCATAGTTAGTAGAAATCTATCTGCGTTTGATGAAGCGGTAGTAACAATTGGACAAATATCATGTGGTAATACTTGGAATGTCATTGCTGATCATGCGTATGTACAAGGCACAGTGCGTAGTTTTGATCCTGTGGTACGAAAGCTTGTAGAAACACGATTACAAGATATTGCGGACGGATTGGCTCAAGCATATAATATGAAAATTAATTTAAATTATACACATTTACCTGGCGCTGTGATGAATGATGAGGCATTGACGCATAAAGCAATTGCAGTAGCCCAACATGTTGGATATAAGGTGGAAATGATGGAACAGCCGCTTACGATTGGAGAAGATTTTTCAGGTTATAGTCAACATTTTCCAAGTGTATTTGCGTTAATTGGTTCTCATAGTGAATATGATTTACATCATCCTCAATATAAACCGGATGAAAGGATTCTTGAAAAAGTACCTGAGTATTTTGTTGAATTTGTAAAAAGACTATTGCATGAGTAA	Protein fate	Degradation of proteins, peptides, and glycopeptides	TIGR01891	Cytoplasmic
JSNZ_002298	CDS	hutI	imidazolonepropionase	-	2294882	2296120	ATGAATGATTTAATAATTAATCATATAGCAGAATTAATTTTACCGAAATCAACAGATAAACCTTTGAAGGGTAAGGAATTAGATGAATTAAATGTTGTGAAAAATGGTACAGTTGTCATTAAAGATGGCAAAATTGTATATGCTGGACAACATACAGATGACTATGATGCGACTGAGACGATAGATGCTAGTGGAAAAGTAGTTTCTCCGGCATTAGTAGATGCTCATACCCATTTAACATTTGGTGGATCTCGAGAACATGAGATGTCATTAAAACGTCAAGGTAAGTCTTACCTTGAAATATTAGAAATGGGTGGTGGCATATTATCTACCGTTAATGCTACTAGAGAAACATCCGAAGATGACTTGTTTAAAAAAGCAGAGCATGATTTGCTTACTATGATTAAACACGGCGTGCTTGCAGTTGAAAGTAAGAGTGGTTATGGATTAGATAGAGAAAATGAACTGAAGCAATTGAAAGTGTCTAATCGTTTAGCTGAGAAATATGATTTAGACATGAAACATACTTTCCTAGGGCCTCATGCTGTACCTAAAGAGGCAAGTTCAAATGAGGCATTTTTAGAAGAAATGATTGCGTTACTTCCGGAAGTAAAACAATATGCAGACTTTGCGGATATTTTCTGTGAAACAGGTGTATTTACAATAGAACAATCGCAACATTATATGCAAAAAGCCAAAGAAGCAGGTTTTAAAGTGAAAATACATGCGGATGAAATTGATCCGTTAGGCGGACTGGAATTAGCAATTGATGAACAAGCAATATCAGCAGACCACTTAGTAGCTTCTAGTGATAAAGGAAAAGAAAAGTTGCGAAATAGTGATACTGTAGCTGTCCTCTTACCTGCAACGACGTTCTATTTAGGTAAAGAAGATTATGCAGATGCAAGAGGCATGCTTGACAATAACGGTGCGATTGCATTAGCAACTGATTATAACCCTGGTAGTAGTGTCACAAACAACTTACAACTTGTTATGGCGATTGCAGCCTTGAAATTAAAGCTATCACCTAATGAAGTTTGGAATGCTGTTACGGTCAATGCTGCTAAAGCAATAGACATTAACGCGGGTACAATTAACACAGGTGATAAGGCTAATTTAGTAATTTGGGATGCACCAAATCATGAATATATTCCATATCATTTTGGTATCAATCACGCAGAAAAAGTTATTAAAGACGGTAAGGTCATCGTAGATAACACAGTATCTTTTAAAGCATAA	Energy metabolism	Amino acids and amines	TIGR01224	Cytoplasmic		CcpA, HutR
JSNZ_002299	CDS	hutU	urocanate hydratase	-	2296120	2297781	ATGAGAAAAATTCAAGCAAAAAAAGGTTTGAGTATTGAGTGTAAAGGTTGGGAACAAGAAGCAGTACTTAGAATGTTATACAACAATTTAGACCCAGAAGTTGCTGAAAGACCAGAAGATTTAGTTGTTTATGGTGGTATTGGAAAAGCAGCACGTAATTGGGAAGCTTTTGAAGCAATAGAGAAAACGTTACGAGAATTAGAATCAGATGAGACAATGTTAGTACAATCAGGAAAGCCAGTTGCTGTATTTAAAACACATGAAGAAGCGCCACGTGTATTAATTTCAAATTCAGTATTAGTGCCTGAATGGGCAAACTGGGATCATTTTAATGAATTAGATAAAAAAGGTTTAATCATGTATGGACAGATGACAGCCGGTAGTTGGATATATATTGGTTCTCAAGGTATTGTGCAAGGTACTTATGAGACATTTGCCGAGCTAGGTAATCAACACTTTAATGGAGATTTAGCAGGCACTGTTACACTGACAGCAGGTTTAGGTGGTATGGGTGGTGCGCAACCGTTAGCAATTACTATGAATCATGGGGTAGCAATTTGCGTGGATGTTGATGAAACACGTGTTGATAAGCGAATTGATACGAAATACTGTGATGTTAAAACAGCTGATTTAGATGAAGCATTAAAATTAGCAGAAGAGGCGAAAGAACGTGGAGAAGGATTATCAATCGGGTTAGTTGGAAATGCTGTAGACATCCATCAAGCGATTCTAGAAAAAGGATTTAAAATTGACATTATTACTGACCAAACAAGTGCACATGATCCGCTAAATGGATATGTGCCACAAGGATACTCTGTAGAAGAAGCGAAAGTATTGCGTGAAAAAGATCCGAAAAAATATGTTGAACTGTCACAAGCTTCAATGGCAAAGCATGTTGAATTAATGCTTGAATTCCAAAAACGTGGAGCTGTAGCATTTGATTATGGTAACAATATTCGTCAAGTAGCCTTCAATAACGGAGTGAAAAATGCTTTTGACTTCCCAGGCTTTGTACCAGCTTACATTAGACCATTATTCTGTGAAGGTAAAGGGCCATTCCGCTTTGCTGCGTTGAGTGGTGATCCAAAAGATATCGAGCGTGCGGATGAAGAAATGCGCAAACTTTTCCCAGAAAATGAAAAGTTATTAAGATGGCTTGATTTAGCTGAAGAAAAAATTTCATATCAAGGACTACCATCACGTATTGCTTGGTTAGGCTATGGAGAAAGAGCGAAAATGGGCTTAGCTTTAAATCGTCTTGTACGTGACGGTGAAATTTCAGCACCAATTGTTATTGGACGAGACCATTTAGATGCTGGTTCAGTTGCTAGTCCTAACCGTGAAACAGAAAGTATGAAAGATGGTAGTGACGCGGTTGGTGATTGGGCTGTATTGAATGCACTCATTAACACAGCTGCAGGTGGTTCATGGATTTCATTCCATCACGGTGGCGGTGTTGGCATGGGATATTCACTTCATGCGGGTATGGTTGTTGTAGCAGATGGATCAGAGCGTGCTGAAAGAAGATTGGAACGTGTATTGACGACTGACCCAGGTATGGGTGTTGCCCGACATGTTGATGCTGGCTATGACATCGCTATTCAAACAGCTAAAGAAAAAGGTATTCATATTCCAATGATTGATAAAGCAGGTGATAAGTAA	Energy metabolism	Amino acids and amines	TIGR01228	Cytoplasmic		CcpA, HutR	CcpA-1, CcpA-2
JSNZ_002300	CDS	hutR	LysR family transcriptional regulator	+	2297941	2298825	ATGAAAATTATTCAGTTAGAATACTTCTTGGCTATCGTGAAATATAATAGTTTTACTAAAGCTGCACAATTTTTACATATTAGCCAGCCATCTTTAACTGCTACGATTAAAAAAATGGAAGCAGATTTAGGTTATGACTTATTTACACGTTCAACAAAAGACATCAAGATTACCGAAAAAGGAATACAGTTTTATCGTTATGCGAGCGAATTAGTTCAACAATATCGATCCACGATGGAAAAAATGTATGATTTAAGCGTTACATCAGAACCAAGGATAAAAATTGGGACTCTTGAATCTACGAATCAATGGATTGCGAATTTAATTCGAAAGCACCATTCCGACTACCCTGAACAGCAATATCGTTTATATGAAATACATGACAAACATCAATCTATAGAGCAATTACTGAATTTTAATATTCATTTAGCTATAACAAATGAAAAAATAACCCACGAAGATATAAGATCTATTCCTTTATATGAGGAATCTTACATTTTATTAGCACCCAAGGAAACATTTAAAAATCAAAATTGGGTAGATGTTGAAAATTTGCCACTCATATTACCAAACAAAAATTCTCAAGTGCGCAAACACTTAGATGACTATTTTAATAGAAGAAATATTCGTCCAAATGTCGTTGTAGAAACAGATCGATTCGAATCAGCAGTTGGATTTGTTCATCTCGGCTTAGGTTACGCTATCATTCCGAGATTTTATTACCAATCATTTCACACGTCTAATTTAGAATATAAAAAAATTCGTCCAAACTTAGGCCGAAAAATTTATATCAATTACCATAAAAAACGCAAACACTCCGAACAAGTACATACATTCGTACAACAATGCCAAGATTATTTATATGGACTTTTAGAGGCTCTTTAA	Regulatory functions	DNA interactions	TIGR03339	Cytoplasmic		CcpA, HutR
JSNZ_002301	CDS	hutG	formimidoylglutamase	-	2299078	2300013	GTGTACAAGCAAGGTGAACCAAATTTATGGACTGGAAGGTTAGATAGTGAAACAGACCCGAAAAAATTTAGACATTTTCAAACAGTAACATTTGAAGATTTGTCTAAGCTGGAAAAGAGTAGTATGCCATCAGGGGTCGGTATATTAGGCTATGCTGTTGACAAAGGTGTTGCTTTAAACAAGGGGCGCATTGGTGCAAAAGAAGGACCAGATGCGATTAAACAAGCATTTGCAGGTTTGCCGGATTTGAATCAATGTGAAACTTTAGTCGATTACGGAAATGTTTATCATGATCATGAGGAATTAATTGATACTCAAAAAGAATTTGCTATGCTTGCAGCGAAGTCAATTGCTAATCATAGACAAACATTTTTATTAGGTGGTGGACATGATATTGCGTATGCTCAATATTTAGCAACACGTAAAGTCTATCCAACACAATCTATTGGTGTGATAAATATTGATGCGCATTTTGATACACGTGCTGAACAACAATCTACATCTGGAACGAGCTTTAGACAAATTTTAGAAGAAGATGAAAACACAGATTATTTAGTGCTTGGTATTGCTCAAGGTGGTAATACGCAAAGTTTATTTGATTATGCTAAAGAGAAAAAGATTGATTATGTCTTTGCAGATGAATTATTGAGTCACGTATCACCAACAATTAAAGATATGATTGAACGTTTTGTACATGAACATGATGTCATTATGTTTACGATTTGTATGGATGTCATTGATAGTGCGTTTGCGCCTGGGGTAAGTGCGCCGGCAGTGTTAGGTTTGTATCCACATACTGTTCTTGAATTAGCAAAACGTATTATTCCAAGTGATAAGGTGTCTTCAGTTAGTATTGCTGAGATGAATCCAACATATGACGCTGACAATAGAACTGCTAAGCTCGTTGCTAATTTAGTGCATCATTTTTTAAAATAA	Energy metabolism	Amino acids and amines	TIGR01227	Cytoplasmic		LacR, SigB	SigS
JSNZ_002302	CDS	lyrA	CPBP family intramembrane glutamic endopeptidase SdpC	+	2300303	2301562	ATGAAGAACAATAAAATTTCTGGTTTTCAATGGGCAATGACGATTTTCGTCTTCTTTGTCATTACAATGGCGTTATCCATTATGCTCAGAGATTTCCAGTCTATAATTGGTGTCAAACACTTTATATTTGAAGTTACAGATCTAGCACCATTAATTGCTGCAATCATTTGTATACTCGTTTTCAAATATAAAAAGGTCCAACTTGCAGGTTTAAAATTCTCAATCAGCCTGAAAGTAATTGAACGTCTATTGCTAGCTTTAATTTTACCTTTAATTATTCTAATTATTGGTATGTACAGCTTTAATACATTTGCAGATAGCTTTATTTTATTACAATCAACAGGCTTATCAGTACCTATTACACACATTCTGATTGGACATATTCTGATGGCGTTCGTAGTAGAATTCGGATTCCGTTCATACTTACAAAATATTGTTGAAACGAAAATGAACACGTTCTTTGCAAGTATTGTTGTTGGTTTGATGTATTCAGTTTTCTCAGCAAATACAACTTATGGTACAGAATTTGCTGCTTATAACTTCCTTTATACATTCTCATTCTCTATGATTCTTGGTGAATTAATTAGAGCGACTAAAGGACGTACAATTTATATTGCAACGACATTCCATGCTTCAATGACATTCGGACTTATTTTCTTGTTTAGCGAAGAAATCGGCGATCTATTTTCAATCAAAGTCATCGCCATTTCAACAGCAATCGTTGCAGTAGGATACATTGGTTTAAGCTTAATTATCCGAGGTATTGCATATTTAACAACAAGACGAAACCTTGAAGAACTTGAGCCTAATAATTATTTAGACCATGTCAATGACGATGAAGAAACTAATCATACTGAGGCTGAAAAATCTTCTTCAAATATTAAAGATGCTGAAAAAACAGGTGTAGCTACTGCATCAACGGTTGGTGTTGCTAAAAATGATACTGAAAATACAGTGGCTGACGAACCAAGCATTCATGAAGGTACTGAAAAAACAGAACCTCAACATCACATAGGTAATCAAACTGAATCTAATCATGATGAAGATCATGACATCACTTCGGAGTCAGTAGAATCAGCAGAATCAGTTAAACAAGCACCACAAAGTGACGATTTAACAAACGATTCAAATGAAGATGAAATAGAGCAATCATTAAAAGAACCTGCGACTTATAAAGAAGACAGACGTTCATCAGTTGTAATTGATGCAGAAAAACATATCGAAAAAACTGAAGAACAATCTTCAGATAAAAACAAATAA				Cytoplasmic Membrane			Autolysin
JSNZ_002303	CDS	rpiA	ribose 5-phosphate isomerase A	-	2301628	2302314	ATGAAAGATGTCAAAGCACTCAAGTTAATGACATTAAATGATGTTTTAAGTCAAATCAATGGTGACATGACGCTGGGAATTGGTACAGGAAGTACAATGGAATTACTCTTACCTCAAATGGCGCAACTAATTAAAGAACGTGGTTACAATATTACAGGTGTATGCACTTCTAATAAAATTGCATTTTTAGCAAAAGAATTAGGTATTAAAATATGCGAAATCAATGATGTTGATCATATCGACTTAGCAATTGATGGTGCTGATGAAGTAGATCCATCATTAAATATAATTAAAGGTGGCGGTGGTGCGCTGTTCAGAGAGAAAGTTATAGATGAAATGGCATCGCGTTTTGTTGTGGTTGTCGATGAAACGAAAATAGTTCAATACTTAGGTGAGACGTTTAAGTTACCAGTAGAGGTGGATAAATTTAACTGGTATCACATATTACGTAAAATTGAATCATACGCTGATATAAAAGTAGAACGTCGTGTAAACGAAGATGTCGCATTTATAACTGATAATGGCAATTATATTTTAGATTGTAAGTTACCAAAAGGAATTGACCCATATAAGTTCCATGAGTATTTAATTCATCTGACAGGTGTGTTTGAGACAGGATACTTCTTAGATATGGCAGATCAAGTTATTGTAGGCACTCAAGAGGGTGTTAAAATTTTAGAAAAATAA	Energy metabolism	Pentose phosphate pathway	TIGR00021	Cytoplasmic	essential
JSNZ_002304	CDS	JSNZ_002304	MOSC domain-containing protein	+	2302488	2303141	ATGATATCAATTCACGCAATTTCGACAGGAAAAATCCAAGATTTGCCTTATAGGTCGAAAAGACCGATGCGCTCTGCTTTAGATAAAACTAAGATTTCACAAACAACATGGTTATCTTCAACTGGTTTCACTGGTGATGAACAGGCTTATAAAGATCATGGTGGTCCACATAAAGCAGTTTGTGGGTTTAGTAAACATAACTATGCACTGTATCAAGATGATTTACCCTCACTACCTACTCATGCGATGTTTGGAGAGAATTTAACATTTGATTATTTAGACGAATCTGATGTTTACTTTGGTAATCAATATCGTTTAGGTGAAGCGTTAATTGAGGTTTCTGAAATTAGAGAACCATGCTGGAAAATTCAAGCAAAATATAATATTCCTGATTTAGTGAAGCGCATGTCTACATCTGGTAAAACAGGTTTCTATTTCCGGGTATTAAAACAAGGCTATGTATCTCCAAATGATCAGCTTTACTTAATACAAGAAGCACCAATCGAACATCGTTTATCTGTACAACAGCTTAATGACCTTTATTATAATGATAGACAAAATCAAGATATGTTACGATATGCACTAAACAATCCATTTCTATCACCAACAAGACGCGATAAACTTCAAAAAATGTATAACAGAACATTGAAATAA				Cytoplasmic
JSNZ_002305	CDS	galM	aldose epimerase family protein	-	2303377	2304396	ATGATAGTTGAAGTTGAGCACCAAAGACAAGGTGTAGATTTAATCAAAATTGATAATGATGAAACTAAAATTATTTTTACGAATTATGGAGCAAGAGTAGTGTCTTGGAAATATCATGATAATAATATTGTTCTTGGAAATGTTGTTGAAGCGGATGAATTTTATCATAGTAATCCTTTTAAATTTGGTGCTTCTATAGGAAGATATAGCGGTAGAATTGATAATGCTAAATTTAAGTTGAAAGGTAAAGAATATCAGTTAGAAAAAAACAACGGTGAACATCATTTACATGGTGGATGTCATGGTTTGGACAATAAGTTATTTGATTATGAAATTAGAAATGAAATTGCTCAAATTAAAGTGATATTTAAGACGGTGTTGAAATCAGCTGATGATCATTTCCCGGGTGATATCGATGTGACGATTACACATATTTATGATGCGGATCACCAATGGTCGATTGAATACGAAGCAGTTGCATCAGAAGACACATTGTTTAGTCCTACGAATCATGTGTACTTCAATTTGAATCGAGATAATAATGTCGTTGATAATCATCGCATTTCAAGTAATCAATTAGATATGTATGTATTAGATGAGCGAAATATTGTTACAGGTGATATTCTAGATTTACATGAAGTGTTTGAATATAACAAGATAAAATTGAGTGATATTTTTACATCACAACATGCGCAATTAAGCCAACAAATGACACGTTTTGGTGGTCTCGATCACCCATTTACAGTTGGTGAACATAAAATGTATGTTGAAAATCATGAATTTATGTTAGAGGTCGATACAGATATGCCTCATGTTGTGTTCTTTACTTTTAACCAGCCTGATGAGTGGGATAGTCCATTTAATATTTATAAACCACATTCTGGCTTTACATTAGAAACACAATTTTTACCAAATGATATTAATTTATATGGTGAAAAAGCACCGTCAATTTTAAAAGCTGGTGAAGTGTTCAATTCGAAAACAAGTTTCCGTATCGAAGAAAAAGTAGAAAATGATTAA			TIGR02636	Cytoplasmic
JSNZ_002306	CDS	JSNZ_002306	YnfA family protein	-	2304426	2304752	ATGTTATATCCGATTTTTATATTTATATTAGCTGGCTTATGTGAAATAGGTGGGGGATACCTGATTTGGCTGTGGCTTAGGGAAGGACAGTCTTCACTTGTTGGGCTAATAGGCGGTGCGATACTCATGTTATATGGTGTCATTGCGACATTTCAATCATTTCCATCATTCGGAAGAGTATATGCAGCATATGGTGGCGTATTTATCATCATGAGTTTGATTTTTGCGATGGTCGTAGATAAACAAATGTCAGATAAATATGATGTTATCGGTGCAATCATTTGTATTGTAGGTGTTTTAGTAATGTTGCTACCCAGCAGAGCTTGA				Cytoplasmic Membrane
JSNZ_002307	CDS	JSNZ_002307	hypothetical protein	-	2304801	2304986	GTGTATTTAAAAAATAAAATTGATGAGAGTGACACACATTTATCATATAAAATGATGATGAAAGCGTGTTACTCTTATTTTTTTATATTTAGCTATAGAATAATGTCTAAAAAAGTGTACAATATGAATGTGAAAACGAACTTTTTAAAATGGGAATGTGAAGTAAGAAGAAATGTAAACAAATGA				Cytoplasmic
JSNZ_002308	CDS	JSNZ_002308	ABC transporter permease	-	2304970	2306202	ATGCATAAGTTTTGGGCGACATTTAGTTTGACATATATCAAAAAAATTAAAGCTAAATCATTTGTAATTTTTATGATTATTATTGCTGCCTTAATGATTGGCCTATCTAACATTGATAAGATTATTAACATGTTTGATGATGGTCCAGATAAAATTGGTGTAGCAGCACCGAATGAACAAATCTATAAGGTTTTCAAGCAACAGGCGAATACATTTCATAGTGATGCTAAGTTTACTAAAGTTTCTATAGAAGATGCTGAAAAAGAAGTAAAAAAACATAAACTTGATAAAGCTTATATTATCAAGGTGAATCAAAATCGCACGTTACAAGGGACAATCATTAGTGAGAAGCGAGTAAGTCATGAAGATTCACAAAAAGTACAAGCACTGCTTACAGCTATTCAAACAAATATGGTAGCCGGGGAATTAAATATCAACAAAGAAGACTTACAAAAATTACAAGCACAAAGTAAAGTTGATAATAAGGTGATTTCTAATGATGAAGTCGATAAAGTATCAGAAGGACAAAAGATTTTCAACTATGCTTTAGCTTATGGCATTATCTTTCTAATGTTCTTCATTGTTTTAAATTATGCATCTCAAATAGCTATGGAAATTGCTAGTGAGAAAACATCGCGTGTCATTGAAATGATTATTACAAGTATTTCACCAATCCAACATATTTTTGCTAAAATTTTAGGCGTTATAGCAGTTGCCGTGACTCAGATTATTTTAATTGTATTGATGGCATTTATATGCATTTTTGCCTTTGACTTAAAAGACTTGCTACAAGGTTTTAACGTGGAAATGAATCAATTGTCTTGGCAAATTATTATTGTCGGAATTATAAGTAGTATTGTTGGAATTATGGCGTATGTATTACTTGCAGCCATCCTCGGATCATTAACATCTAGAATAGAAGATTTAAATCAATCTTTGATGCCACTGACATTACTTGGTATGATTGCATTTTATATCGCGATATTCACGATAAATAATCCTGATGGACAACTTGCTTTAATCACAAGTTATATTCCGTTTTTAGCGCCATTTCAATTAGTTGTACGCGCTCAAACTTCAGGGCTTCAAATATATGAGGTCATCTTAAGTTCTTTAATCTCAATTGTAATGGTAGCTGTCTTGATATGGATTGCAATTAAAACATATAAAGATTCAGTACTTACATTTGAACGTGGCTTATTTAATTCAATGAAACGTGTATTTAAAAAATAA	Purines, pyrimidines, nucleosides, and nucleotides	Purine ribonucleotide biosynthesis	TIGR01302	Cytoplasmic Membrane
JSNZ_002309	CDS	JSNZ_002309	ABC transporter ATP-binding protein	-	2306195	2307094	ATGGGACTTGTAATTGAACATGTTACGAAACGTTTTGGTAAGATGACGGCAGTAAATGATATTTCATTAGAGTTAGAATCAGGCAAAATGTTAGGTTTTCTAGGCAGAAATGGTGCAGGTAAAACAACGACATTTCGTATGATTTTAGGCTTAAGTGAACCAACTGAAGGACACATTACGTATAACGGTAAAAAACTAGATAAAACAATGTACAATCGTATTGGTTATTTACCGGAAGAACGCGGTTTACATGGGAAATTGACAGTTGAAGAAGAATTGAAATATTTGGCAACTTTAAAGGGAATGTCAAAAACAGAAATACAACAGCAAATATCGTATTGGCTTGAGCGCTTTGATATTACTGAAAACCGCAAAAAACGAATTGATAGTCTATCAAAAGGGAATCAACAAAAAATTCAGCTGTTAGCAAGTATGTTACATAAACCAGAATTACTAATATTAGATGAGCCTTTCAGTGGTCTAGACCCAGTTAATGTTGAGTTATTAAAAGAAGCAGTTAAAGACTTAAATGACTGGGGCAGTACAATCGTTTATAGTTCTCACCGTATGGAGCATGTTGAAGAATTATGTGATGATGTTTGTATTTTAGATAAAGGTCAACTTGTTGTTTCTGGTGATATCAATCATGTACGTGCATCTAATGGTAACAAGAAAGTTGTCATTGAATCAGAAACAACACTACCAGATTTAACAAACATTAGAGGCATCATTCATAGTGAAAACATGAAGCAAGGTCTTCAGTTGACGATTGAGAATGAAGACGTAGCCAAAGATATTTATCAAGTTGTGGCACATCAAGGTTATGTTAAACGATTCCAAGTGGTAGAACCATCATTACAAGATATATTCATTGAGAAGGTTGGTGGCAAGGATGCATAA	Transport and binding proteins	Other	TIGR01188	Cytoplasmic
JSNZ_002310	CDS	JSNZ_002310	DUF805 domain-containing protein	-	2307325	2307972	ATGGAACAATTACCTCAAGTAGGTTTTATGAAATCATTCGTATTATTTTGGAAAAATTATGTAAATTTTAAGGGGAGATCAAGACGTAGTGAATATTGGTATATGGCACTATGGCATTTGATACTTATGGTTCCAGCTGTGTGTGTGCTAATAATAAACCTATTTCTATTCTTTATTTCTATAGCGGCAGATAACGAAACATTAATAGTTATGAGTATATTGATGATTATCCTTACATCTGTGTATACTTTTGTCTATAGTTTGGCAACGTTTATTCCAAATTTAGCGTTGTGCGTTCGAAGATTTCACGATATATCAAGAACAATGTTATTTCCAATGATTATGACAGTATTCAGTATTATATTTTATATAGTATTACAGATTATCGATAGTTATTATGACAGTGATTTTACATTAATGCCGATGGGTCTTAATATTTTGTTAGTACTTCTTTATTTTGTTTATTTAGGCCTAACAATTGTTATGATAGTATTCCTATGCTTTGACAGTAAGCCGGCAAATAAATATGGCGAAAGCCCAAAATACCCGTCTACAATTAAAAATCAACCAGTGACATCTGAAACACCGGAAAAAGCGGGTACATCTGAAACACCGAAAACACCGGAAGAAACAGATAATCAATTGTAA			TIGR02353	Cytoplasmic Membrane			Vir-2
JSNZ_002311	CDS	aag	DNA-3-methyladenine glycosylase	+	2308371	2308979	ATGGATTTCGTTAATAATGATACAAGACAAATTGCTAAAAACTTATTAGGTGTCAAAGTGATTTATCAGGATACCACTCAAACGTATACAGGCTACATCGTGGAAACGGAAGCTTACTTAGGTTTGAATGATCGTGCGGCTCATGGCTATGGCGGTAAAATAACACCTAAAGTCACGTCATTATATAAACGTGGTGGTACAATTTATGCACATGTCATGCATACGCATTTACTCATTAATTTTGTAACAAAATCTGAAGGTATACCTGAAGGCGTACTTATACGCGCAATTGAACCAGAAGAAGGTTTATCCGCTATGTTCCGTAACAGAGGTAAGAAAGGCTACGAGGTAACGAATGGCCCAGGAAAATGGACTAAGGCATTTAACATTCCACGGGCTATCGATGGCGCTACGTTAAATGACTGTAGATTGTCTATTGATACTAAGAATCGTAAATATCCTAAAGATATTATTGCTAGTCCACGAATCGGTATTCCAAATAAAGGTGATTGGACACATAAATCTTTACGTTACACAGTGAAAGGTAATCCATTTGTGTCTCGCATGCGTAAATCAGATTGTATGTTTCCCGAAGATACTTGGAAATAA	DNA metabolism	DNA replication, recombination, and repair	TIGR00567	Cytoplasmic
JSNZ_002312	CDS	gltS	sodium/glutamate symporter	+	2309315	2310523	ATGATAGAACTTAATGCAATTACAACATTATGTTTAGCCTGTATACTTTACTTACTTGGTAAAGCTATCGTTAATCACGTTAATTTTTTAAAACGCATTTGTATACCAGCACCTGTGATTGGCGGCTTAATCTTTGCTATTTTAGTTGCGGCTTTGGATTCATTTGGCATGGTTAAAATTAAATTAGATGCTTCATTCATTCAAGATTTCTTCATGTTAGCATTCTTTACGACAATCGGTCTTGGTGCATCATTGAAATTATTTAAATTAGGTGGCAAAGTCTTGCTATTATACTTTATGTTTTGTGCTATCATTTCAGTCATTCAAAACATAGTTGGTGTATCACTAGCAAAAGTATTAAATATTAAACCTTTGTTAGGATTAACAGCAGGTTCCATGTCTATGGAAGGCGGTCATGGTAATGCTGCTGCTTATGGTAAGACAATTCAAGATTTAGGTATTGATTCGGCACTGACAGCGGCTCTTGCAGCTGCAACTTTAGGTCTTGTATTTGGAGGGCTTATCGGTGGTCCTGTTGTAAAATTTTTAATCAAACGTTATAACTTAAAGCCTCAACATAGTGACGATACATTTAAAGATTATAGCCAAGTAGCATATAACGAACATTTACATAGTAAATTTAATGCCACTGAAGTATTCTTCATTCAATTTACAATCGTTGTATTCTGTATGGCAGTTGGAAGTTATTTCAGTCATTTGTTTACAGCTCAAACAGGGATTAATGTTCCAATTTACGTTGGCTCATTATTTGTAGCTGTTATCGTCCGAAATATCTCTGAAAGTTTTAATTTTAATATTGTAGATTTAAAAATTACTAATCAAATTGGCGATGTCGCATTAGGTATTTTCTTATCTCTTGCGCTAATGAGCATTCAATTAATCGAAATTTATAAACTTGCTATACCTCTTATTATTATCGTTTTAGTTCAAGTTGTCGTTATGATTTTATTTGCTGTTTTAATTTTATTTAGAGGTTTAGGAAAAGATTATGATGCTGCAGTAATGGTAGGTGGTTTTATCGGGCATGGGCTTGGTGCAACTCCAAATGCCATGGCAAATTTAGATGTTATTACTAAAAAATATGGAAACTCACCTAAAGCATATTTAGTTGTACCTATTGTTGGTGCATTCTTAATCGATTTAATTGGTGTTATAGTCATTATGGGATTCATTCAATGGTTTAGTTAA	Transport and binding proteins	Amino acids, peptides and amines	TIGR00210	Cytoplasmic Membrane		CcpA	CcpA-1
JSNZ_002313	CDS	fni	type 2 isopentenyl-diphosphate Delta-isomerase	-	2310571	2311620	ATGAGTGATTTTCAAAGAGAACAGAGAAAAAATGAACATGTTGAAATAGCAATGGCCCAATCTGACGCAATGCATTCAGATTTTGATAAGATGCGTTTTGTGCATCATTCTATCCCATCAATTAATGTAAATGATATCGATTTGACATCACAGACGCCTGACTTAACGATGGCATATCCGGTTTATATTAATGCAATGACGGGTGGTAGCGAGTGGACGAAAAACATCAATGAAAAGCTAGCTGTAGTTGCAAGAGAAACTGGCTTAGCGATGGCAGTTGGATCAACACATGCGGCATTGAGAAATCCACGCATGGCTGAGACGTTTACGATTGCGCGAAAAATGAATCCTGAAGGCATGATTTTTAGCAATGTTGGTGCGGACGTACCAGTAGAAAAGGCTTTGGAAGCAGTTGAATTACTTGAGGCACAAGCGTTACAAATCCATGTTAATTCTCCTCAAGAATTAGTTATGCCTGAAGGGAATCGTGAATTTGTGACTTGGTTAGATAATATAGCGTCGATTGTATCACGAGTGTCTGTTCCAGTCATTATAAAAGAAGTTGGATTTGGTATGAGCAAAGAATTAATGCATGACTTACAACAAATAGGCGTCAAGTATGTCGATGTTAGTGGCAAAGGTGGTACTAACTTTGTAGATATTGAAAATGAACGTCGTGCAAATAAAGATATGGATTACTTATCATCATGGGGACAGTCTACAGTTGAGTCATTACTTGAAACAACGGCTTATCAAAGCGAAATTTCAGTTTTCGCGAGTGGTGGTTTACGTACACCACTCGATGCAATTAAAAGTTTAGCACTTGGTGCAAAGGCAACTGGTATGTCACGTCCGTTTTTAAATCAAGTTGAAAATAATGGCATTGCACATACAGTAGCTTATGTAGAATCATTTATTGAACACATGAAATCAATAATGACGATGTTAGATGCTAAAAATATTGACGACTTAACACAAAAACAAATCGTATTTAGTCCGGAAATATTGTCATGGATAGAACAACGTAACTTGAATATACATCGAGGATAA	Biosynthesis of cofactors, prosthetic groups, and carriers	Other	TIGR02151	Cytoplasmic	essential
JSNZ_002314	CDS	corA	magnesium/cobalt transporter CorA	-	2311651	2312598	ATGGCTTTAAAGATACGGTATCAAACTACATATGAACCGTTTAAAGTAGTTGATGATATCAAAGAGATACCAAAAGATGCGACTATTGTTTGGTATGATTTTGATGAACCGAATGAACAAGAAAATGAATGGTTTAAAGCACATTTTAATTTTAATGATTTAGAAGTGGATGATGCAATTAACGGTATGCCACGAGCTAAATATAAATCTTATAAAGATTATCAATACTTAGTATTCCATAGTATTATGGGGTCAAACTATTCACCAATAGCACTAAATATTTTTATACAAGACAATGTATTAGTAACATATCATCATCAAACGTTGGAATCATTAAATAAAGTAGTCTATAAGTATATGAATACATTAGATGCAGAATTAGATTGTGCAGATGTCGTCATATTAATTTTAGATATGATGGTTGATAAATATTTCAACTTTGTATATGCACTTGAAGATAGTGTTTATCATTTTGAAGACCGCCATGTAGATGATCGCTTTAATAAAATGGTCATGGATAGTGTCTTTAAGTTACGTTCGGATTTGATTAAAGTAAAACGTGTACTGTTTCCTATGCAAGAGCTAATTGATACAATGAAACAAAATGGTGATTTGATTATAGATAATAAACATTCGCTATACATTCAACATATCGATGACCACTTGATTAAGCAACGTAATATCATTCGTACTGCTCAAGAAATGACAAACGAAATACGAGAAAATTTTGAGTCATACACGTCATTTAGAATGAATAGTATTATGCAAGTATTAACGTTAGTATCAGTTATATTTTCACCGTTAACATTCATAGCTGGGATTTATGGTATGAACTTTGTAAATATGCCGGCATTACATTTACATTATGGATATTATATTTGCTTAGCTGTAATGTTTGTTATAGCTGTCGTATTAATCATCTTTTTCAGACGTAAAAAATGGTTTTAA	Transport and binding proteins	Cations and iron carrying compounds	TIGR00383	Cytoplasmic Membrane
JSNZ_002315	CDS	JSNZ_002315	thioesterase family protein	+	2312695	2313186	ATGGTTATTATCAAACAACTTTTTACACATACTCAAACCGTAACATCTGAATTCATTGACCATAACAATCATATGCATGATGCAAATTATAATATCATTTTTAGTGACGTCGTGAATCGTTTTAATTACAGCCACGGTCTTTCTTTAAAAGAACGCGAAAATTTAGCATATACGCTATTTACACTAGAAGAACATACGACATACCTCTCAGAATTGTCTCTTGGCGATGTATTTACTGTTACTTTATATATTTATGATTACGATTATAAGCGGTTGCATTTATTTTTAACATTAACTAAAGAAGATGGTACACTAGCATCAACAAATGAAGTAATGATGATGGGAATTAATCAGCACACACGTCGTTCTGATGCTTTTCCTGAATCATTTTCAACACAAATAGCACACTATTATAAAAATCAACCAACTATCACTTGGCCTGAACAATTAGGACATAAAATAGCAATTCCACACAAAGGAGCATTAAAATGA	Unknown function	General	TIGR00051	Cytoplasmic
JSNZ_002316	CDS	JSNZ_002316	hypothetical protein	+	2313183	2313602	ATGACAGATGCATTACAACAAAAGATTCATATCGAATTACTAGGTTTATTAGATGATGTTAAGTTTGAATTAACAGAATTAAATGCACAAAAAGGGTTATACATTAACGGACCAGCAAATCAGCTACTTAAGCGTGGCGTGCATATGGCTTATGTTCAAGGACAAAAGCAAGCCATCGATAATATTATGACTATTGTGGAACAACAGCTTGAAGATCAACATTTCCTAGAACATTATGATAAATTTCAAAATGAGGTTGCTCATCGCAATTATGATAAAACAGCTAACTTTGCAGAACTTAGTGATATTCCATGTCAATTCGATAATTTTTTAGATCAATTTTATCAAATTAAAGGGCAATACTTTATCATCACACATATCAATACACTTATTGGTGATTTTCACTCAGAAGCTCATTAA			TIGR01591	Cytoplasmic
JSNZ_002317	CDS	JSNZ_002317	alpha/beta hydrolase	-	2313710	2314630	TTGATTAGAAACCGTGTTATGAATAGCGTTGTCAATAAATATTTGCTTCACAATCGCTCGATTATGTTTAAAAATGATCAAGATGTTGAAAGATTTTTTTATAAAAGAGAAATTGAAAATAGAAAAAAACATAAGCAGCCTTCAACATTAAATGTTAAAGCAAATTTAGAAAAATTATCATTAGATGATATGCAAGTCTTTCGCTTTAATTTCAGACATCAAATTGATAAGAAAATTTTATATATTCACGGTGGATTCAATGCACTACAACCATCACCGTTCCATTGGAGATTGTTGGATAAAATCACTTTAAGTACATTATATGAGGTTGTACTGCCTATCTATCCAAAGACACCAGAGTTTCATATTGACGATACTTTCCAAGCGATACAACGTGTTTATGATCAATTAGTATCTGAAGTAGGACCTCAAAATGTCGTAGTCATGGGTGATGGTTCAGGTGGTGCACTGGCATTATCCTTTGTACAATCTCTTTTAGATAATCAACAGCCATTACCGAATAAATTGTATTTAATCTCACCAATTTTAGATGCAACACTATCTAATAAAGATATTTCGGACGCCTTAATCGAACAAGATGCGGTTCTAAGTCAGTTTGGTGTCAATGAGATTATGAAAAAATGGGCGAATGGCCTACCATTAACAGATAAGCGCATATCGCCAATTAATGGCACAATAGAAGGATTGCCACCAGTTTATATGTTTGGTGGTGGACGTGAAATGACACATCCTGATATGAAGCTATTTGAACAAATGATGTTGCAACATCATCAATACATTGAGTTTTATGATTATCCTAAGATGGTACATGATTTTCCAATTTATCCAATTAGACAATCACATAAAGCTATTAAACAAATTGCCAAATCGATAGATGAGGATGTAACACAAAATAACTAA				Cytoplasmic Membrane
JSNZ_002318	CDS	JSNZ_002318	hypothetical protein	+	2314838	2315476	ATGACAAATCCAAATCAACGATTAGAACCATTTGATGAGACATTTCAACAATCGAATATTCATCGTGGTAAGCGATATGGTAAGAAAAAACGTTCATTGGTAAGCATGATTATTCAAATCATTGTTGTTATATTAACCGCAATCGCTGGATACAGCATGTGGAAACAACCCATTTTTAATATTGTCTTCACCAAAGAATCTGTAGATTTTGATGGCATTAAAAATTTTAACGAGACAATTGGAAAAATGCATCAATTAAATATTAATTTGGGTAATATCAATGATTTACAACAAGGAATCGATCGCTTAATTTTAGTCTTTAACGGTTTCTTTATTTTATGTATCGTTAGCCTAGTCATAACAATACTGACAATTGTATTTAATCGCACAGTTCTAAAAGTAGTAAATATTTTAGTGTTAACAATTATGTTAGTCATTACATTGTATTTCAGTTATATTATTAAAGCACTCGCACAAGAAATTGCAGATGCTTTAAAAAAATATTATTTAAATGTACCACCAGATCAAGTGATTACAGAAGCTGACGCTATTCATAACGGCATCATTTTACTGGGCTGTAGCATCGGTTTACTTGTTATAAGCTTATTCTTCCGTAATCGCATGCCCCGTTTAAAATAA	Protein fate	Protein and peptide secretion and trafficking	TIGR03926	Cytoplasmic Membrane
JSNZ_002319	CDS	emrB	DHA2 family efflux MFS transporter permease subunit	-	2315722	2317653	ATGACTACGACCTTCATTATTAGCTACATTATTTTAGCGCTCATTATTGTTGGGGTTATCAATTTATTTTTAATAAGATCAAGAAAAAAAGGCAAACGCCAACAAAAGGAACAACAATTTACGACACGTCAATCAAATCAATCTAAATTTAAAGCTAGTGATTTAGACAAAACAACTGATCAATCGACACAACGTATGACGCATGAAGAGTTGCGTGTTGACAATCAAGATGATCATAGCCAAGTTAGTCTAAATGGTTACACAAAGGGGTCTGAGAAAGATCAAGAAGCATTCACTAATAATAATGGTGAGGAAGCAGTTGCTGCTAAAAATCCTGAATCAGAAGAATATAAAGTGAATGAAAAAATAAAAAAAGAACATAAAAACTTTATTTTTGGTGAAGGTGTTTCACGCGGTAAAATATTAGCGGCATTATTATTCGGTATGTTTATTGCGATTTTAAACCAAACATTATTAAATGTTGCTTTGCCAAAAATTAATACGGAATTTAATATTTCTGCGTCAACAGGGCAATGGTTGATGACGGGATTCATGTTAGTAAACGGTATTTTAATACCAATTACGGCGTATCTATTTAATAAATATTCATATCGAAAATTATTTTTAGTTGCGTTAGTACTCTTTACAATTGGTTCATTAATCTGTGCGATTTCAATGAATTTCCCAATCATGATGGTTGGACGTGTATTACAAGCCATTGGTGCAGGTGTACTAATGCCATTAGGTTCAATTGTTATTATTACAATTTATCCACCTGAAAAACGTGGTGCTGCCATGGGTACAATGGGTATCGCAATGATTTTAGCACCTGCAATTGGTCCAACATTATCAGGTTATATTGTACAAAATTACCATTGGAATGTGATGTTTTACGGTATGTTCATTATCGGGATTATCGCTATTTTAGTTGGTTTTGTATGGTTTAAGTTATATCAATATACAACAAACCCTAAAGCTGATATCCCAGGTATCATTTTTAGTACGATTGGTTTTGGTGCTTTGTTATACGGCTTTTCAGAAGCGGGGAACAAAGGCTGGGGTTCTGTTGAGATAGAAACAATGTTTGCGATTGGTATTATCTTTATTATTCTATTTGTAATAAGAGAATTAAGAATGAAGGCGCCAATGTTGAATTTAGAAGTATTGAAATTCCCAACATTTACATTAACAACAATTATTAATATGGTTGTAATGTTAAGTTTGTATGGTGGTATGATTTTATTACCAATTTACTTACAAAATTTACGTGGTTTCTCAGCATTAGATTCCGGATTGTTATTATTACCTGGTTCTCTAATTATGGGTCTACTAGGACCATTTGCTGGTAAGTTGTTAGACACGATTGGTTTAAAACCTTTAGCCATTTTTGGTATTGCTGTCATGACTTATGCAACATGGGAATTAACTAAATTAAATATGGATACACCATATATGACAATCATGGGTATCTATGTACTTCGTTCATTTGGTATGGCATTTATAATGATGCCAATGGTAACTGCAGCTATTAATGCGTTACCGGGACGACTTGCCTCTCATGGTAATGCTTTCTTAAATACGATGCGTCAATTAGCAGGCTCTATAGGTACAGCAATCTTAGTTACTGTAATGACAACACAAACTACACAACACTTATCAGCTTTTGGGGAAGAGTTAGATAAAACGAATCCTGTTGTACAAGATCATATGCGTGAATTAGCATCACAATATGGCGGACAAGAAGGCGCAATGAAAGTGTTACTACAATTTGTAAATAAACTAGCAACGGTTGAAGGTATTAATGATGCATTTATAGTTGCAACGATATTTAGCATCATCGCCTTAATTTTATGTTTATTTTTACAAAGTAATAAAAAAGCAAAAGCTACAGCTCAAAAGTTAGATGCAGATAATAGTATCAATCATGAATAA	Cellular processes; Transport and binding proteins	Other; Toxin production and resistance	TIGR00711	Cytoplasmic Membrane				resistance
JSNZ_002320	CDS	JSNZ_002320	HlyD family secretion protein	-	2317666	2318313	ATGAAAAAGATGATATTAATTAATGTCATTACGGTTGTTGTACTGTTAGCAATTGGGATTGCTGGCTTTTATTTCTGGAATAAAACAACAAGCTATGTAACAACTGATAATGCAAAAGTAAATGGCGATCAAATTAAAATAGCAAGTCCTGCATCTGGACAAATTAAATCACTTAATGTTAAACAAGGTGATAAACTTGATAAAGGTGACAAAGTAGCAACTGTTACTGTACAAGGTCAAGATGGCGAAACGAAAGATATGGATCTTAAAATGCCTCAAAAAGGTACAATTGCCAAATTAGATGGTATGGAAGGTTCAATGGTGCAAGCTGGTAACCCAATCGCTTATGCATACAATTTAGATGATTTATATGTAACAGCAAATATTGACGAAAAAGATATTAAAGATGTTGAAGTAGGTAAAGATGTTGATGTGACTATTGACGGTCAAAAAGCTTCTATTAAAGGTAAAGTTGATAGTATTGGAAAAGCAACTGCTGCAAGCTTTTCATTAATGCCATCATCAAATAGTGATGGTAACTACACTAAAGTTTCTCAAGTAATACCTGTTAAAATCACTCTAGAATCAGAACCGTCTAAACAAGTTGTTCCTGGAATGAACGCTGAAGTAAAAATCCATAAAAATTAA	Transport and binding proteins	Other	TIGR00998	Cytoplasmic Membrane				resistance
JSNZ_002321	CDS	JSNZ_002321	TetR/AcrR family transcriptional regulator	+	2318434	2318985	ATGAAACGACAAGCCAAAATAGAAATTCAAAACGCACTTGTTGATTTGATGGCTGAATATCCTTTTCAAGAAATATCCACTAAAATGATTTGCGCGTATTGTAATATTAATCGTTCTACTTTTTATGATTATTACAAAGATAAATTTGATTTATTGGATACCATCAACTCAAAGCATAAAGAAAAATTCCAATTTCTTCTAAGCGCGCTACATCATAATTTCGAAAATATTAAACAGGATAAGCTTAAACTTTATAAATTCTTCATTATTATTGCTAAGTATATCAAGCACAATGAGCAATTTTTCAAAGACATTTTAGTTACCTATCCAATGAAAACATTATTCATAGACTATATAAATTTAGCGAGAGATTACTATCAACAAATTATGAATGACTATAGTACTACAGTAACCAATAAACAGCTTTATGTTACATATATCATAGGCGGTCAAGCTGGGGTGTTTATTAATTGGCTTTCGAATGGTTGTAATGAATCACCTGAAGAAGTTGCTGACATTTTATTGGCTAATACGATTAAACTTCAAAACTAA			TIGR02366	Cytoplasmic
JSNZ_002322	CDS	tcaB	multidrug effflux MFS transporter	-	2319215	2320423	ATGAATGATTTAACGTATTTTAACAAGCGTTCACCGATATTTATTATTATTTTAGGATCTTTGACTGCCATTGGAGCATTATCAATAGATATGTTTTTGCCTGGATTACCAGATATTAGACATGATTTTCAAACAACGACGTCTAACGCACAATTAACATTATCGATGTTTATGATTGGTTTAGCGTTTGGTAATTTGTTTGCTGGTCCAATTTCAGATTCAACTGGGCGCAGAAAGCCACTTATTATAGCTATGATTATTTTTACATTAGCAAGTTTAGGTATTGTTTTTGTACATAATATTTGGCTAATGGTTGCATTAAGATTTCTTCAAGGAGTGACAGGTGGCGCAGCAGCAGTTATTTCAAGAGCTATAGCAAGTGATATGTATAGTGGTAATGAACTAACTAAGTTTATGGCATTATTGATGCTTGTTAATGGTATTGCACCAGTTGTTGCGCCAACAATAGGGGGCATAATTTTAAATTATTCTGTCTGGCGTATGGTCTTTGTCATTCTGACTATCTTTGGCTTCGTCATGGTCATAGGTTCTTTATTAAAAGTACCTGAATCATTAACAGTGACAAATCGTGAGTCAAGTAGTGGATTAAAGACAATGTTTAAAAACTTCAAAATATTATTGAAGACGCCACGTTTTGTATTACCAATGCTCATTCAAGGTATGACATTTGTAATATTATTTACTTATATTTCTGCGTCTCCGTTTATTATTCAAAAAATTTATGGCATGACTGCAATACAATTTAGTTGGATGTTTGCAGGAATTGGTATTACGCTCATTATATCAAGTCAACTTACTGGGTACCTTGTTGATTTTATAGACTCACAAAAATTGATGAGAGGCATGACGATGATTCAGATTATCGGTGTAATTTTAGTGACGATTGTATTGCTTAATCATTGGAACTTTTGGATTTTAGCGATAGGATTTATCATTTTAATAGCACCAGTGACAGGTGTTGCGACACTTGGTTTTACTATAGCTATGGATGAAAGTAGTAGTGGTAGAGGGAGTTCATCAAGTTTATTAGGTTTAGTGCAGTTTTTATTTGGTGGTGTTGCATCGCCATTAGTGGGGGTAAAAGGTGAAGATAATCCTATACCTTACATAATTATTATTATAGCTACAGCAGTTATATTAATTATTTTACAGATTTATAATATGAGGGTATTTAAAACAAATCGATGA			TIGR00710	Cytoplasmic Membrane				resistance
JSNZ_002323	CDS	JSNZ_002323	hypothetical protein	-	2320533	2320661	ATGGAATACAAACAACATCCTTTCAAAGTATTTACAATTAGTGTGAATTACTTTGAAGGGATTGTTTTTTGTGAAAAAATTTATGGAGTGCTGAGGTTTATATCATTTTATACCTTTTATAAGTTGTAA				Cytoplasmic
JSNZ_002324	CDS	tcaA	glycopeptide resistance protein TcaA	-	2320692	2322074	ATGAAATCTTGCCCGAAGTGCGGACAACAAGCACAAGATGATGTACAGATATGTACACAATGTGGACATAAATTTGATAGTCGTCAAGCATTATATAGAAAGTCAACCGATGAAGATATACAAACTAATAACATCAAGATGAGAAAAATGGTGCCTTGGGCAATTGGTTTTTTCATTTTAATCTTAATTATTATATTGTTCTTTTTACTAAGAAACTTCAATTCACCTGAAGCGCAAACTAAAATATTAGTGAATGCGATTGAGAATAATGATAAACAAAAAGTAGCAACATTATTAAGTACTAAAGATAATAAAGTAGATTCTGAAGAAGCGAAAGTATACATTAACTATATCAAAGATGAAGTTGGGCTTAAGCAATTTGTCAGCGACCTTAAAAATACGGTACATAAATTGAATAAGAGTAAGACCAGCGTAGCTTCTTATATTCAAACCAGATCTGGTCAAAATATATTACGTGTAAGTAAAAATGGCACGCGTTATATCTTTTTCGATAATATGAGCTTTACTGCACCTACCAAGCAACCAATTGTTAAGCCGAAAGAAAAAACAAAATATGAGTTTAAATCTGGTGGTAAGAAAAAGATGGTTATAGCTGAAGCAAATAAAGTGACGCCAATAGGTAATTTTATACCGGGGACATATAGAATTCCAGCTATGAAATCAACTGAGAACGGTGATTTTGCAGGCCATTTAAAATTTGATTTTAGACAAAGTAATTCTGAAACGGTAGATGTTACTGAAGATTTTGAAGAAGCAAATATATCTGTAACTTTAAAAGGCGATACAAAATTAAGTGATAGTTCTAAAAAAGTAACTATAAATGACCGTGAAATGGCATTTTCAAGTTCCAAAACGTATGGTCCATATCCACAAAATAAAGATATTACCATTTCAGCTTCAGGTAAAGCGAAAGGTAAAACATTTACAACACAGACGAAGACGATTAAAGCCAGCGATTTAAAATACAATACAGAGATAACTTTGAATTTTGACAGTGAAGATATCGAAGACTATGTTGAAAAGAAAGAAAAAGAAGAAAACAGCTTGAAGAACAAATTGATAGAATTCTTTGCTGGATATTCTTTAGCGAATAATGCTGCGTTTAATCAGTCAGATTTTGATTTTGTATCGTCATATATAAAAAAAGGATCATCTTTTTATGATGATGTAAAGAAGCGTGTATCTAAAGGAAGTTTAATGATGATTAGTTCACCACAAATTATAGATGCTGAAAAACATGGTGATAAGATTACCGCAACCGTAAGATTAATAAATGAAAACGGTAAGCAAGTAGATAAAGAATATGAGCTTGAACAAGGCTCGCAAGACCGCTTGCAATTAATCAAGACATCAGAAAAATAG	Energy metabolism; Regulatory functions	DNA interactions; Sugars	TIGR02605	Cytoplasmic Membrane			VraS2-2	resistance
JSNZ_002325	CDS	tcaR	MarR family transcriptional regulator	-	2322314	2322769	ATGGTAAAACATTTACAAGACCATATTCAATTTTTAGAGCAGTTTATAAATAACGTTAACGCATTAACTGCAAAAATGTTGAAAGATTTACAAAATGAATATGAAATTTCATTAGAGCAGTCTAACGTATTAGGTATGTTAAATAAAGAACCTTTGACAATTAGTGAAATCACGCAAAGACAAGGTGTAAATAAGGCCGCAGTAAGCCGACGAATTAAAAAGTTAATCGATGCTAAATTAGTTAAGTTAGATAAACCAAATTTAAATATTGATCAACGTTTGAAATTCATAACCTTAACTGACAAAGGTAGAGCATATTTGAAAGAACGTAATGCGATTATGACAGATATTGCGCAAGATATTACTAATGATTTAAATTCTGAAGATATTGAAAATGTAAGGCAAGTATTAGAAGTCATCAATCATCGCATTAAAACATATAGCAATCATAAATAG			TIGR02337	Cytoplasmic		SigB	SigS
JSNZ_002326	CDS	JSNZ_002326	YdcF family protein	+	2322964	2323932	ATGTTATTGAATTTATTATTAATATTTATACTTATCGTTATTTGTCCGTTAATTTTCAACTATACTCTGACGTTAAATTTAACATGCTACATCTTAGTTGTCATATCGATATTTTTGTCACTCATCTATAGCATCATGACCTATACTTTCCCTTGGTCTATGTTTGTAACATTTATAATAATCAGTATTATCATGCTATTCAAACATAGATATTTATTTTCTCATACTTCTAGTCGCTTATTTATTAAAAAATTATTATCTTTTTCATATAAATTTGTACTCTACACATCAGCACTTCTATTTATAAGTACGATTCAGTCACCTATTGTGAAAGGTTTGTCTATGTGGTTAGCTATATTATGTCTTTCCCTTTTACTAACCTTTATTTGTTATCTCGTTTGGACAGTATCATATAGACATAGATCATACAACAAAGAAGTTGATATCATAATTGTGTTAGGTGCTGGTATTTTTACCGAATTTGTCACACCAATGCTTGCAGCGCGTTTAGACCGTGCACTTGATATCTATCAACAACAAGCATCAGCAACAAAGATTATTGTATCTGGCGGACAAGGACCAGACGAACCAATTTCTGAAGCTTTAGCTATGCAACGTTATTTGATTGCACATGGTGTTGATAAAACAGATATACTAATGGAATCTCACTCTATAAATACATACACAAACTTTTTATATTCTAAACAAATCATCAACAATTTGTATCATGAAGCAGTTAAAATTGTTTGTGTAACAAGTCAGTTTCATGTATTGCGCGCCTTACGACTAGCCCAAAAATTAGGTTTATCTATCGATGGTGTCGGAAGTCATACACCATATCACTTTTTCTTACATGTGCTCATTAAAGATTATCTAGGCGTAATGTATCAGTATAGATTGTTATTAACATTATATTGTTCAAGTAGTTGGTTTATATGTCTTTACGCCGCTTTTATTTATAATAGTTAA			TIGR03025	Cytoplasmic Membrane			SG_3, SigS, Uncharacterized-8
JSNZ_002327	CDS	JSNZ_002327	transposase	-	2324064	2324870	ATGACCCAACTTACACTACCAATAGAAACTTCTGTTAGAATCCCTCAAAATGATATTTCACGATATGTTAATGAAATTGTTGAAACGATACCTGATTGCGAATTCGATGAATTCAGACATCATCGTGGCGCAACATCCTATCATCCAAAAATGATGTTAAAAATCATCTTATATGCATATACTCAATCTGTATTTTCTGGTCGTAGAATAGAGAAATTACTTCATGACAGTATTCGAATGATGTGGTTAGCTCAAAATCAAACACTTTCTTATAAAACTATTAATCGTTTTAGAGTAAATCCTAATACTGATGCATTAATTGAATCTTTATTTATCCAGTTTCATAGACAATGTTTAAAGCAAAATCTTATTGATGATAATTCAATTTTTATTGATGGTACAAAAGTAGAAGCTAATGCCAATAGGTATACATTTGTGTGGAAGAAAAGTATTCAAAATCACGAATCGAAATTGAACGAAAATTCAAAAGCATTATATCGTGACTTAGTTGAAGAAAAAATAATACCAGAGATAAAAGAAGATGGAGATAGCGATTTAACAACAGAAGAAATTGATTTAGTTGGTAGTCATTTAGATAAAGAAATCGAAGATTTAAATCATTCTATTGAGAACGAAAACTGTACTCAAAGAGGAATAAATAAAGTTAAACGAGAGCTAGATTTTGTATTAATGGCACTTAATATAAGGAAAATAGTAGCTCGACGAGCTGTATATTATCAAATACATTTAAAAAAAGCTGATTTCTATCAAATAATTAATAGAAATCAGCTTTTTTACATTGCCTAA				Cytoplasmic
JSNZ_002328	CDS	hrtA	ABC transporter ATP-binding protein	-	2325428	2326093	ATGGCATTAGTCGTTAAAGATATCGTCAAAAATTTCGGAGAAGGTTTGTCTGAAACAAAAGTTTTAAAAGGTATTAATTTTGAAGTGGAACAAGGGGAATTTGTCATTTTAAATGGTGCCTCTGGTTCTGGGAAAACAACATTGCTAACGATATTAGGCGGATTGTTAAGTCAAACGAGTGGTACAGTGCTTTACAATGATGCACCATTGTTTGATAAACAGCATCGTCCTAGTGATTTGCGATTGGAAGATATTGGTTTTATTTTTCAATCTTCACATTTAGTTCCTTATTTAAAAGTGATAGAGCAATTGACACTCGTAGGCCAAGAAGCGGGAATGACCAAACAACAAAGTTCAACAAGAGCAATACAACTTTTGAAAAATATTGGGTTAGAAGATCGCTTGAATGTATATCCGCATCAGTTATCTGGCGGTGAAAAGCAACGTGTTGCGATTATGAGAGCATTTATGAATAATCCGAAAATCATTTTAGCAGATGAGCCCACAGCAAGTTTAGATGCCGATAGAGCAACAAAAGTTGTTGAGATGATACGTCAACAAATTAAAGAACAACAAATGATTGGTATTATGATTACACACGATCGAAGATTATTTGAATATGCAGATCGAGTGATTGAATTAGAAGATGGCAAAATAACTGATTAG			TIGR02982	Cytoplasmic Membrane		HssR	HssR
JSNZ_002329	CDS	hrtB	ABC transporter permease	-	2326093	2327148	ATGAAATTAGCGATAAAAGAGATTATGTTTTACAAATTTCGTTATATTTTAATCACATTAATCATTCTTTTATTAAGTATTATGGTGTTATTTATTAGTGGTTTAGCTCAAGGGCTTGGTAGGGAGAATATTTCGTTATTTGAACACTTTGATAATGATGAATATGTTGTTCAAAAAATGAAAGAGCCGCAAATTGAGAAATCGCAACTTAGTGATACGCAACAGAATCAAATTAAAAAGGTAATTCATCAAGAACCATATAAAATGAATATTCAAACATTGAAATTATCTAATAAAGAACAAGATGTGATTACAATGAATGACGTTAAACAACAACGCATACAACTTAAAAAAGGTGATTATCCTAAAAATGCTCATGAGGTCGCTATTAATGATAAGTTAGCTTCAGACAACATTAGAGTCGGGGATAGATTACATTTTAAAAATAATTCAACTAGTTATAGAGTTTCTGGTATTTTAAACGACACAATGTATGCGCATAGTTCCATTGTGCTATTGAACGATAACGGATTTAATGCATTGAATAAGGTTAATACGGCATTTTATCCAGTGAAAAATTTAACACAACAACAACGTGATGAGCTTAATAAAATAAATGACGTTCAAGTGGTGAGTGAAAAAGATTTAACAGGTAATATTGCGAGTTATCAAGCAGAGCAAGCACCGTTAAATATGATGATTGTTAGTTTGTTTGCTATTACAGCAATCGTTCTAAGTGCATTTTTCTATGTTATGACGATTCAAAAAATATCACAAATTGGCATTTTGAAAGCAATTGGTATTAAGACAAGACATTTATTGAGTGCGTTAGTTTTACAAATTTTAACACTAACAATAATTGGGGTAGGTATTGCTGTGATCATCATAGTAGGACTATCATTTATGATGCCGGTAACGATGCCTTTTTACTTAACAACGCAAAATATTTTATTAATGGTGGGGATATTTATATTAGTAGCGATTTTAGGTGCCTCACTATCATTTATCAAATTATTTAAAGTGGATCCTATCGAAGCAATTGGAGGTGCAGAATAA			TIGR03434	Cytoplasmic Membrane		HssR	HssR, SigS
JSNZ_002330	CDS	hssR	DNA-binding heme response regulator HssR	+	2327285	2327959	ATGGTGCAATGTCTTGTTGTCGATGACGATCCTCGAATCCTAAATTATATAGCTAGCCATTTACAAACAGAGCACATTGATGCATACACACAACCAAGTGGTGAAGCTGCATTAAAACTTTTAGAAAAACAGCGTGTCGATATTGCAGTAGTAGATATTATGATGGATGGTATGGACGGCTTTCAATTATGTAATACATTAAAAAATGATTATGATATACCAGTTATTATGTTAACAGCGCGGGATGCACTTAGTGACAAAGAGCGTGCGTTTATAAGCGGTACTGACGATTATGTAACCAAACCCTTTGAGGTTAAGGAACTTATTTTTAGAATTCGTGCGGTATTACGTCGATATAATATCAATTCAAATTCAGAAATGACTATTGGCAACTTAACGCTAAACCAATCCTATTTGGAACTCCAAGTATCTAATAAAACGATGACGTTACCGAACAAGGAATTTCAATTATTATTTATGCTTGCAGCACGTCCTAAGCAAATCTTTACACGTGAACAGATAATAGAAAAAATTTGGGGCTATGATTATGAAGGAGATGAACGAACAGTTGACGTTCATATTAAGCGACTACGCCAAAGATTAAAAAAATTAAATGCCACACTTACAATTGAAACAGTAAGAGGACAAGGCTATAAGGTGGAGAATCATGTTTAA	Regulatory functions; Signal transduction	DNA interactions; Two-component systems	TIGR02154	Cytoplasmic
JSNZ_002331	CDS	hssS	heme sensor histidine kinase HssS	+	2327952	2329325	ATGTTTAAAACACTCTATGCTAGAATTGCGATTTATTCCATTACGGTTATTTTATTTAGTGCATTAATAAGTTTTGTATTAACAAATGTTTACTATCATTATAATTTAAAAGCATCTAATGACGCGAAAATCATGAAGACGCTTAAAGAAGCAAGACAATATGAACAATCAGCTAAACCAACGCACATTCAACAATATTTCAAACATTTAGGGCAAATGAATTACCAAATAATGACCGTTGATCAAAAAGGTCATAAGACATTTTATGGGGAGCCATTTAGAGAAGATACTTTATCACAAAATGCTATTAACAACGTATTAAATAATCAAGATTACCATGGTATTAAAGATAAACCATTCGCATTATTCGTAACTGGATTTTTCGACAATGTAACAGATAATACTGTTGGTATTAACTTTAAGACAAAAGACGGTTCAATAGCAGTATTTATGCGTCCAGATATTGGAGAAACATTTAGCGAGTTTAGAACATTCTTAGCCGTCTTGTTAATGTTGTTATTATTTATCTCGATTTCATTAGTTATCGCATCAACCTATTCAATCATTCGTCCAGTAAAAAAGTTAAAGCTAGCGACCGAACGCTTAATTGAAGGTGATTTTGAAACGCCTATCAAACAAACACGAAAAGATGAAATTGGAACATTACAGTATCACTTTAATAAGATGAGAGAGTCGTTGGGACAGGTCGATCAAATGAGACAACATTTCGTACAAAATGTATCTCATGAAATCAAAACACCATTAACACATATTCATCATTTATTAAGCGAGTTACAACAAACTTCTGATAAAACATTACGCCAACAATATATAAATGATATTTATAGCATTACAACACAGCTGAGTGGATTAACAACTGAATTGTTACTTTTATCTGAATTAGATAATCACCAACATTTATCATTCGACGATAAGATACAAGTCGATCAACTCATTAAAGAGATCATTCGTCACGAGCAATTTGCTGCTGATGAAAAGTCGTTAATTATTTTAGCTGACCTAGAATCAATCAATTTCCTAGGAAATCAACGTTTGTTAAATCAAGCATTGAGTAATTTATTAATAAATGCTATTAAGTATACAGATGTTGGTGGTGCCATTGACATCGCTTTGCAACATAGTCACAACAACATCATTTTCACAATAAGTAATGATGGTTCACCAATTAGTCCACAAGCTGAAGCACGTTTATTTGAACGTTTTTATAAAGTGAGCAAACATGATAATAGCAATGGTTTAGGTCTTGCAATTACAAAATCCATCATTGAATTGCATCATGGTACAATCCAATTCACACAAAGTAACGAGTACGTAACCACCTTTACTATTACACTGCCAAATAATTCACATTAA	Signal transduction	Two-component systems	TIGR02966	Cytoplasmic Membrane
JSNZ_002332	CDS	JSNZ_002332	LytTR family DNA-binding domain-containing protein	+	2329488	2329931	ATGATGAAACTCAATTTATTTATCAATGCAAATGAGACGGAATCTTATATTGATATACATGCACCTAAAATGAATGATCACGTTCAAAGTATTATTAATGCAGTCAATGATTTAGACAAATCACATACATTAGTCGGATACATAGACAAAGAAATCCATATCATTCATATATCAGATGTTATAACATTCCAAGTTATTAATAAAAATGTAACAGCCATTACAAGCAATCAAAAATTTAAACTAAAATTACGACTTTATGAACTAGAAAAACAGTTACCACAACATTTCATTCGCATTTCCAAATCAGAAATCGTCAACAAGTATTACATTGAAAAATTATTATTAGAGCCAAATGGACTTATACGTATGTATCTTAAAGATGCACACTACACCTATTCTTCTAGACGTTATTTAAAATCTATAAAGGAGCGCTTATCAATATGA				Cytoplasmic			Uncharacterized-3
JSNZ_002333	CDS	JSNZ_002333	DUF3021 domain-containing protein	+	2329928	2330383	ATGAAAAATTTGAAAAACTCATTATTTATTAGCTTAATCATTGGTTTGTCCCTTTCACTGTTCTTTAGTATGTTATTTGCAGACGGCAAATATTATCCACTGAACCCACAATCAACTATTGGCATATTGTATTATACGCATTTCACAGAAACTACCGTAATGTTGATTTCTATCATTTTATGGTTACTCATAGGCGTCGTCTTTTTCCTTGGAGATTTTATCTTTAAATACACAGATTGGAGCATTACTAAAGCAACTATAATGCATTTCATAACAACGTATGTCGGATTCTTGCCTTTAGCAATGCTTGCCGGTTGGTTTCCACTAACAGCGCATTATCTAATCATATTCACAATTATCTTCATTGTGGTTTATGTATTAATTTGGATAATTCAATTCTTTAAAAACAAGAACTACGTAGACACTATTAACAAGCAACTGAAACAATTAAAATGA	Cellular processes	Pathogenesis	TIGR03348	Cytoplasmic Membrane
JSNZ_002334	CDS	mqo	malate dehydrogenase (quinone)	-	2330449	2331927	ATGACAACACAACATAGCAAAACAGATGTCATCTTAATTGGTGGCGGTATTATGAGTGCAACATTAGGAACATTACTTAAAGAATTATCACCTGAGAAAAATATTAAAGTGTTTGAAAAATTAGCACAACCTGGCGAAGAGAGTTCAAATGTATGGAATAATGCCGGTACAGGGCATTCAGCACTTTGCGAGTTGAACTATACAAAAGAAGGTAAGGATGGCACAGTTGATTGTAGTAAAGCAATTAAGATAAATGAGCAGTACCAAATTTCAAAACAGTTTTGGGCATATTTAGTTAAAACAGGACAATTAGATAACCCAGATTGCTTTATTCAAGCGGTGCCACACATGAGTTTTGTCATTGGCGAAGATAATGTAGCTTTTATAAAAAGTCGTGTTGCAACGTTAAAGAAAAGTGTTTTATTCGAAAAAATGAAATTATCGCAAGATGAAGAAGAAATGAAATCTTGGGTACCGTTAATGATTGAAGGTCGTAAGTCTGATGAACCAATTGCTTTAACTTATGATGAAACTGGTACAGATGTTAACTTTGGTGCGTTAACTGCAAAGTTATTTGATAATTTAGAGCAACGTGGTGTGGGAATTCAATATAAGCAGAATGTATTAGACATCAAGAAACAGAAATCTGGGGCATGGCTAGTTAAAGTTAAAGATTTAGAAACTAATGAAACGACAACATATGAATCTGATTTTGTATTTATTGGTGCTGGCGGTGCGAGTTTACCATTACTCCAAAAGACTGGGATTAAACAATCAAAACATATTGGTGGTTTCCCGGTAAGTGGATTATTCCTGCGCTGTACAAATCAAGAAGTGATTGATCGTCATCATGCTAAAGTGTACGGAAAAGCAGCAGTGGGTGCGCCACCAATGTCAGTGCCGCACTTAGATACACGTTTTGTAGACGGCAAGCGTTCATTGTTATTTGGTCCATTTGCAGGTTTCTCACCTAAATTTTTAAAAACAGGTTCACATATGGATTTAATTAAATCGGTTAAACCAAATAATATCGTGACGATGTTATCTGCAGGTATCAAAGAAATGAGTCTTACGAAGTATTTAGTGTCACAATTGATGTTATCTAATGATGAGCGTATGGATGATTTAAGAGTCTTTTTCCCAAATGCTAAAAATGAAGATTGGGAAGTGATTACAGCAGGGCAACGTGTCCAAGTAATCAAGGATACTGAGGATTCTAAAGGTAACTTACAATTTGGTACCGAAGTCATTACGTCAGATGATGGCACATTAGCTGCATTACTTGGTGCATCACCTGGTGCGTCAACAGCTGTAGATATTATGTTTGATGTTTTACAGCGATGCTATCGTGATGAATTCAAAGGGTGGGAACCAAAGATTAAAGAAATGGTGCCGTCATTTGGTTATCGCTTAACAGATCATGAGGATTTATATCACAAAATTAATGAAGAAGTAACTAAGTATTTACAAGTTAAATAA	Energy metabolism	TCA cycle	TIGR01320	Cytoplasmic Membrane
JSNZ_002335	CDS	lctP2	L-lactate permease	-	2332308	2333906	ATGTTAGTAAATACGTTTAACCCATTTGATAATTTATTATTATCGTCTTTAATTGCAGCAATACCGATTGTACTGTTTTTACTATGTTTAACTGTTTTTAAAATGAAAGGTATTTATGCAGCTATTACAACACTTGTTGTAACATTACTAATTGCAATACCATTTTTCAAATTGCCAGTTGGTATCGCTTCTGGTGCAGTAGTCGAAGGTTTCTTCCAAGGTATCATTCCGATTGGCTATATCGTTATGATGGCAGTATTGTTATACAAAATTACTGTTGAATCTGGACAATTTTTAACAATTCAAGATAGTATTACAAATATTTCACAAGACCAACGTATTCAAGTTTTACTTATTGGATTTGCATTCAACGCATTTTTAGAAGGTGCAGCAGGATTTGGTGTACCAATTGCAATTTGTGCACTTTTATTAACACAATTAGGATTTAATCCATTAAAAGCTGCGATGTTATGTTTAGTCGCAAATGCAGCGTCTGGTGCTTTTGGTGCGATTGGTATCCCTGTAGGTGTTGTAGAAACGTTGAAATTACCTGGAGATGTTTCAGTATTAGGTGTTTCTCAATCAGCAACTTTAACATTGGCAATCATAAATTTCATTATTCCATTCTTACTTATCTTTATTATTGATGGTTTTAGAGGTGTTAAAGAAACATTACCAGCAATTTTAGTAGTTTCAATCACATATACACTTACTCAAGGATTATTAACTGTATTCAGTGGACCTGAATTGGCAGATATTATTCCACCGTTATTAACAATGTTAGCATTAGCAGTATTTTCTAAAAAATTCCAACCAAAACACATTTATCGTGTTAATAAAGATGAAGAAATTGAACCTGCAAAAGCACATTCTGCAAAAGCAGTATTACATGCATGGAGTCCATTCATTGTATTAACAGTCATTGTAATGATTTGGAGTGCGCCATTCTTTAAAAACTTATTCTTACCAAATGGTGCTTTATCATCATTAGTATTTAAATTCAACTTACCTGGAACAATCAGCGAAGTTACACATAAACCATTAGTATTGACTTTAAATATTATTGGACAAACAGGTACAGCTATTTTATTAACTATTATTATTACAATTTTAATGTCTAAAAAGGTTAACTTTAAAGATGCTGGTAGATTATTCGGCGTTACATTTAAAGAGTTGTGGTTACCAGTTCTTACAATTTGTTTCATCTTAGCAATTTCTAAAATCACAACTTATGGTGGTTTAAGTGCAGCAATGGGTCAAGGTATAGCTAAAGCAGGTAATGTCTTCCCAGTTCTATCACCAATCTTAGGTTGGATAGGTGTGTTTATGACAGGATCAGTTGTAAATAACAATTCATTATTTGCACCAATTCAAGCTTCTGTTGCACAACAAATTGGAACAAGTGGTTCACTTCTTGTATCTGCTAATACAGTTGGTGGTGTAGCGGCAAAATTGATTTCACCACAATCAATTGCAATTGCAACTGCAGCAGTAAAACAAGTTGGTAAGGAATCAGAATTATTAAAAATGACATTGAAATACAGTGTATGTTTACTAATATTCATCTGTATTTGGACTTTCATCTTGTCATTATTATAA	Transport and binding proteins	Carbohydrates, organic alcohols, and acids	TIGR00795	Cytoplasmic Membrane		Rex	Rex-2
JSNZ_002336	CDS	JSNZ_002336	CDP-glycerol glycerophosphotransferase family protein	+	2334223	2335896	ATGATTAAACAGATAAATGTTTCTAATATGCAAAAGTTTGAATCTCAATTAATGAAAGCTCAGTCTGAAGGTTATACACATGTCGTTCCATATGCAAATGAGATAATGATTTATCAATCGATGTTAGATGCGGTTCAATTATATCCTAAGTCTATCGTGGTTGATTATACTGTGGATGGACAATACAAAAATGATTGTCACTATTTCGGTCAATCATCGATCAACATTGCCGATTGGGCTCAAAACAATAATTATTATCCTAACCTGATATATGCGATTCAACAGACTCTTGATTTAATACATTATTACTCTGTAGAAACGATTTTCGATTTAGCTTTATTGACACTTCTGAAAGGTGATTTATCAATCGATGGTCATGTCGTTTTTGATTTTAAAGCCCCTATAGCAACAAGTGCTTCAATATGGGGAACTATTAAAACTATTGAAGATTTTGATATGATGTCTCAGTTTTATTTGAATAAAATGGCTTATATTGATCATCATCCTATACCTTTTCGCAACCTTTTTATCGAGGATTCAGAACAACTTAATTCGCCAGATAATTGGTTGTATTCTACCAAGTTTATGCTACCTAAATGGTTATATAAAATAGCAAAGCAACGTGCTGATAACAAACAATTACAAAACTTCGGCCTGTATACGAAGCAACCAAACGTTTTAAAAGATCACATCGTTTTTATCGGTGATCATCATCAATATATAGGTAATTCAAAATATTTATTTACTTACTTCGTTAAACATAATCCAATGACTGCCTGTTATTTTGTTACTGACGATCGTCGCGGACCACATTTCATATCACCTAAGTCTGAAAAAGCTGACGAATTGATTAACAGCGCACGCGTAGTTATAGTTGAAAATGATATACCTGAAACGTTACAACCAAACGGTACTTTAATTCAATTACATCAAGGCACACCAATAATGCAATTATTTTTAGATAGTAAAGAGCCTATTAAAAATATAGAAACACCTTTTTATCGTGCTAAAAGGTATAATCGCTGGTTGCAATTCGATTATGTTATACATTCTGCTGATGATATTAGCCACTTTTATCAAACGGCTTTTCCTAGTCACCAAGCAAATGTATTGGCTTATGGTAATCCTAAACACCAATATTTACTACAAAAGCGTAACGAAAGTACTACTCAACAACAGTATAAGAAATCGTTTAAAATAAATGATCAAAAACCAGTTTTATTATACGCACCTATTGGATTAGTGAGTGCGCAACAATTACCACTATCAGATGCTTTATTCAAAGCCTATCATGTTGTGGTTCAGGGTGTTGATGAAGCGATGTTACCAGAAGAGGCGCTTGTTGCACCAAAGTATCTTAGTGCTCAAGACTTAATTCTAATGTCTGATGTCGTTATCACTGATTACTCAAATATAATATTTGATGCGATGGCTATAGACAAAACAGTAGCATTATACACTCCAAATCACAGTCAATACATTGAGTCTCAAGGTGTTAACGAAGATATTTGGCGTCATCTATCAAAAATTTGGTATACAGACCGACAATTATTAATTAATAATTTAATTTCCCAGGCAATACCAGTGATTAAATATCCACAAATACAACATAAAGAACAACCATTAGAATCTATTTCACAACTTATATTGTCTAAGATGACATCTAATCAATAG	Mobile and extrachromosomal element functions	Prophage functions	TIGR04111	Cytoplasmic		Rex
JSNZ_002337	CDS	JSNZ_002337	hypothetical protein	-	2336050	2336655	ATGAAAAGATTAGTTACAGGGTTACTAGCATTATCATTATTTTTAGCTGCATGTGGTCAAGATAGTGACCAACAAAAAGACGGTAATAAAGAAAAAGATGATAAAGCGAAAACTGAACAACAAGATAAAAAAACAAATGATTCATCTAAAGATAAGAAAGATAATAAAGATGATAGTAAAGACGTAAACAACGATAACCAGCAACAATCTAATTCAAATGCAACAAACAATGACCAAAACCAAACAAATAATAACCAATCAAGTAATAACCAAGCGAATAATAATCAAAAATCAAGTTACGTTGCACCATATTATGGACAAAATGCCGCGCCGGTTGCACGTCAAATTTATCCGTTTAATGGAAATAAAACTCAAGCTTTACAGCAATTGCCAAATTTCCAAACAGCTTTAAATGCGGCTAATAATGAAGCAAATAAATTTGGTAGTAATAATAAAGTGTATAATGATTATTCTATTGAAGAACATAATGGCAACTATAAGTATGTGTTTAGTTTTAAAGACCCAAATGCAAATGGAAAATATTCAATTGTAACGGTTGATTATACTGGACAAGCAATGGTTACTGATCCAAACTACCAACAATAA			TIGR04420	Cytoplasmic Membrane		SigB
JSNZ_002338	CDS	paiA	N-acetyltransferase	-	2336969	2337484	ATGGCTGGGATAATCAAAGAAATTTCAGAACAAAATGCTAGTGAATTAGTTGAATTAGCAACTAGAACATTTTATGACACGTTTGGTTCTTACTATGATGACAAAGATTTTGATCAATTTTTTAAAGACAATTATACTGTAGAAAAATTTACACAAGAGATTAACCATGTAGATTCATTTCATTATTTTTATCAAGAAGATGGTGCGAATGTTGGTTATATAAAAATGAATATTAATAGTGCTCAAACTGAAGAAATGGGGGAGACCTATTTAGAAGTGCAGCGCATATATTTTTTGAAAGACTTTCAAGGTGGCGGAAGAGGTTCACAATTGATAGAATTGGCCGAAAAAATTGCACAAGAACATAATAAACATAAAATTTGGCTAGGAGTTTGGGAGCATAATCCTCGTGCTCAAGCATTTTATAAACGTCATGGATTTAAAGTGGTTGGTGAACATCATTTTCAAACAGGTGATGTAACGGATACAGATTTAATTATGGAAAAAGAGTTATAA	Protein synthesis	Ribosomal proteins: synthesis and modification	TIGR01575	Cytoplasmic
JSNZ_002339	CDS	JSNZ_002339	oxidoreductase	+	2337675	2338679	GTGATAGAAACATTTAAAGCGTTTGTAATTGATAAAGATGAGAGCGGTAAAGTGACACCAACTTTCAAACAATTATCGCCTACTGATTTACCTAAAGGAGATGTGCTGATTAAAGTACATTACTCTGGTATAAATTATAAAGATGCTTTAGCGACTCAAGATCATAATGCAGTCGTAAAATCGTATCCTATGATTCCAGGAATAGATTTAGCTGGAACAATTGTTGAATCCGAAGCACCAGGCTTTGAAAAAGGAGAACAAGTAATTGTAACGAGTTATGACCTAGGTGTTAGCCATTATGGCGGTTTTAGTGAATATGCGCGTGTAAAATCAGAATGGATTATCAAGCTTCCTGATACTTTAACATTAGAAGAATCAATGATATATGGCACAGCTGGTTATACTGCCGGTTTAGCAATTGAAAGACTTGAAAAAGTTGGAATGAATATTGAAGATGGTCCTGTACTCGTTCGCGGTGCTTCAGGTGGTGTCGGTACTTTAGCAGTACTCATGCTTAATGAACTTGGTTATAAAGTTATCGCAAGTACAGGTAAACAAGATGTTAGCGATCAATTACTTGAACTTGGTGCCAAAGAAGTTATCGATCGACTTCCTGTTGAAGATGATCATAAAAAGCCACTCGCATCATCAACTTGGCAAGCTTGTGTAGACCCTGTTGGTGGCGAAGGTATTAATTATGTTACAAAGCGTTTAAATCATAGTGGGTCAATTGCAGTTATTGGTATGACTGCCGGTAATACTTATACTAATTCTGTATTCCCTCACATTTTAAGAGGTGTAAACATTTTAGGAATTGACTCGGTATTTACTGCTATGAAATTAAGACAGCGCGTTTGGCGTCGTCTCGCAAAAGATTTAATGCCTGAAAATTTACATGAGATCAAGCAAGTTATTACATTTGATGAACTTCCAGAACAACTTAACAAAGTAATTAAACATGAAAATAAAGGGCGCATTGTTATCGATTTCGGTGTAGATAAATAG	Unknown function	Enzymes of unknown specificity	TIGR02823	Cytoplasmic
JSNZ_002340	CDS	JSNZ_002340	GNAT family N-acetyltransferase	-	2338725	2339126	ATGGTTAAAGTGACATATGATATTCCGACTTGCGAGGATTATTGCGCATTAAGGATTAACGCAGGTATGAGTCCAAAGACGCACGAAGCAGCTGAAAAAGGATTACCTAATGCCTTATTTACAGTAACCTTGTATGATAAAGATCGGTTAATTGGTATGGGTAGAGTAATTGGCGATGGCGGAACTGTTTTTCAAATTGTTGATATTGCAGTTTTGAAAAGTTACCAAGGTCAAGGTTACGGCAGTCTAATTATGGAGCATATTATGCAATATATTAAAGGTGTGGCTGTTGAGAGTACATACGTTAGTCTGATTGCAGACTACCCAGCGGATAAATTATATACAAAATTTGGATTTATACCTACCGAACCAGATTCAGGCGGTATGTATATCAAATACTAA	Protein synthesis	Ribosomal proteins: synthesis and modification	TIGR01575	Cytoplasmic		Fur	Fur-1
JSNZ_002341	CDS	iruO	NAD(P)/FAD-dependent oxidoreductase	-	2339162	2340196	ATGAAAGACGTTACAATCATTGGTGGCGGTCCGTCTGGTTTGTATGCAAGCTTTTATGCTGGATTGCGAGATATGTCTGTAAGATTGATAGATGTTCAATCTGAATTAGGGGGTAAGATGAGAATTTACCCTGAAAAAATTATTTGGGATATTGGCGGCATTGCGCCAAAACCTTGTCATGAAATTTTAAAAGATACAATTAAGCAAGGATTATATTTTAAACCGGAAGTTCATTTGAATGAACGTGTGGTAGATATTAGGAAAAAGGCAGAACGTCATTTCGAAGTTGAAACAGAAGCGGGAGAAATATATACATCGAAAGCAGTTATCATTGCAATTGGTGCGGGTATTATTAATCCAAAACAATTAGATGTTAAAGGTGTAGAGAGATATCAATTAACTAATTTACATTATGTTGTACAAAGTTACAGACGTTTCAAAGATAAAGATGTATTAATATCAGGTGGAGGAAATACAGCATTGGATTGGGCGCATGATATTGCCAAGATTGCTAAAAGCGTGACAGTTGTTTATCGAAAAGAAGATGTAAGTGGTCATGAAGCGATGAAAACGTTGGTGACAGATTTAAATGTGAAACTATGCCCAAAAACACGTATTAAATACTTGGTCGGCAATGATGATGAAACGCATATAAGTGAAGTTGTTTTGGAACATGTTGAAAGTGGCGATACGCATACAGTTAAATTTGACGATGTCATTATTAGTCATGGGTTTGATCGTTGTAATACATTATTGAGTGAAACATCTTCAAAGCTAGATATGCATGATGATTGTCGTGTTAAAGGATTTGGTAATACGACAACTAGTATACCTGGTATCTATGCGTGTGGAGATATTGTTTATCATGATGCAAAATCACATCTAATTGCAAGTGCATTTAGTGATGGTGCAAATGCAGCGAACCTTGCTAAAACATATATCCAACCAGATGCGAATGCAGAGGGTTATGTTTCAAGTCATCATGAAGTGTTTAAAGAAGCGAATAAGACTATTGTAAATAAACATTTATACTAG	Energy metabolism	Electron transport	TIGR01292	Cytoplasmic		Fur	scfm2 artefact, Fur-1
JSNZ_002342	CDS	JSNZ_002342	hypothetical protein	-	2340207	2340323	ATGGCTAACTATGCGATTTATTTTAACAATATAAATATTAATAGTATAATGGCTTTAAATGATAATAATTATCAATTTGAGCGCGTTAATGAAAGAAATGAATATAGAGAGTCATAG				Extracellular		Fur	SG_6
JSNZ_002343	CDS	JSNZ_002343	DUF2871 domain-containing protein	-	2340428	2340859	ATGCGTAGGTTATTATATTCATTTCTTTTTTATATGATCATAGGTTTATTTAGTGGCTTTTTCTATAGAGAGCTAACAAAAGCATATGATTTTACTGGTACAACACAATTATCACTTGTACACACACATACACTTATTTTAGGTATGTTTATGTTTTTAATATTATTACCATTGGAGAAGTTATTTAAATTATCAAGTTACTACTTATTTAACTGGTTCTTCTATGTATATAACATAGGTGTTATCGTTACTATAGGTATGATGGTGACAAAAGGATTCTTCCAAGTCACTGGTAAATCATACTCTCCAGAAGCATTTGCAGGCTTTGCAGGTATTGGGCACACAGGTATGCTTGCAGGTTTATTGTTGCTATTTTTCCTTTTAAGACAAGCAATTCTTAAAGAACCACGTGATGAGTCTTTTAAAAAATAA				Cytoplasmic Membrane			Rex-1
JSNZ_002344	CDS	JSNZ_002344	YhgE/Pip domain-containing protein	-	2341066	2342343	ATGAATATATTTAAAAATAAATTATTATGGATTGCACCAATAGCAACTATGATTATCTTGGTAATCTTTTCTTTAGCTTTTTATCCTGCATATAATCCTAAACCAAAAGATTTACCAATTGGTATATTAAACGAGGATAAAGGTACAACGATTCAAGATAAAAATGTTAACATTGGTAAAAAATTAGAGGATAAATTATTAGATAGTGATTCTAATAAAATTAAATGGGTTAAGGTTGATAGTGAAAAAGACCTTGAAAAAGATTTGAAAGATCAAAAAATCTTTGGAGTAGCTATTATTGATAAAGACTTTTCAAAAGATGCTATGAGTAAAACACAAAAAGTAGTTATGGATAGTAAAAAAGAAGAAATGCAACAAAAAGTTGCTTCAGGTGAAATTCCGCCACAAGTGGTTCAACAAATGAAACAAAAAATGGGGAATCAACAAGTAGAGGTTAAGCAGGCTAAATTTAAAACGATTGTAAGTGAAGGATCAAGCTTACAAGGTTCACAAATTGCATCAGCTGTATTAACTGGTATGGGTGATAATATTAATGCTCAAATTACGAAGCAAAGTTTGGAAACATTAACGAGTCAAAATGTTAAAGTCAATGCCGCGGACATCAATGGTTTGACGAATCCAGTAAAAGTGGATAATGAAAAACTTAATAAAGTTAAAGATCACCAAGCAGGTGGTAATGCACCATTCCTAATGTTTATGCCAATTTGGATAGGTTCAATCGTAACGTCTATCTTATTGTTCTTTGCATTTAGAACTAGTAACAATATCGTCGTGCAACATCGTATCATTGCTTCAATTGGACAGATGATATTTGCAGTTGTTGCAGCATTTGCAGGTAGCTTTGTTTATATTTATTTCATGCAAGGCGTTCAAGGATTTGATTTTGACCATCCAAATCGTATCGCAATTTTTGTAGCATTTGCGATTCTTGGTTTCGTCGGCCTTATTTTAGGTGTTATGGTATGGCTAGGTATGAAGTCAGTTCCAATTTTCTTCATTTTAATGTTCTTTAGTATGCAACTTGTAACGTTACCTAAACAAATGTTGCCTGAAAGTTATCAAAAATATGTATATGATTGGAATCCATTCACACACTATGCAACAAGTGTAAGAGAACTATTATACTTGAATCATCATATTGAATTAAATAGTACAATGTGGATGTTTATAGGGTTTATGATTTTTGGCGCTGTATCAAGTTTAGTTTCAGCTATTGTTAGAAAACATAGCACAAAACGTACTGAAGTGCCGTCATAA			TIGR03061	Cytoplasmic Membrane		SarA
JSNZ_002345	CDS	JSNZ_002345	TetR/AcrR family transcriptional regulator	+	2342504	2343127	TTGAAAGAAGATAGGCGAATTAGAAAGACAAAGTCCTCCATTAAACAAGCGTTCACTAAATTACTACAAGAAAAAGATTTAGAAAAGATTACCATTCGCGACATAACAACACGCGCTGATATCAATAGAGGGACATTTTACTTACATTACGAGGATAAATATATGTTACTCGCAGATATGGAAGATGAGTATATTTCAGAACTAACGACATATACTCAATTTGATTTGTTACGCGGTTCTTCAATTGAAGACATTGCGAATACTTTTGTAAATAATATACTCAAAAATATTTTCCAACATATTCATGATAATTTAGAGTTTTATCATACTATTTTACAATTGGAACGCACGAGTCAATTAGAATTGAAAATCAACGAACATATTAAAAATAATATGCAACGTTATATTAGTATCAATCATTCCATCGGAGGCGTTCCAGAGATGTATTTTTACAGTTACGTTTCCGGAGCAACAATTTCAATTATTAAATACTGGGTAATGGACAAACAGCCCATTTCAGTTGATGAATTAGCTAAACATGTGCATAATATTATTTTTAATGGTCCATTAAGAATAATGGCAGAAAACCGTTTGCATAAATCAAACCTTGATTCACTAACTTAA			TIGR02366	Cytoplasmic		SarA
JSNZ_002346	CDS	corA2	magnesium transporter CorA family protein	+	2343173	2344117	ATGATTACTTCATTCAGACATTCTGAAGATATAGATAAACATATTATAAAAACACCATTAGATCATACAGCGTCATGGATTAATGTAGTAGAACCAGACCGAGAAGAAATTGAAAATCTTATGGAACAATATAATATACCTGAAGACTTTATACGTGACCCTTTGGACTCAGAAGAAAGTTCCCGTATTGAATATGACGAAGATACTGGTTACTCATTAATCATTATTGATTTACCTATCGTCAATTCAACTAATCGTAGCGTTCTATCTTTTGTAACGATTCCATTAGGCATTATTATTGGCAACGGTATTATCGTAACAGTTTGTGACGCTGAAAATGAATTTTTAGAAAATTTACCTAAGCGTGATATTAATTTAAAATTTCACAGCAGATTTGCATTAGAAATTTTAACTACTATTGCCGACCATTATAATCGTAACTTACGATTACTTAATAAAAGTAGAATTCGTATTGAGAAAGAACTAAAAAATAACATTACTAACAAACAACTTTTCAAATTAATGGAAGTTGAAAAAAGTTTAGTATACTTTTTAGCTGCCTTAAAAGGTAACGATACAATTATTAAAAAGTTATTCCGTTTACCTGCAATTAAACGTTTTGAAGAAGATGAAGAATTACTAGAAGATTTAATCATTGAAAATAACCAAGCCATCGAAACAACAGAATTACATCAACGTATCTTAGAAAGTATCACAACATCATACGCTTCCTTATTATCTAATGATATGAATACGATTATGAAGACATTAACACTTTTCACGGTACTATTAACGTTACCAACACTCGTATTTAGTTTCTTCGGTATGAATGTGCCGTTGCCAATTGATGACCATAGTTATATATCTTGGATTATTGTGGTAGGTATTTCATTAATTCTTGTCGTAATTGTTAGTATTTTCTTATGGCGTAAACAGAAATTATAA	Transport and binding proteins	Cations and iron carrying compounds	TIGR00383	Cytoplasmic Membrane		SarA
JSNZ_002347	CDS	scrA	sucrose-specific PTS transporter subunit IIBC	-	2344202	2345644	ATGAATTATAAGCAATCCGCAGAAGAAATTTTGAACGCGATAGGCGGAGAAGAGAATTTAGATGCAATGGCGCATTGTGCAACGAGACTACGATTAGTTTTAAATGATGAAAGTTTAGTAAATGAAGAGGCGCTAAACAATATGGATGTAGTTAAAGGGACGTTTTCTACTGGGGGACAATACCAAATTATTATTGGGTCTGGTACAGTCAATAAAGTATTTAGTGAACTGGAAAAATTAACTGGAAAAGAAGCATCAACCACTTCGGAAGTCAAAGCACAATCTGCTAAAAATATGAATCCGTTACAGCGATTTGTAAAAATGCTTTCAGATATCTTTGTTCCGATTATACCAGCCATCGTTGCTGGTGGTTTATTAATGGGGTTAAATAACATTTTGACTGCGAAAGATTTATTCTTTTCAGGTAAATCATTGATAGATGTATATAGTCAATTTGCTGGATTAGCTGAAATGATAAATGTTTTTGCGAATGCACCATTTACATTATTACCAATTTTAATTGGATTTAGTGCAGCAAAACGCTTTGGTGGCAATCCATTTTTAGGTGCTGCATTAGGTATGATACTAGTTCATCCATCGCTAATGAGCGCATACGATTTCCCAAAAGCAGTTGAAGCAGGTAAGGCTATTCCATATTGGGATGTTTTTGGTTTGCATATTAATCAAGTAGGTTATCAAGGACAAGTGTTACCTATGCTTGTAGCAGCTTATATCTTAGCCTCAATTGAAAAAGGGTTACGCAAAGTTATTCCAACGGTGTTAGATAATTTGTTAACACCATTGTTATCTATTTTTATAACAGCATTTCTAACATTTTCATTTGTAGGTCCAATCACTCGACAATTAGGTTACTGGTTATCAGATGGTTTAACATGGCTTTATGAATTTGGTGGTGCAATTGGTGGATTAATATTCGGATTATTGTATGCTCCGATTGTTATTACAGGTATGCATCATAGCTTTATAGCTGTAGAAACGACATTAATTGCAGATGCCACTAAAACGGGTGGATCATTTATATTCCCGATTGCGACAATGTCTAATGTTGCACAAGGTGGTGCAGCAATTGCAGCGTTCTTTATTATTAAACAAAATAAGAAGTTAAAAGGTGTGGCATCTGCCGCAGGTATTTCAGCATTACTTGGTATTACAGAACCGGCTATGTTTGGTGTTAACTTAAAACTAAGATATCCATTTATTGGCGCTATCGTTGGATCAGGTATTGGTTCAGCATATATTGCTTTCTTCAAGGTTAAAGCAATCGCATTAGGAACTGCTGGATTGCCAGGATTTATTTCAATCAATCCAGTACATGCAGGATGGTTACACTACTTTGTTGGTATGACAATATCATTCATCATTGCTATAACAGTTACTTTAATTTTATCTAAAAGAAAAGCAAATAAAGAAGTTGTAGAATAA			TIGR01996	Cytoplasmic Membrane		ScrR, CcpA	CcpA-2
JSNZ_002348	CDS	JSNZ_002348	YbgA family protein	+	2345827	2346210	ATGAAAGAACGTGGCTATATCGAACAGCTTTGGCGTGAGGAAAAATATCATGTATTGTTACACAGTCAACAGTCTTACCAAATGATAAGGAATGCTTTAAAAACGGATTTATCACTTCATCAAGTTCAACAAATGATTGATGATGCTTTGTTAATTGAACCGAGTATAGGAAGTGTATGTAATGCTTTTGATCATATGTGGGGATATTTTAAAAAATGTGCGAATGAAGAAGAAAGACAACAATCAAAACTACTTAAAGCTGATTTTATTAATGGTAAAATCGACACCCAAACTTTATTAGATTTTTTAGCAGAACTTGCTAATAAATATGATGTTCAATATTTACTACAAAGTCGTGTTTTAAACACAAAAAGAAAGAGATAG				Cytoplasmic		ScrR	CcpA-1
JSNZ_002349	CDS	rsp	AraC family transcriptional regulator Rsp	+	2347698	2349803	ATGACATGCCAACTTAAAATACATCATACATTATCGACAATACCAAGTCGTAATATTAATAATATTATGGTGCTATTTTCACTTACAAGTAAACTCAATATTACGATTAATGGTGAAACCAAAGACGTAAGTAATTATATTATCTTAATTAACCATGGTGATATTTATAATATTAACCACGGCGAAAATATAATCGAATTAATGATACCCGTTTTTTATTTTTATCAACAAGATGATGATTTCTTTAATGGTTATTTAGATCGTCATTTATTACAATCAAGTAATTATATTAAGTCATTAATTGCCGATTTAATCAGTACACCAACAAGTTCTTCTTTAATGGGGAAAAATATAGGTCAAAGTATTATAGACACTTTACTTAAAGAAGCTTTTATAAGAATAGATCATGAATATTTACCAAATATTGCTTTAAGCAATCCGGTGTTCATAGACTGTGTAAACTATATTCATGACAATATTGATGCGCACTTGTCTTTAAAAGATATAGCGATGCATTGCAACATCTCTGAATCATATTGTTCTAATCTTTTTGTTCGATATTTGAGTATGAATTTTAAAGATTATTTTACAAGTATTAAACTTGTTAACGCCATCAATTTATTACTTTCTACAAAACATTCTATTACAACTGTTTCTGAATTGGCCGGTTTTAACAGTCATACAAATTTTGCAAATCAATTTAAGAATTACTTGCATTTTAGTCCTAAACAGTTCCGTTCACTCGTTTCCAAGATTACTGAACCACCACAAATACACTTCCAACAAGATAACGTATCACAATTCACTGAGTTAATTTCAACAATTGATTTAACAGCTCAACTGGCTACAAATACAACAGATATTCATATAGATGATTTTAATCCGAAAGATCGAAGTCAGCGTGCCAAAGTATTTGTTCGATTTAGTAATTTCAATGAACTATTTCAATTTATTTTCAATGAATATTACGATATTAACTTTGAGCACTTACCAAAACCTGTCGTTTTCATTGACGATATTCACGATATTGAGATTAGCCAAACGAATTACAACCTGTTAAATAGATGTTTTGAAAAGCTTTTCGAAAAAAATATAGGTTTAGCAATCGCTATTAAATCAACACAACAATTCGAAACGATGAAGCAATTAATACTCACATTTTTACAAGGCAATCAAGACTATAAGACAAGCAAGAAATTAGTTAAATTTATGCTCGTATTTTGCTCTAATTCTATGACAGCAGAAGAAATTCATTTATGTCATCTTAAAATTAAAAACAAAAATAAAGAAATTAAATATAGTGTGACAGTCGATGGCTTTTTAGAAACTTATTCAACCGTGGAACAAGTTTATGATGTCATGCAGCGTCTTAAATTCCATTATTACTTTATTGATATTGAAAATTCAAAAACTGCAACACATCTTATCACTAAAAACCAACACTATCATCAAACTGACACTCATTTTGAACAGTATAAGAAATTTATTTTAGATTCAGGTATATCATCAACACAATTTGTATATAATAACCTGTCTGTAAGCGGATTTAAATATACTAATGATGGTAAGAATCCAATTCAATTATCTGACATAGTGTATCACTTAATCGCATTATTACGATATGGCGGTGGCATTAGCTATCAATTATTAGATGACCATTCAAATTATATTTCCTTGTACAACAAATATGGTAGCCCCCTACCATTAATGCATTTATATAAAATGTTTAGACCTTTTGTTAATGAAGATATTGAAATTACAAATAATTATGTATTGAGTCGTAAAGATAATAACTACCATTTCTTATTATTCAATAAAATTAATGATAGATATATGTCAGACGTAAAACAAGATTTCATTTTCCATAATGAATTACCTCAAGACTCTTTGATGATTATTAAAACATTGAATCATGAACATGGTTCAATTCAACATTTGCTTCCAATAAGCGATCAACTTGTTTATATAGAAAAAGAAATTTTAGATGAATTAGACAAAACGAATTACCCTAAAACGGAGCTTGCAGTTCAAGAAGAAACTGGTCGTACATTTGAACTCAAGTTAAATCACGACGAGGTTAAATATATTTGCTTTAAACCAAGCTAA			TIGR04094	Cytoplasmic
JSNZ_002350	CDS	JSNZ_002350	pyridoxamine 5'-phosphate oxidase family protein	+	2349874	2350296	ATGAGTAACTCACAAGCAATTCAAGCAATTGAAAACGTGTTAGCAACGTCAAAAGTTGGTGTATTATCAACTGCATATAATAACAAACCTAATAGTAGATATATGGTCTTTTATAATGATGGTCTTACTTTATATACTAAAACGAATATCCATTCTGCTAAGGTCAAAGAAATTAAAGAAAACCCAGCAGCCTATGTATTGTTAGGTTACAATGATACGACAAATCGCAGTTTCGTTGAAATGGAAGCCACGATAGAAGTAGTTACTGATCAAAAAGTAATCGATTGGTTATGGGAGACTCAAGATAAAAGCTTTTTCAGTTCAAAAGAAGACCCAGAACTTTGTGTTTTAAGAGTAGTTCCGCAATCCATTAAGCTAATGAATGATAAATCATTAGATACACCTATCAAAATCGATTTATAA	Unknown function	Enzymes of unknown specificity	TIGR03618	Cytoplasmic		SigB
JSNZ_002351	CDS	JSNZ_002351	DUF4889 domain-containing protein	+	2350561	2350917	ATGAAAAAGAAAAAAGGTTTTGGTCTTGGTATTAGTTTAATCGCCATCATGTTAATTGTATGTATTGTATTAGTAATCATGATGATGACTGGCGGAAAGAAAGATACATACTATGGAATTATGAAAGATAATACTACTATTGAAAAAATGATTAGTGAAAAAGATGAAAGCATTGAAAAAAATGTTAAATTACCTTCAGATTCAGATGTTAAAGTTAAAAAAGGTGATTTTGTAATTGTTTATAAATTAGCAGATTCAGATAAAATTGTTAAAGTTAAAAAAGTTGACCATGATGACGTCCCTCACGGTTTAATGATGAAAATTCATGACATGGGCAAAATGCACATGAAACACTAA				Cytoplasmic Membrane
JSNZ_002352	CDS	gltT	cation:dicarboxylase symporter family transporter	-	2351127	2352404	ATGGCTCTATTCAAGAGAAAAATTAGCCTACCTATGCAAGTTGTTATTGCATTAGTGTTAGGTGTTGTCGTAGGACTTTTATTATATGGACAAGAAAACGTAGCAAATTACATTAAACCATTTGGTGACGTATTTTTAAATTTAATTAAAATGATCGTTATACCAGTTGTATTTTGCTCACTAGCGCTTTCTATTTCGAACGTTGGGGAATCGAAAACTGTAGGGCGTTATGGCTGGAAAACAATTTTATACTTTGAAATTATTACAACAATCGCAATAGGTTTAGGGATTATCTTCGGTAACCTATTTAAACCAGGTGCTGGATTAGACCCAACAAAATTACCTAAAGGTGATATTTCTAAATATCAATCAACTGCACATGCAGCAGAACAATCTACATATGGAAATCATTTTATTGATACCATTGTACATATTATTCCGACAAACTTTTTTGAAGCTTTAAATAAGGGTGAATTATTACCTATTATCTTCTTCGCAGTATTCTTTGGATTAGGATTAGCTGCTGTAGGTAAAAAAGCAGAACCAGTTAAAGAATTTTTAAGCGGATCGCTTGAAGCTGTGTTCTGGATGATTAATAAAATTTTAAAATTAGCACCACTTGGAGTGTTTGCATTCATTTGTACTACAATTATTACATTTGGTGCATCCGCATTATTACCACTATTAAAATTAGTATTAGTTGTTGTCTTTGCAATGGTGTTCTTTGTATTCGCTATACTAGGACTAGTTGCATGGATGTGTGGTATTAATATCATGAATATTATTAGAATCTTGAAAAGTGAATTGCTTTTAGCATTTTCTACATCAAGTTCGGAAGCTGTACTTCCTGTAATGATGAAGAAAATGGAAAACTTCGGTTCTCCAAAAGAAATTACTTCTTTTGTTATACCAATTGGTTATACGTTTAACTTAGACGGATCAGCACTTTATCAATCTATTGCAGCATTATTCGTTGCACAGATGTATGGAATGCACTTAACATTATCAGAGCAAATTGTGTTGATGTTAACATTAATGATTACGTCTAAAGGTATGGCGGCAGTACCAGGAACTTCAATCGTTGTTTTATTAACAACATTAGGTGCCATGGGCTTACCGGCACAAGGTTTAGCATTAATTATTGGTGTTGACCGTATCTTAGATATGGTACGTACATGTGTAAACGTTATTGGTAACGCATTATCAACAATCGTTATAGCTAAATGGGAAAACGTATATGACAAAGCAAAAGGTCAAGAATATTTAAAATCAATTTAA				Cytoplasmic Membrane
JSNZ_002353	CDS	JSNZ_002353	DUF3139 domain-containing protein	-	2352586	2352951	ATGAAGAAGAAAAAAAACGCGATTAAAGTTATCATTATATTATTTATTTCATTAATTGTTGCAGTAGCATTTTTCTTTGGTCTGAAAACATATCAAGGCCATAAGAATATTCAACTAATTGACAGTTACTTGGAAGAGAAAAATCTAAAAGATAAAATTAAATCAGAAAAAACAGAGTATAGTGCTAAAAAAGGTCTCTTCTATAAGGAAGTTACATTTAAAGATGAACCTGGTGTAACTTATGTTGTGCAACCAATCAGTACTAATAAAGGATTATTTGTTGAAGGCTTTGATACAGAGACTAAGAAAAGTTTGAAAACTGCAAAGCATAAATATTTTAATCAAAATTATAAACCATCAAAATAG				Cytoplasmic Membrane
JSNZ_002354	CDS	sarZ	MarR family transcriptional regulator	+	2353349	2353795	ATGTATGTAGAAAACAGCTATCTTAGCAAACAGTTGTGTTTTTTATTTTATGTTTCTTCAAAAGAAATAATTAAAAAATACACAAACTATCTTAAGGAATATGATTTAACCTATACTGGTTACATTGTTTTAATGGCGATTGAAAATGATGAAAAACTTAACATCAAAAAATTAGGTGAACGTGTATTCTTAGATTCTGGAACACTGACACCATTACTAAAGAAATTAGAAAAGAAAGATTACGTTGTTCGAACACGTGAAGAGAAAGATGAAAGAAACCTACAAATTTCTCTAACAGAACAAGGTAAAGCAATAAAAAGCCCTCTTGCTGAAATTTCTGTTAAGGTCTTTAATGAATTCAACATTTCAGAACGAGAAGCATCAGATATAATTAATAATTTGCGGAATTTTGTTTCTGAAAATTTTGACTATTCCGACAAAAAATAA			TIGR02337	Cytoplasmic
JSNZ_002355	CDS	JSNZ_002355	Hsp20/alpha crystallin family protein	+	2354011	2354439	ATGATATTGAACTTCAATCAATTCGAGAATCAAAACTTTTTTAACGGTAATCCAAGTGATACATTTAAAGATTTAGGTAAACAAGTATTTAATTACTTTTCAACACCTTCATTTGTAACGAATATATATGAAACAGACGAATTATATTACTTAGAAGCTGAACTAGCAGGTGTAAATAAAGAAGATATTAGTATCGATTTCAATAATAATACGCTCACTATTCAAGCTACTAGAAGCGCAAAATACAAATCTGAACAACTCATTTTAGATGAGCGTAACTTCGAATCATTAATGCGTCAATTTGATTTTGAAGCTGTTGATAAGCAACATATTACTGCTAGTTTTGAAAATGGGTTATTAACCATTACCTTGCCTAAAATCAAACCAAGCAATGAAACTACTTCATCAACATCTATTCCAATTTCATAG				Cytoplasmic
JSNZ_002356	CDS	narK	nitrate/nitrite transporter	-	2354546	2355715	ATGTACAAAACAAAAGGTGGCTTTCAACTTACATTACAGACATTAAGTTTAGTGGTTGGGTTTATGGCTTGGAGTATAATTGCGCCATTAATGCCCTTTATTAAACAAGATGTCAATGTTACTGAAGGTCAAATATCAATCATTTTAGCGATACCAGTTATTTTGGGATCGGTGCTCCGTGTGCCATTTGGTTATCTAACAAACATTGTTGGCGCTAAATGGGTATTCTTTACTAGTTTTATCGTATTGTTATTCCCGATATTTTTCTTAAGCCAAGCACAAACACCGGGTATGTTAATGGCGTCAGGATTTTTCCTTGGTGTAGGTGGTGCAATTTTCTCAGTTGGTGTTACATCAGTTCCTAAATATTTCCCTAAAGAAAAAGTAGGTCTAGCAAATGGTATTTATGGTATGGGAAATATCGGTACAGCAGTTTCTTCATTTTTAGCACCGCCAATTGCGGGTATTATTGGTTGGCAAACAACTGTTAGAAGTTACTTAATTATTATCGCTTTATTTGCATTAATTATGTTTATATTTGGTGATACACAAGAACGTAAAATTAAAGTGCCATTAATGGCACAAATGAAAACATTATCTAAAAACTACAAATTATATTACTTAAGTTATTGGTATTTCATTACTTTTGGTGCTTTTGTAGCATTTGGTATTTTCTTACCTAACTACTTAGTAAATCATTTTGGAATTGACAAAGTAGATGCTGGTATTCGATCAGGTGTATTCATTGCGCTGGCAACATTCTTAAGACCAATAGGTGGCATTTTAGGTGATAAATTTAATGCAGTTAAAGTATTGATGATTGATTTTGTTGTTATGATTATCGGTGCCATTATTTTAGGTATTTCAGACCATATCGCATTATTCACTGTAGGCTGTTTAACAATAAGTATTTGTGCAGGTATTGGTAACGGCTTAATCTTCAAATTAGTACCATCCTACTTCTTAAATGAAGCGGGATCCGCAAATGGTATCGTATCAATGATGGGTGGTTTAGGAGGATTCTTCCCACCACTAGTAATCACGTACGTAGCTAATTTAACAGGATCAAGTCATTTAGCATTTATTTTCTTAGCGGTATTTGGATGTATTGCATTATTTACCATGCGTCATTTATACCAAAAAGAATATGGCTCATTGAAAAACGGTTGA	Transport and binding proteins	Anions	TIGR00886	Cytoplasmic Membrane		NreC, Rex	NreC
JSNZ_002357	CDS, pseudogene	JSNZ_002357	DUF2268 domain-containing protein	+	2356084	2356999	ATGTATAAAATCAATATTATTAGATCAGATTCCGTCTATAAGAATATACTCAAGGCACCAATAAACGACCGTGATTCAATTTTCACTAAAGAAATATTAGTACCTTTTAAAAAGAAATTTGAGGTACAACATATGCCTATTTATAATGATGACAAACAAACAATGAGTGCGATTCAATTTTTAGATGCATTTCAAAAGTCTCCCAAAGAACTGGTTGAAACTGACCAAATGTCAATACAATACCTGAATAATGATTTCTGGAGTAATTGCGAAAAATATTTAAAAGTTGCTATAGATCAATTTTCAAATTATAGTATCTCATTTCAAGTTTTTAACTATCATTTCACAGTATTACTTGGAGATAGCCAAAAACCACTTATGTATCTAAATAAAAATCGCGGTGGTGATGGTGGCATACCAGGTTATATTATGATTTATTTAGTGCCGAGTACAAGTACAATTAATTCTATGAAAAGCTTAATTGCACATGAAGTAAATCATAATATGCGCTATCAATATTATTGATTGGGATGGCGGAAGTTTGATTGAATTGATTATTGCAGAAGGATTAGCTGAAAACTATGTAGAATCATTGTATGGTAAAGCGCATATTGGACCGTGGGTAACAAATACTAATTGGAGTCGTGATAACGTAAAAATTAAAAATACTATTTATAATCATTTACATTTAAAGCATATATTTGAATCGATGCCTTATCTCTATGGTGATGATATTAATAAACTTCAAGGTAGGCCTATCGTTGGCTTATCTCATGCTGCCGGGTATGCATGTGGCTATCACTTGGTAAAATACTTTTTACAAAAAACAAACATACCTATTGAAGTTGCCACAACACTTCCAGCACAAAAAATAATAAATGAGGTGACTGAATTTTGGCATACACATACACTTTAA						NreC
JSNZ_002358	CDS	JSNZ_002358	MerR family transcriptional regulator	+	2356978	2357718	TTGGCATACACATACACTTTAAAAGATATTATTGAAATTACAGGTGTAACTAAAAGAACTTTACATTATTACGATGAAATAGGATTATTAGTTCCAGATAAAAATGATAAAAATTATCGCGTTTATAAACAGCAAGACTTAGAAAAATTACAAAAGATTTTAATACTCAAGTCTTTTGATTTTGATATCGCTAAAATAAAACAATACATTTCGTATGATAATGAACAATTGCGAAAGTTATTATCAGAGCAAATAAGCAAGTTAGATAAAAAGATTTCTGACTTACAATTAATTAGACGCTCTGTATGTGAATTTATTAACGGACTCTCTCTAATAGATACCAGCATTTTAAACAAGACACTACAGTCACAATATGATAAAGAAGCATCTATAAAATATGGTCATACGGAAGCATATCAATCATTTATTAGACGTAAAGACAGCTTACAATCGCAGGATATCAGACATAAATTGACAACTATCTTCAATAAATTTAATCATATGTCTTTGAGTCATTATCCAATCCAAGATTGTAGTGATCTCGTATTTGAGTGGAAGGCATTTATGAACACTATCGCTGATTTTGATGATGAAACATTATGCTGTATTGCTAAAACATATGAAGATGATACGCGTTTCAAAGATTACTTTAATTCATATGATAATCAAAATTTAGCATCATACATTTCAGAAGCTGTTAATTATTTTTTGAGCAATGTGAATAAGAGCGACAATTTTTAA	Regulatory functions	DNA interactions	TIGR02044	Cytoplasmic		NreC
JSNZ_002359	CDS	nreC	nitrate respiration regulation response regulator NreC	-	2357971	2358624	TTGAAAATAGTCATTGCCGATGATCACGCTGTTGTCCGTACGGGGTTCTCTATGATTTTAAATTATCAAAATGATATGGAAGTTGTTGCAACGGCTGCAGATGGCGTCGAAGCTTACCAAAAAGTAATGGAATATAAACCTGATGTGTTACTAATGGATTTAAGTATGCCACCAGGTGAGTCAGGTCTTATCGCTACGAGTAAAATTGCTGACAGTTTTCCTGAAACTAAAATACTAATATTAACAATGTTTGATGATGAGGAGTATTTGTTCCATGTGTTGCGTAATGGTGCGAAAGGTTACATATTGAAAAATGCACCTGATGAACAATTATTGTTAGCTATTCGAACTGTATATAAAGGTGAAACATATGTAGATATGAAACTTACAACATCTTTAGTGAATGAATTTGTATCTAATTCAAATCAGGACACTGCAAACACAACAGATCCTTTTAAAATCTTATCAAAACGAGAACTAGAAATATTGCCGCTTATTGCCAAAGGTTACGGGAATAAAGAAATTGCAGAGAAATTATTTGTATCTGTGAAAACAGTAGAAGCACATAAGACGCATATTATGACAAAGCTTGGCTTAAAGAGTAAACCTGAGCTAGTTGAATATGCATTGAAAAAGAAATTATTAGAGTTTTAG	Cellular processes	Sporulation and germination	TIGR02875	Cytoplasmic		Rex, NreC	NreC
JSNZ_002360	CDS	nreB	nitrate respiration regulation sensor histidine kinase NreB	-	2358647	2359681	ATGATTAATGAGGACAGTATACAGTTAGATACTTTATTGAAAAAATATTATGAGCATTCAATCGAAAAGATAGTTTTTGCTGATGATAACGGTAAAATTATTGCAATGAATGATGCTGCTAAAGATATATTATCTGAAGAAGATAATTACAGTGCTGTGGCGAATGCGATTTGTCACAGATGTGAAGGGTATACAAATGCCTATGATGTACAATCATGTAAAGACTGTTTCTTAGAATCGATGCAAGTACAAGCTACGAATTTCCAAGTATTTATGAAGACGAAAGATCAAAAAGTGATGCCATTTACAGCAACATATCAGTTGATTGATCAAGACAGGGGAATTCATGCATTTACGCTTCAAAATGTTTCATCACAAATTGAACAGCAAGAGAAATTGCATCAACAACGTATGATGCGTAAAACAATCTCAGCCCAAGAAAATGAAAGAAAGCGAATTTCTAGAGAGTTACATGATAGTGTGATTCAAGAAATGCTCAATGTAGATGTTCAATTGAGATTATTAAAATATCAAGAAGATACAACTAAGCTTTTGGAAGACGCAGAAAATATTGAATATATTGTCGCTAAATTAATTGATGATATACGTAATATGTCGGTTGAATTAAGACCCGCTTCTTTGGATGATCTAGGCCTTGAAGCAGCTTTTAAATCATATTTTAAACAGTTTGAAGAAAATTATGGAATAAAAATCATATATACATCAAATATTAAAAATACTCGCTTTGATAGTGATATTGAAACGGTTGTTTATCGAGTAGTGCAAGAAGCTATTTTAAATGCGTTGAAATACGCTGATGTAAATGAAATAAATGTAGGTATCCGTCAAACTGGGCGCCATTTGGTAGCAGAAGTGATAGATGCGGGAAATGGTTTTGATCCAAGTTCTAAGCCTAAAGGTTCTGGACTCGGTTTATATGGAATGAATGAGCGAGCTGAGTTAGTCAGCGGTAGCGTCAATATTGAAACGAAAATTGGTGAGGGTACCAATGTTACATTGAACATTCCAATTTGA	Protein fate; Signal transduction	Protein and peptide secretion and trafficking; Two-component systems	TIGR02916	Cytoplasmic		Rex, NreC	NreC
JSNZ_002361	CDS	nreA	nitrate respiration regulation accessory nitrate sensor NreA	-	2359705	2360157	TTGACACCAGAAGCAATAATTGAAGATCGTAGATTTCAAGAGACATTAGATAAAATACGCAAAGAAGAGGGTTATGATTTTGCGGCAATCGCTTTCTATGAATCTAACAAACCATCATCTCCAATAAAATGGCACTATGTTTCAGGTAATAAAAATAATCGATTTAAATTGATTATTTTAAGAAAAGGTCGTGGATTAGCTGGAACTGTTATGAAAACAGGAAAGCGTATGGTAATAGCCAATGTTGGTTTAGCTTTAGGGCCTGAAGAAAAGATTGACTATCCAATTTTATTGAGCGAATCATTAACAGCAGTTTTAGCAGTGCCGCTTTGGTATAAGAATCAAGTGTATGGCGTACTATTATTTGGTCAAAGAGATGGTCGTCCTTTACCAAAAATATTTGATAATGATGATATTCAACGTAAGTTTGGTATTTTCAATGATGATAAATAA	Central intermediary metabolism; Regulatory functions	DNA interactions; Nitrogen fixation	TIGR01817	Cytoplasmic		Rex, NreC	NreC
JSNZ_002362	CDS	narI	respiratory nitrate reductase subunit gamma	-	2360177	2360854	ATGCTTAATCAGTTTTTATGGGTTATATTTCCGTATTTATGTTTAGTTGTCTTTGTCGCAGGTCATATTGCACGTTATCGTTATGATAAATTTTCTTGGACAGCTAAATCTAGTGAACTAATAGAAAGAAAAAGGTTGATGTGGGGAAGTTTATTATTTCACTTAGGTATTATTCCAGTGTTTTTTGGACACGTAGTTGGATTGTTAATACCGAAACCATGGATGGATGCAGTGGGGGTATCTGAGCATTTATATCATATAGGCGCTGTTTATATTGGTAGCATCTTTGGTATAATAACTTTGATAGGGATGTTTTTATTAACAGCGAGACGTGTTACTACGAAAAGTATTCGAAGATTAAGTTCAGCGTCGGATATATTTGTAAATTTCTTATTATTACTTATCGTATTTATGGGATGTTACGCAACATTAGTAACAAATATACAACATCCAGATTTTAACTACAGAACTTCATTATCAATTTGGTTTAGACAATTATTTATGTTAAAACCAGATGCGTCATTGATGAGTGGTGTGCCGATTGCATTTAAAATGCATATATTGTTAGGTTTCACTATTATGGCTTGTTGGCCATTTACACGTTTGGTACATGTTTGGAGTGTACCTTTGACATATATAAATCGCAGATATATTATTTACCGTAAGAATAAAGTGTAA	Energy metabolism	Anaerobic	TIGR00351	Cytoplasmic Membrane		Rex, NreC	NreC
JSNZ_002363	CDS	narJ	nitrate reductase molybdenum cofactor assembly chaperone	-	2360847	2361422	GTGATTAATTTCGATAATTTTAAAAAATATCAGGAAAGTTTTGGATATATGGCACAACAGTTATGTTTTCCAGAAAAATTAACTTTTCATCCAAAAACTTTTGAAGAAACAATTTCGAAAGATCATCCAGCATATGAAGATTTAGTAGCATTTAGAAATGTAATGATGACATTTTCATTATCAGAAATCAAAGCGATTTATACAGATGCATTTGATTTTACGAAAAAAGCACCATTATATATGACGTATAACAAATTTGATACGCAAAAAGAACGTGGGCAAATGTTAGCTAAATTAAAGGTATTATATGAAATGTTTGGACTAGAAATGGTAGATAATGAACTTTCTGATTATCTACCGTTGATGCTTCAATTTTTGCAAGTGGCAGAATGGCGAAATGATCCAAGAGCTGAAGAGAATATTCAATTAATCATTATGATTATTGAGGATGGAACATATGTGATGGCGAATGCACTTGGTGAAGATAATAATCCATATGCCTATGTGATTCAAGCACTTAGAAAAACATTGAAATTATGTTTGACATCACCAAAAGGAGTGAAACATCATGCTTAA	Protein fate	Protein folding and stabilization	TIGR00684	Cytoplasmic		Rex, NreC	NreC
JSNZ_002364	CDS	narH	nitrate reductase subunit beta	-	2361415	2362974	TTGAAGATTAAAGCGCAAGTTGCGATGGTATTAAATTTAGATAAATGCATAGGATGCCATACGTGTAGTGTGACATGTAAAAACACTTGGACAAATCGTCCAGGTGCTGAGTACATGTGGTTCAACAACGTAGAAACGAAGCCAGGTGTAGGGTATCCGAAACGTTGGGAAGACCAAGAACACTACAAAGGTGGTTGGGTACTAAATCGTAAAGGGAAACTTGAATTAAAATCTGGAAGTAGAATTTCAAAAATTGCTTTAGGTAAAATTTTTTATAACCCAGATATGCCATTAATTAAAGATTATTATGAGCCATGGAACTATAATTATGAACATTTAACAACTGCGAAATCAGGGAAGCATTCGCCAGTTGCTAGAGCGTATTCAGAAATTACGGGGGATAACATTGAAATTGAATGGGGACCTAACTGGGAAGATGACTTAGCAGGTGGTCATGTTACAGGTCCAAAAGATCCTAACATCCAAAAAATAGAAGAAGATATTAAATTCCAATTTGACGAAACTTTTATGATGTATTTACCACGTTTATGTGAACATTGCTTGAATCCAAGTTGCGTTGCATCGTGTCCTTCAGGTGCTATGTATAAACGTGATGAAGATGGCATTGTATTAGTTGATCAAGACGCATGTCGTGGATGGCGTTACTGTATGACAGGTTGTCCATATAAGAAAGTTTACTTCAATTGGAAAACGAACAAAGCTGAAAAATGTACTTTCTGTTTCCCGAGAATCGAGGCGGGTATGCCTACGGTATGCTCTGAAACTTGTACAGGACGTATGCGTTACTTAGGTGTTTTATTATATGATGCAGATCGAGTTCATGAAGCGGCTTCAGCAGTAGACGAGAAAGATTTATACGAAAAACAATTAGATATATTCTTAAATCCATTTGACGAAGAAGTCATTGCTCAAGCTGAAAAAGATGGTATTGGTTATGATTGGATTGAAGCTGCACAAAACTCTCCAATTTATAAGTTAGCAATTGAATATAAACTTGCATTTCCGTTACATCCTGAATTTAGAACGATGCCGATGGTTTGGTATTGTCCACCACTTAGCCCAATTATGAGCTATTTTGAAGGTAAAAATACAACTCAAAATCCAGATGCGATTTTCCCAGCCATTGAAGAAATGCGTTTACCTATTGAATACTTAGCTAATATTTTCACTGCAGGAGATACAGAGCCAGTAAAAGGAGCCCTACAACGTATGGCAATGATGAGAAGTTATATGAGATCTCAAGTTACTCAACAGCCATTTGACACGTCTCGATTAGAGCGATTAGGTATAACCGAGCGCCAAACTAAAGACATGTATCGTTTATTAGGACTAGCTAAATATGAAGATCGATTTGTTATTCCAACATCACACAAAGAAACCTATTTAGATACGTATCACGCACAAGGTAGTACAGGATACAATTACGGCGGTGAGCATTTTGGAGATAACTGTGAAGGCTGTGGTGTTGCAGTAGGTTCAGGGAAAACTGGTCAAGAAATTTATAATGAGAATTTCTATGGAGGGATTTTCCGTGATTAA	Energy metabolism	Anaerobic	TIGR01660	Cytoplasmic Membrane		Rex, NreC	NreC
JSNZ_002365	CDS	narG	nitrate reductase subunit alpha	-	2362964	2366653	ATGGGAAAATTTGGATTGAATTTCTTTAAGCCAACAGAAAAATTTAATGGGAATTGGTCGATCCTAGAAAGTAAAAGTAGAGAATGGGAAAAAATGTACAGAGAACGTTGGAGCCACGATAAAGAAGTAAGAACAACACATGGTGTTAACTGTACAGGCTCATGTTCTTGGAAAGTATTTGTGAAAAATGGTGTGATTACCTGGGAAAATCAACAAACTGACTATCCAAGTTGTGGTCCGGATATGCCTGAATATGAACCGAGAGGATGTCCACGAGGTGCGTCATTCTCTTGGTATGAATACAGTCCGCTTCGAATCAAATATCCATATATTCGTGGAAAACTCTGGGATTTATGGACTGAAGCATTAGAAGAAAACAATGGTAATCGCGTTGCTGCATGGGCGTCTATTGTTGAAAATGAAGACAAAGCCAAACAGTATAAGCAAGCCCGAGGTATGGGAGGGCACGTGCGTTCAAATTGGAAAGACGTTACAGAGATAATCGCAGCACAATTACTGTATACAATAAAAAAATATGGTCCAGATCGAATCGCAGGATTTACACCTATTCCAGCGATGTCAATGATTAGTTATGCAGCAGGTGCTCGATTCATCAATTTGCTTGGTGGTGAAATGCTTAGTTTTTATGACTGGTATGCAGATTTACCACCTGCCTCTCCACAAATTTGGGGAGAGCAAACAGATGTGCCTGAATCAAGTGACTGGTATAACGCATCATACATTATTATGTGGGGCTCTAATGTACCTTTAACACGTACTCCGGATGCACATTTTATGACGGAAGTCCGCTATAAAGGTACAAAAGTTATTTCAGTAGCACCAGATTACGCAGAAAATGTGAAATTTGCAGATAACTGGCTAGCACCGAATCCTGGTTCAGATGCTGCAATTGCACAAGCAATGACGCATGTTATTTTACAAGAACATTATGTTAATCAACCTAATGAACGCTTTATAAATTACGCCAAACAATATACAGATATGCCGTTTATTATCATGCTGGATAAAGATGAAAATGGATATAAAGCGGGTCGATTTTTAAGAGCGAGTGACTTAGGTCAAACAACAGAGCAAGGCGAATGGAAGCCAGTTATTCATGATGCAATCAGCGATAGTTTAGTAGTACCTAATGGCACAATGGGTCAACGTTGGGAAGAAGGTAAGAAGTGGAACTTAAAACTAGAAACAGAAGATGGTTCTAAAATTAACCCTACATTATCAATGACAGATGGTGGATACGAATTAGAAACAATTCAATTCCCATACTTTGATAGTGATGGAGATGGGATATTCAATCGTCCAATTCCAACTCGACAAGTTACTTTAGCAAATGGTGACAAAGTCCGTATTGCTACAATTTTTGACTTAATGGCAAGTCAATATGGCGTGCGTCGTTTTGATCATAAATTAGAATCAAAAGGATACGACGATGCAGAATCAAAATATACACCCGCTTGGCAAGAAGCCATTTCAGGCGTAAAACAAAGTGTTGTCATTCAAGTAGCGAAAGAATTTGCGCAAAACGCTATCGATACTGAAGGGCGTTCAATGATTATCATGGGTGCGGGTATTAACCATTGGTTTAACTCAGATACGATTTATCGTTCAATCTTAAACTTAGTTATGTTATGTGGCTGTCAAGGTGTGAATGGTGGCGGTTGGGCTCACTATGTGGGACAAGAAAAATGTCGTCCGATTGAAGGATGGAGTACTGTCGCATTTGCGAAAGACTGGCAAGGACCACCACGTTTGCAAAACGGAACAAGTTGGTTCTATTTTGCAACAGACCAATGGAAATATGAAGAGTCAAATGTAGATCGTTTAAAATCTCCATTAGCTAAAACAGAGGATTTAAAGCATCAACACCCAGCTGATTATAATGTTTTAGCAGCTAGACTTGGTTGGTTACCATCATATCCACAATTTAATAAAAATAGTTTGTTGTTTGCAGAAGAAGCTAAAGATGAAGGCATTGAGTCGAATGAGGCAATTTTAAAACGCGCGATAGATGAAGTTAAGTCAAAACAAACGCAATTTGCGATAGAAGATCCGGATTTGAAAAAGAATCATCCGAAATCACTGTTTATATGGCGCTCAAATCTAATCTCAAGTTCTGCAAAAGGTCAAGAATACTTTATGAAGCATTTACTTGGCACAAAATCAGGTTTATTAGCTACACCAAATGAAGATGAAAAGCCAGAAGAAATTACGTGGCGTGAGGAAACAACAGGAAAATTAGATTTAGTCGTTTCTTTAGATTTCAGAATGACAGCAACACCTTTATATTCTGACATTGTATTGCCAGCAGCGACTTGGTATGAGAAGCATGATTTATCATCTACAGATATGCATCCATATGTACATCCTTTTAATCCAGCTATTGATCCATTATGGGAATCGCGTTCAGACTGGGATATTTATAAAACGTTGGCAAAAGCATTTTCAGAAATGGCAAAAGACTATTTACCTGGAACGTTTAAAGATGTTGTGACAACTCCGCTTAGTCATGATACAAAGCAAGAAATTTCAACACCATACGGCGTAGTGAAAGATTGGTCGAAGGGTGAAATTGAAGCGGTACCTGGACATACAATGCCTAACTTTGCAATTGTAGAACGCGACTACACTAAAATTTACGACAAATATGTCACGCTTGGTCCTATACTTGAAAAAGGGAAAGTTGGAGCACATGGTGTAAGTTTCGGTGTCAGTGAACAATATGAAGAATTAAAAAGTATGTTAGGTACGTGGAGTGATACAAATGATGATTCTGTGAGAGCGAATCGTCCACGTATTGATACAGCACGTAATGTAGCTGATGCAATACTAAGTATTTCATCTGCTACGAATGGTAAATTATCACAAAAATCATATGAAGATCTTGAAAAACAAACTGGAATGCCGTTAAAAGATATTTCTAGCGAACGCGCTGCTGAGAAAATTTCGTTTTTAAATATAACTTCACAACCACGAGAAGTAATACCGACAGCAGTATTTCCAGGTTCAAACAAACAAGGTCGACGATATTCACCATTTACAACGAATATAGAACGTCTAGTACCTTTTAGAACATTAACAGGACGTCAAAGTTATTATGTGGATCACGAAGTTTTCCAACAATTTGGGGAGAGCTTACCAGTATATAAACCGACATTGCCGCCAATGGTATTTGGGAATAGAGATAAGAAAATTAAAGGTGGTACAGATGCTTTGGTACTGCGTTATTTAACGCCTCATGGAAAATGGAATATACACTCAATGTATCAAGATAATAAGCATATGTTGACACTATTTAGAGGTGGTCCAACGGTTTGGATATCAAATGAAGATGCTGAAAAACACGATATCCAAGATAATGATTGGCTAGAAGTGTATAACCGTAATGGTGTTGTAACGGCAAGAGCAGTTATTTCGCATCGTATGCCTAAAGGTACAATGTTTATGTATCATGCACAAGATAAACATATTCAAACGCCTGGGTCAGAAATTACAGATACACGTGGTGGTTCACACAACGCGCCGACTAGAATCCATTTGAAACCAACACAACTAGTCGGAGGATACGCACAAATTAGTTATCACTTTAATTATTATGGACCAATTGGGAACCAAAGGGATTTATATGTAGCAGTTAGAAAGATGAAGGAGGTTAATTGGCTTGAAGATTAA	Energy metabolism	Anaerobic	TIGR01580	Cytoplasmic Membrane		Rex, NreC	NreC
JSNZ_002366	CDS	nasF	uroporphyrinogen-III C-methyltransferase	-	2366962	2367939	ATGTCTGTAGAGGAATATGGCAAGGTTTACTTGATAGGTGCGGGCCCAGGTAATCCGAATTATTTGACGAAAAAGGCTGAGCGTTTAATACGTGAAGCGGATGTCATTCTATATGATCGATTAGTGAATCCGTTAATTTTACAATATGCGAATTTGACTACTGAAATTATCGATGTTGGTAAAAAGCCGTATGCAAAACATATTCAGCAAGAAAAAATAAATGACTGTATCGTGGAAGCAGCGCGTCGATATAACAAGGTTGTTAGACTTAAAGGTGGCGATCCAGCGATATTTGGTCGTGTGCAAGAAGAAGTCGACACACTAAATGAACATCATATTGCGTTTGAAATTGTACCAGGGGTGACATCAGCGAGCGCAGCAGTTGCTACTATGCAGACAGGTTTGACAATGCGTACAGTTGCTAAAAGTGTGACATTTTCTACAGGTCACTTTAAAGATTCAGAAGAAAATGAAGTGGATGTCAATTCCTTAGTGAATGGTGGCACGTTAGCAATTTATATGGGGGTAAAACGTTTAGGGAAAATTATCACACAGATACAACAATACACAGATATTGATTACCCGATAGCGATTGTCTTTCAAGCATCGTGTTTTAACGAGTTTGTTGTTAAGGGGCGTTTAAGTAATATTATTTCAAAATTGCAACACTATTCAATTGAGGCGAAACCAGGTATATGTATTATTGGGGAAGTTGTTGGTTATACTGAAAACACTCCTAAATCATATGATCCTATGAAGCAATTTTATGTAGTAAGTGGTGCTAAACATGACGCCCTTATGCTCTGTGAACATTTATATGACGAAGGTTATGGCTGTTTGCTAAACCCAAATGATACATCGAATGGCACATATCATTCGTCGCAATATGATTACTATGATGCATTTATAAAGCAGCAAGAAAATGTAACATATATTTCAACCGATCGTGCAGATGCTAATACAGTGTTATGTCACTAA	Biosynthesis of cofactors, prosthetic groups, and carriers	Heme, porphyrin, and cobalamin	TIGR01469	Cytoplasmic		ArcR, NreC, Rex	NreC
JSNZ_002367	CDS	nasE	nitrite reductase small subunit NirD	-	2367930	2368244	ATGGAAACAAAAGAAAAAATTAAAGTGACAACTATAGATGAATTAACACCTCTAATTGGAAAAAAGGTTATTGTCAAAGGCAAAGAGGTAGGATTGTTTTTAACAGAAAGTGGCAAAATTCATGCGATTCACAATATCTGTCCACACAAACAAGGACCATTGTCTGAAGGGACAGTGAGTGGGGAATATGTATTTTGCCCGCTCCACGATCAAAAAATTGATTTAAACACAGGTATTGTTCAAGAACCTGATGAAGGTTGCGTAGATGTTTATGAGGTAGAAGTTACAGACGGGAACGTATATATATGTCTGTAG	Central intermediary metabolism	Nitrogen metabolism	TIGR02378	Cytoplasmic		ArcR, NreC, Rex	NreC
JSNZ_002368	CDS	nasD	nitrite reductase large subunit NirB	-	2368248	2370653	ATGGCAAAGCAAAAACTAGTAATGATTGGTAACGGTATGGCGGGCATTCGAACAGTCGAAGAAATATTAGAGCGCGCCAACGATTTATATGATATTACGGTAATAGGTAAAGAACCTTATCCAAACTATAACCGCATCATGCTTTCAAATATTTTACAAAATAAAATGACAGTTGAAGAAACAATTATGAATCCATATGAGTGGTATGAGGAACATGGTATCGAGTTAATTACAAATGATCCTGTAATTGAAGTAGATAGAGCAAATCAATCAGTTACTACTGCAAATGGTATTGAAGTATCATACGATAAATTGATTTTTGCGACAGGTTCTAAAGCATTCGTCATTCCAGTTCCAGGTTCGACATTACCGAGTGTAATTGGTTGGAGAACGATTGATGATACTGAACAAATGATGAACATTGCTAAGACTAAAAAGAAAGCAATTGTAATTGGTGGAGGATTACTAGGTTTAGAGTGTGCACGTGGTTTATTAGATCAAGGTATGGAAGTAACGGTGTTACATTTAGCTGAATGGTTGATGGAAATGCAGCTAGACCGTAAAGCTGGAAATATGCTTAAAGCAGATCTAGAAAAGCAAGGTATGAAGTTTGAAATGCAAGCCAACACAACTGAAATCTTAGGAGAAGATGATGTTGAGGGTGTTAAATTGGCTGATGGACGCGAGATTCCGGCAGACTTAGTTGTTATGGCAGTAGGTATACGACCATACACAGAAGTAGCCAAAGAATCAGGTCTAGATGTTAATCGTGGTATTGTTGTCAATGATGTGATGCAAACAAGTGATAGCAATGTATATGCAGTTGGTGAATGTGCAGAACATAACGGCAAAGTTTATGGACTCGTTGCACCACTATATGAACAAGGTAAAGTATTAGCTGATCATTTAACAAATAAAGAAACGAACGGATACAAGGGATCAACAACATTTACGTCATTAAAAGTTTCTGGGTGTGACTTGTATAGTGCTGGTCAAATTGTAGAAAATGCAGAAATTAAAGGTATTGAAATATTTAATAGTGTTGATAATAACTATAAAAAAATCTTTTTAAAAGACGGTAATGTAGTTGGTGCAGTACTATATGGTGATATCGATGATGGTTCACGCTTTTATAACATGATGAAAAAAGGTGAATCCACTGAAGATTACACACTTGTATCATTGCTTACTAAAGGTGGAGAAGAGGCATCGCTATCAATTGCTGATATGGCTGATGATGAAACAATTTGTGGTTGTAATGGTGTTGATAAAGGTACTATAGTAAATGCGATTACGGAAAATGGCTTTACAACAGTTGAAGAAGTAACGGCTAAAACAAAAGCGGGGAATTCATGTGGTAAATGTAAACCGCAAATTGCTCAAATATTGCAGCACACCTTAGGAGATGACTTTGTTGCCGCAAAACCTGCTGGTATATGTGGTTGTACTGATTTGACACGCGATCAAATAGTAACGCAAATAAGAGCGAAAGGTTTAAAAACATCTAAAGAAGTTCGACATGTTTTAAACTTTAAAAACAAAGGTGGATGTCCAAAATGTCGACCAGCAATCAACTATTATTTAAACATGGTTTATCCACATGATCATGAAGATGAAAGAGAATCAAGATTTGCTAACGAACGTTACCATGCGAATATTCAAAATGATGGTACATTTTCTGTTATACCTCAAATGCGTGGGGGTGTTACAGATGCAGACCAACTGATTCGTCTAGGAGAAGTGGCTAAGAAATATCATGTGCCACTAGTTAAAGTGACAGGTTCGCAACGTGTCGGTTTGTATGGAGTTAAAAAAGAAGAATTACCAAATATATGGGAAGACCTAGGTATGCGTTCAGCATCAGCTTATGGTAAGAAAACACGCTCAGTTAAAAGCTGTGTTGGTAAAGAGTTTTGTCGATTTGGTACGCAATACACGACACGACTTGGCATTCGTTTAGAAAAAACATTTGAATACATCGATACACCTCATAAATTCAAAATGGGTGTATCAGGCTGCCCAAGAAGTTGTGTTGAATCAGGTGTTAAAGATTTTGGTATTATCTCAGTTGAAAATGGATTCCAAATCTATATCGGTGGTAATGGTGGTACAGAAGTTGAAAAAGCTGAATTTTTAACAACTGTAGAAACAGAAGATGAAGTAATCAAATTATGTGGTGCTTTGATGCAATATTATCGCGAAACAGGTATATATGCTGAAAGAACAGCGCCATGGTTAAGAAGACTTGGATTTGAAAATGTAAAAGAAGTCTTACTTGACCCAGAAAGACAAAATGAACTATTTGAACGCATTATGGATGCTAAAAAAGCAGTCGAAGCTGAACCTTGGGAAGCAATAACTAGCAATGCGCAAGCACGTAAAATTTTTGAAGTGGAGAAGGTGTAA	Central intermediary metabolism	Nitrogen metabolism	TIGR02374	Cytoplasmic		ArcR, NreC, Rex	NreC
JSNZ_002369	CDS	nirR	sirohydrochlorin chelatase	-	2370719	2371450	GTGAATGGGAATATCATTGTTGCACATGGCATGAGGCACGGACGACAGAATCAAGCGTTAGAAGCATTTATTTCTGAATTAGTAAAAGATGATATACATCACTATGATATTGCGTTTTTAGAAAGTGAGCATCAGGATTTAGAGACGGTAATGACGACGTTGATTCAAAGTGGGGTTGACCATTTTAAAATTGTACCATTGCTAATCTTTAGTGCAATGCATTATCTCAAGGATATACCGAATATCGTTCATGAAATGAAACGACGGTATCCATACATAAAGGTAGAAGTAAGCGAGCCACTTGGCACACATCCTTTAATGAGACGATTAATTGAACAACGTATTTGTGACGCATTAGCAGGTGAAGAACAACAAGTTGGAGTTATGGTTGTTGCACACGGCAATATTAATGGAAATTTTACTAAGGCACACGAAGAGTTACAAATATGCGCTCAAAATTTGCAAATTAGCAAGCCGACATATGCGAGAACGCTATATGGAGAGATTAGTTTTACACATGATTTAGAAAGCATCTCGAAACGGTATCAAAAATTGATTGTCGTACCATTATTTTTATATGACGGAAGACTTGTTAACAAAGTGAAGCAGCAAATGAATGACATGGTTATTAATACAGATATACACATCACACCTTCAATTAACTTCGACCCAATTTTAAAGCAAATCATTAACGATAGATTAGAAAGCTTAATGATTCCGATGAAAATATAA			TIGR02742	Cytoplasmic		ArcR, NreC, Rex	NreC, Rex-2
JSNZ_002370	CDS	JSNZ_002370	GNAT family N-acetyltransferase	-	2371679	2372215	ATGACAAAAACGATGATTCGACTTGCAAGTGAACAAGATGCAGAAAAATTGCAACAACTCATGCATGAAGCATTTACGCCTCTAAGAGAACTAGGTATTGATTGGCCTTCAGTTAATGCTAATTTAGATGCTGTTAAAGAAAATATAGATAAAAATACTACATTTGTCATGACAATTGATGATGAAATTATATCTACGATTACGGTTAGATATCCTTGGGGAAGTGTGAAAAGCATTTCGGGCTATCCTTTTGTCTGGTGGTTTGCGACAAATCCTGAGTATGAAGGGAAAGGCTATGGTAGCCAATTACTTACTTATGTTGAAGAAGCATTTTTACGAGATACGTTAAAGTCAGCGGCAGTTACTTTAGGTACATCTGCAAGATTGCATCCGTGGTTACTTAAAATTTATGAAAAAAGAGGTTATGAAATATACAGCGAACATGAAAATGATGATGGCGATTTAGGTGTGATCATGCGCAAAGTATTGATACCCGAGCGCTTTGACGAAACAATTTTAGGCCAACCACCATTTTAA	Protein synthesis	Ribosomal proteins: synthesis and modification	TIGR01575	Cytoplasmic
JSNZ_002371	CDS, pseudogene	JSNZ_002371	transposase	+	2372676	2373245	GTTAATGAAATTGTTGAAACGATACCTGATAGTGATTTAACAACAGAATAAATTGATTTAGTAGGTAGTCATTTAAATAAAGAAATCGAAGATTTAAATCATTCTATTGAGAACGAAGGTTGTACTCAAATTAGAAAACAGACTCGTAAGAAAAGAACTGAGATTAAGAAGTTCAAAAAGAAATTTGATGATTATTCTGAAAGAAAAAGTAAATATGAAGAGCAAAAATCGATTCTTAAAGATAGAAATAGCTTTTCAAAAACTGATCATGATGCAACTTTTATGCGAATAAAGGAAGATCATATAAAAAATGGTCAACTTAAGCCAGGATACTATTTACAAATAGCGACAAATTCTCAATTTGTATTATCCTATGACCTATTTCAAAACCCAACAGATACTAGAACTTTAATTCCATTCTTAACAATGATTCAAAATACCTTCGGTTATTTACCGGAGTATATTGTAGCTAATGCAGGTTATGGTAGTGAGCAAAACTATATGGCTATTATAGATGACTTTAATAAAACACCACTTATTACGTATGGCATGTTTATTAAAGATAAAACG									unique_JSNZ
JSNZ_002372	CDS	JSNZ_002372	formate/nitrite transporter family protein	-	2373447	2374271	GTGATAGAAAATAAGAAAACAGTTGAAGATACATATTCAACAGGCGCAATTGTTGACTCAATATCATCTTCAGTACAAATGAAGCAAGTAATGGTACAGCAAACACCTGGCCGATATATGCTTAAAGCAATGATGGCCGGATTTTTACTCTCAATCGTTACTGTATTTATGTTCGGAATAAAGACGCAGTTTGCGAGTACTCACGTAGATGGACTTATCAATTTAATGGGAGCCATTGCGTTTAGTTTAGGTTTGATTTTAGTTGTATTAACTAACTCTGAATTATTAACAAGTAACTTCATGTACTTTACAGTAGGCTGGTATTATAAAGTCGTTTCTGTTAAGAAGATGACTTGGATTTTATTATATTGTTTCTTAGGAAATATTTTAGGTGGGTTTGTGTTATTTTTCTTAATGAAATTTGCGCATGTCATGACACCTGAAATGACACAAGCTTTAACAGCTTTAGTTCAGAAAAAGACTGTTGATTCAACATGGTTGAATATTTTTACAAAAGGTATTTTCTGTAACTTCTTTATTAATATTGGTATTTTCATCTCTATGCAATTCAAAGGCGGCTTAACAAAGGCATTCTTCATAGCTTGTGGTGTCGTGGTCTTTGTATACATGGGATATGAGCACGTTGTGTTCAATGCAGGTCTATATGCAGGTATGGTATTCTTTAACCTTGATGCAGTTTCATGGTTACACGTTTTAAAAAATATCGTTTTTGCTTTCTTAGGTAACTTTGTCGGTGGCGGTATTTTTGTAGGTCTCGTTTATGCTTTCTTAAATGGTAAGCGTAATCGTTTAGAGCAACAATAA	Transport and binding proteins	Carbohydrates, organic alcohols, and acids	TIGR04060	Cytoplasmic Membrane			Rex-1
JSNZ_002373	CDS	JSNZ_002373	hypothetical protein	-	2374488	2374670	ATGGTAGAACGTTATATCAAAGTTTTAATATTATATATTTTCACAACACTACTATCTTCTATTTCAGTAACGTCAAAATGTGTACCTAATAAAGTTATAAGGTTTATTTTACGTACTGCAATTGGTTACAGTGTATTTGCATATGGTTTACATTACTTTTCAAATTTAAAAAAGAATAAGTAA				Cytoplasmic Membrane
JSNZ_002374	CDS	JSNZ_002374	SRPBCC domain-containing protein	-	2374754	2375221	ATGACGATTAAAGTTGAAGATAATAAAATTATTTTTTCAAGAACGATAGAAGCACCGATTGAAAAGGTGTTTGATGCCTATACGACAAAAGCATTATTTGAAAAATGGTTTCATCCAAAAGACGCTAGTACCAAAGTGTTTCGCTTTAATGCTGTTTCAGGCGGTGATGCATTTTATGCGATTAAAACACCTACAATGACCAGCTATACATTAGCAGAATATAAAACGGTTAAGCGTCCATATTTAATTGAATATATTGACTCATTTGCGACACCTCAAGGTGCAAAAGATACAAAAATGCCAAGCATGAAAATTACTTTGTCATTTTCCAAGAGCAATACAACGAAAACGACAGTGACATCAACATCGGTATTTCCAACAAAAGAAGCCGCTCAACAAGTCATAAACATGGGTGTTGAACAAGGTATGAATCAAACTTTAGATCAACTTGATGCTTTATTGAAATAA				Cytoplasmic
JSNZ_002375	CDS	adcA	zinc ABC transporter substrate-binding lipoprotein AdcA	-	2375407	2376954	ATGAAAAAGAAATTAGGTATGTTACTTCTTGTACCAGCCGTAACTTTATCATTAGCCGCATGTGGGAATGATGATGGAAAAGATAAAGATGGCAAGGTAACAATTAAAACGACAGTTTATCCATTGCAATCATTTGCAGAGCAAATTGGTGGAAAACACGTGAAGGTATCATCAATCTATCCAGCAGGGACAGATTTACATAGCTATGAACCAACACAAAAAGATATATTAAGTGCAAGCAAGTCAGACTTGTTTATGTATACAGGGGATAATTTAGATCCGGTTGCTAAGAAAGTTGCATCTACTATCAAAGATAAAGATAAAAAACTGTCTTTAGAGGATAAATTAGATAAAGCAAAGCTTTTAACTGATCAACACGAGCATGGTGAAGAGCATGAACATGAGGGGCATGATCATGAGAAAGAAGAACATCATCATCATGGTGGATATGATCCACACGTATGGTTAGATCCTAAAATTAACCAAACTTTCGCTAAAGAAATTAAAGATGAATTAGTGAAAAAAGATCCAAAACATAAAGATGACTATGAGAAAAACTACAAAAAATTAAACGACGATCTTAAGAAAATTGATAACGATATGAAGCAAGTTACAAAAGATAAGCAAGGTAATGCAGTATTTATTTCACATGAATCAATTGGATACTTAGCTGATCGTTATGGTTTTGTTCAAAAAGGTATTCAAAATATGAATGCTGAAGATCCATCACAAAAAGAATTAACTAAAATTGTTAAAGAAATTAGAGATAGCAATGCTAAATATATTCTTTACGAAGATAATGTTGCGAATAAAGTGACTGAAACAATTCGTAAAGAAACAGATGCGAAGCCTTTAAAATTCTACAACATGGAGTCTTTAAATAAAGAACAACAGAAAAAAGATAATATTACGTATCAATCATTAATGAAATCGAATATTGAAAATATCGGTAAAGCTTTAGACAGTGGTGTTAAAGTGAAAGACGACAAAGCTGAAAGTAAACACGATAAAGCAATTTCTGATGGGTATTTTAAAGATGAGCAAGTTAAAGACCGTGAATTAAGCGATTATGCTGGTGAATGGCAATCTGTTTACCCTTACTTAAAAGACGGTACGCTTGATGAAGTGATGGAACATAAAGCTGAAAATGATCCGAAGAAATCTGCTAAAGATTTAAAAGCTTATTATGACAAAGGATATAAAACTGATATTACTAACATTGATATAAAAGGAAATGAAATTACATTTACTAAAGATGGTAAGAAACACACTGGTAAATATGAATACAATGGTAAGAAAACATTGAAATATCCTAAAGGTAACCGTGGCGTGAGATTTATGTTTAAATTGGTCGATGGTAATGATAAAGACTTACCGAAATTCATCCAATTTAGCGATCACAACATTGCACCTAAAAAGGCAGAACACTTCCATATCTTTATGGGTAATGATAATGACGCGTTATTAAAAGAAATGGATAACTGGCCAACATATTATCCTTCAAAATTAAATAAAGACCAAATCAAAGAAGAAATGTTAGCGCATTAA	Transport and binding proteins	Unknown substrate	TIGR03772	Cytoplasmic Membrane		Zur
JSNZ_002376	CDS	JSNZ_002376	hypothetical protein	-	2377029	2377214	ATTTTAGGACAATATGAAAAGGCAATTTCTATTAGCAATATGATAGAGATTGTCTTTTTTTCTTATATTATGACGTTCGTAAATACTATAAAGTTTTCTGTATCATATTTGTACAATAGTCATGTATTAGATAAAACGAAAAGTGGTAAATACCTAAAGTATGATTCGACTTTATATTATTTATAA	Transport and binding proteins	Anions	TIGR00790	Cytoplasmic					unique_JSNZ
JSNZ_002377	CDS, pseudogene	JSNZ_002377	Txe/YoeB family addiction module toxin	-	2377249	2377514	ATGGCTAGGTTAAATATTACGTTTTCGCCTCAAGCCTTTGAAGATTATAAGTATTTTCAGCAGAACGATAAAAAATGGTGAAGAAGATTAATGAGTTACTTAAAAGTATTGACGGAAATGGTGCATTGGAAGGTATAGGTAAGCCTGAAAAGTTAAAATCGAATCTGACTGGGTATTATAGTAGACGTATCAATCACGAACATAGATTGGTTTATACAGTAGATGACAATCATATAAAAATAGCATCATGTAAATACCATTATTAA
JSNZ_002378	CDS	JSNZ_002378	type II toxin-antitoxin system Phd/YefM family antitoxin	-	2377514	2377765	ATGATTATTAAAAATTATTCATACGCTCGACAGAATTTAAAGGCACTTATGACAAAAGTAAATGATGATAGTGATATGGTAACTGTAACATCTACTGATGATAAAAACGTAGTAATCATGTCAGAATCAGATTATAACTCCATGATGGAAACACTTTACCTCCAACAGAACCCAAATAATGCTGAACACTTAGCTCAATCAATTGCAGATCTAGAACGTGGGAAAACTATAACGAAAGATATAGATGTATAA	Cellular processes; Mobile and extrachromosomal element functions	Other; Toxin production and resistance	TIGR01552	Cytoplasmic
JSNZ_002379	CDS	JSNZ_002379	hypothetical protein	-	2377930	2378031	TTGTTGGGATCAGTAAGTGGTACCAATTTATTAGGACAATACGAAAAGGCAATTTCTATTAGCGATATGATAGAGATTGTCTTTTTAATGTATGAAGTCTAA				Cytoplasmic			Uncharacterized-1
JSNZ_002380	CDS	dsbA	DsbA family protein	-	2378038	2378637	ATGACTAAAAAATTACTAACATTATTTATAGTGAGCATGTTAATTTTAACAGCTTGCGGTAAAAAAGAATCAGCAACGACATCTTCGAAAAACGGCAAACCATTAGTTGTCGTATATGGCGACTATAAATGTCCTTATTGTAAAGAATTAGATGAAAAAGTCATGCCAAAGTTGCGTAAAAATTATATAGATAATCACAAAGTGGAATACCAATTTGTCAATTTAGCTTTCTTAGGTAAAGACTCAATTGTTGGTTCGCGTGCGAGTCATGCAGTATTGATGTATGCACCTAAATCATTTTTAGATTTTCAAAAGCAATTATTTGCTGCCCAGCAAGATGAAAATAAAGAATGGTTAACAAAAGAACTATTAGATAAACATATTAAACAACTGCATTTAGATAAAGAGACGGAAAATAAAATTATAAAAGATTACAAGACAAAAGATAGCAAGTCTTGGAAAGCTGCAGAGAAAGATAAAAAAATAGCGAAAGATAATCATATAAAAACGACACCAACTGCATTTATTAATGGCGAGAAAGTTGAAGATCCATATGATTATGAAAGTTATGAGAAGTTATTAAAAGATAAAATCAAATAG			TIGR02183	Cytoplasmic Membrane
JSNZ_002381	CDS	JSNZ_002381	DUF4467 domain-containing protein	-	2378656	2379018	TTGAAGCGATTTGTGGCGACGGTATTATTATTACTAGTCTTTATATCAGGATGTGGTAATGATAAATATGTGAAAGAAATAGATGAAGCAGTTAAAATTCAAAATCAAAAACAAGAACAACTTGCCAAAAAAGGCAACGGTGATCGTGTTGATCATTTTGAACGCAAAGATGCTAATATTTATGTCTATGATAAGGATAAAATTATCATTTTAGCTTATAAACCTTTGAGTAATGATGATGAAGTGCATTATTATGCATATGATTTTAGTGATAAACGTGTATCATATAAGCAAGATTTTGATTCGAGACGATATTATCAACAACATGATGCGGATTATCATGAAGAAAATATGACGAACTAG				Cytoplasmic Membrane
JSNZ_002382	CDS	fmhA	FemA/FemB family glycyltransferase FmhA	+	2379273	2380523	ATGAACTTTGTAACGTTGACTTCGGATGAGTTCAATGCGTTTACAACAAAGCATTTTTCACATTACACACAATCAGCTATTCATTACAATCATAGAGTTGATTTAAAAGGCGATGTGCATCTTGTAGGGGTTAAAGATGACAATGGTCAAGTGATTGCAGGATGCTTATTGACAGAAGCACGAACACTTAAATTTTTCAAATATTTTTATACACATCGCGGGCCAGTGATGGATTATACAAATCAATCATTAGTAGCATTTTTCTTTAAAGCATTAACGTCATATTTAAAGAAACAAAATTGTTTATATGTCCTTGCAGATCCATATTTAATTGAAAATTTACGCAATGCGGACGGTGAAATTGTTAAGTCTTATGACAATCGAGCATTTGTTAGAACAATGGACACATTAGGCTATAAGCATCAAGGTTTTCCAGTCGGTTATGATTCAATGAGTCAAATCCGTTGGTTATCTGTATTAGATTTAAAGGATAAAACAGAAGACCAGTTATTAAAAGAAATGGATTATCAAACGAGACGTAATATTAAAAAAACATATGATATTGGTGTCAAAACTAAAACGTTAACGATTGATGAAACGCAAACTTTTTTCGACTTATTCCATATGGCCGAAGAAAAGCATGGTTTCAAATTCCGTGAGTTACCATACTTTGAAGAAATGCAAAAGTTATACGATGACCACGCCATGTTAAAGTTGGCTTATATTGATTTAAACGAGTATTTAAAAACGTTACAATTAAAGCAACAGCAATTAACGGCTGAACTCTCAGGTGTTGAAGAGGCATTGGAAGAAAGTCCTAATTCAAAGAAAAATAAAACGAAACGCACACAGCTAGAACAACAGCTAAATAGCAATAAGCGTAAAATCGACAATACAATAGAACAAATTGAACAAGATGGTGCAGTCTTAAACTTAGCTTCTGCTTTGTTTATCTACAATGAGCATGAAGTTTATTACTTATCTAGTGGTTCAAACCCTAAATATAATGCTTATATGGGTGCCTACCATTTGCAGTGGGAAATGATTAAGTTTGCTAAAGCGCATCATATTAATCGCTATAATTTTTATGGTATTACCGGTGACTTTTCAGAGTCATCAGAAGATTATGGAGTCCAACAATTCAAAAAAGGTTTTAACGCACATGTAGAAGAGTATATCGGCGACTTTATTAAGCCTATCAAACCATTACTATATAAGGTACAAACATACTTAAATTATAAACGTCGTTAA	Unknown function	General	TIGR03019	Cytoplasmic			MgrA
JSNZ_002383	CDS	tcyC	amino acid ABC transporter ATP-binding protein	-	2380620	2381351	ATGATTCAATTGAACAATATCCATAAATCATTCAATGATGTTGAAGTCATCAAAGGTATTGATTTATCTGTTGAACAAGGTGAGGTTGTAACCTTAATCGGTCGATCTGGTTCAGGTAAAACAACATTGTTACGTATGATTAATGCATTAGAAATTCCAACTGAAGGTACAGTTTATGTTAACGGCAAAACATATACATCTAAAGATAAAAAATCACAAATAGAAGTTCGTAAACAGTCTGGTATGGTATTTCAAAGTTATAACCTTTTTCCGCATAAGACGGCATTAGAAAATGTAATGGAAGGTCTTATCACAGTTAAAAAGTTGAAAAAGGATGAGGCACGTGGGAAATCACTTGAGTTACTTGAGAAAGTTGGTTTAACACATGTCAAAGATCAACGTCCACATGCATTATCAGGTGGTCAACAACAACGTGTTGCTATTGCAAGAGCACTAGCAATGAACCCTAAAGTGATGTTGTTTGATGAACCAACATCTGCACTTGATCCTGAACTTGTGAATGATGTTTTAAAGGTTATTAAAGATTTGGCTAATGAAGGCATGACAATGGTCATTGTGACACATGAAATGCGTTTTGCTAAAGAAGTATCTAATAACATTGTATTTATTCATGAAGGCATGATCGGAGAACAAGGGGCTCCAGAAGAGATGTTCAATCGTCCGAAAACAGAAGAATTAAGACGTTTCTTAAATGTTATAAATGAAGAATAA			TIGR03005	Cytoplasmic Membrane		CymR	CymR
JSNZ_002384	CDS	tcyB	amino acid ABC transporter permease	-	2381348	2382067	ATGTTTCTAAATCTAAATAGCGAACAACAACATGCGCTAGATGCTGCAAAACAAGCTTTCGGACCTATGCTAGAAGGTTTGGTCAAATATTCAATTCCTATTACATTAGTTACATTTGTTTTAGGATTGATTATTGCATTATTTACAGCATTAATGCGAATTTCAACGAGTAAAATTTTAAGAAGTATTTCACGTGTCTATGTATCTATTATTCGAGGAACACCAATGATAGTACAACTATTTATCATATTTTATGGTATTCCAGAATTAGGTAGATTATTAACAAATGACGCTGACAACCAATGGACATTGGCACCTGTAGTGGCTGCTATTATTGGTTTATCATTAAATGTAGGTGCGTATGCTTCGGAAATTATTCGTGGCGGTATTATTTCTATACCGAAAGGACAAACAGAAGCTGCATATTCCATCGGTATGACGTATGGTCAAACGATACAACGTATCATTTTACCGCAGGCAATTCGAGTGTCGATTCCTGCACTAGGTAATACATTTTTAAGTTTAATCAAAGATACATCATTATTAGGATTTATTTTAGTGGCTGAAATGTTTAGAAAAGCTCAAGAAGTTGCGTCTACAACATATGAATATTTAACAATTTATGTGTTAGTTGCGCTAATGTACTGGGTGGTATGCTTTATTATTTCAATTATCCAAGGTATCTATGAATCTTATATTGAAAGAGGGTATCGCTCATGA			TIGR03004	Cytoplasmic Membrane		CymR	CymR
JSNZ_002385	CDS	tcyA	transporter substrate-binding domain-containing protein	-	2382048	2382827	ATGAAAAGACTTTTATTTGTGATGATAGCTTTCGTTTTCATATTGGCTGCATGTGGAAACAATTCGTCGAAAGACAAGGAAGCTAGTAAAGATAGCAAAACAATTAATGTTGGTACTGAGGGGACTTATGCACCATTTAGTTTCCATGATAAAGATGGTAAATTAACTGGTTACGATATTGATGTTATTAAAGCAGTGGCTAAAGAAGAAGGTTTAAAACTTAAATTTAATGAAACTTCTTGGGATTCTATGTTTGCAGGTTTAGACGCGGGGCGTTTTGATGTAATCGCGAACCAAGTGGGTATAAATCCTGATAGAGAAAAGAAATATAAATTTTCTAAGCCTTACACATTCTCAAGTGCTGTTTTAGTTATTCGTGAAAATGAAAAAGATATTAAAGATTTTGATGATGTTAAAGGTAAGAAGTTAGCACAAACATTCACATCTAATTATGGTAAATTAGCTAAGGATAAAGGTGCTGATATTACAAAAGTTGATGGCTTTAACCAATCAATGGATTTATTATTGTCTAAGCGTGTTGATGGTACATTTAATGATAGTCTGTCATACTTGGATTATAAAAAACAAAAACCTAATGCTAAGATCAAAGCAATCAAAGGTAATGCTGAACAAAGTAGATCTGCATTTGCATTTTCTAAAAAAGCAGATGATGAAACAGTTCAAAAATTCAATGATGGCTTGAAAAAAATCGAGGAAAACGGTGAATTAGCTAAAATAGGTAAGAAATGGTTTGGTCAAGATGTTTCTAAATCTAAATAG	Transport and binding proteins	Amino acids, peptides and amines	TIGR01096	Cytoplasmic Membrane		CymR	CymR
JSNZ_002386	CDS	mdeA	multidrug efflux MFS transporter MdeA	-	2382948	2384387	ATGTCGAAGAAACAAAAATTAACGATGATTATTACTATGCTGATGGGTGGATTTTTTGGATTATTAAATGAAACACTATTAGTGACGGCTTTACCAAGTATTATGAAAGATTTTGAAATTTCATATACACAAGTTCAATGGCTGACAACAGCTTTTTTATTGACTAATGGGATTGTTATTCCTTTGTCCGCGCTTGTTATACAACGTTATACAACAAGACAAGTGTTTTTAGTGGGTATTTCTATCTTTTTCTTAGGTACATTACTCGGCGGTTTGAGTCCGCACTTTGCAACATTATTAGTTGCTAGAATTATTCAGGCGTTAGGTGCAGGTATTATGATGCCATTGATGATGACAACGATTTTGGATGTTTTCCAACCGCATGAACGCGGTAAATATATGGGGATATTTGGTTTGGTAATTGGTTTAGCACCAGCTATTGGACCTACTCTTTCAGGTTACCTTGTTGAATATTTTAACTGGAGATCGCTTTTCCATGTTGTCGCTCCAATTGCAGCTGTTACATTTTTAATTGGATTTAAAACGATAAAAAATGTTGGAACTACAATTAAAGTACCTATTGATTTTATTTCTGTCATTTTTTCTGTACTAGGTTTCGGCGGGTTATTGTATGGAACGAGTTCAATTTCAGAAAAAGGTTTTGATAATCCTATCGTATTAGTATCTATGATTGGAGGCGTTGTTTTAGTCGCATTATTTGTATTACGTCAATATCGGCTATCAACACCATTATTAAATTTTGCTGTATTTAAAAATAAACAATTTACAGTTGGTATCATTATTATGGGTGTCACAATGGTATCGATGATTGGTTCGGAAACGATTTTACCTATCTTTGTGCAAAATTTATTGCATCGTTCAGCTTTAGATTCTGGGTTAACTTTATTACCAGGAGCAATTGTTATGGCATTTATGTCGATGACTTCGGGTGCTTTATATGAAAAGTTTGGTCCTAGAAAGCTTGCTTTAGTCGGTATGGCGATTGTTGTTATTACTACGGCTTATTTTGTTGTAATGGATGAACAAACATCAACAATCATGTTGGCAACAGTTTATGCGATTCGAATGGTTGGTATCGCGTTAGGATTAATTCCAGTAATGACCCATACGATGAATCAATTAAAGCCAGAAATGAATGCACACGGTTCATCTATGACAAACACAGTACAACAAATTGCTGGTTCTATCGGAACAGCTGCATTAATTACTATTTTATCTCATGCAAGCAAAAACTTTTCTCCAACTATGTCAGACTATAATGGCATGAACAAAATTGATATGATGAATCAAATTAAAGTTGATACGATGTTGCATGGTTATCACGCTGGATTTTTATTTGCATTATTGATTACAGTTGTTAGTTTCTTTTGTTCATTTATGTTACAAGGGAAGAAAAAAGAAGTTGATTCTCGTCAATAA	Cellular processes; Transport and binding proteins	Other; Toxin production and resistance	TIGR00711	Cytoplasmic Membrane		Zur		resistance
JSNZ_002387	CDS	JSNZ_002387	putative metal homeostasis protein	+	2384561	2384665	ATGAAATTAGATTTACAGACTGCTCGTCGAAATTTAAATAGCCCTAACATTAAAACAAGAAAGCGTGCTTTAAAGATTATTAAGCAACATAAAAGAGCGAAATAA				Cytoplasmic		Zur	Uncharacterized-3, SG_5
JSNZ_002388	CDS	gpmA	2,3-diphosphoglycerate-dependent phosphoglycerate mutase	-	2384819	2385505	ATGCCAAAATTAATTTTATGTCGTCATGGACAAAGCGAGTGGAATGCTAAAAACTTATTTACTGGATGGGAAGATGTTAATTTATCTGAACAAGGTATTAATGAAGCGACTAGAGCAGGTGAAAAAGTAAGAGAAAATAACATCGCCATCGATGTAGCTTTTACATCGTTATTAACACGTGCTTTAGATACAACGCATTATATTTTAACTGAATCTAAACAACAATGGATTCCTGTATATAAAAGCTGGCGTTTAAATGAACGCCACTATGGTGGATTGCAAGGCTTAAATAAAGATGATGCTAGAAAAGAATTTGGAGAAGAACAAGTACATATTTGGCGTCGTTCTTATGATGTGAAACCGCCTGCTGAAACCGAAGAACAACGTGAAGCTTACTTAGCTGATCGTCGATATAATCATTTAGATAAACGTATGATGCCTTATTCTGAAAGTCTGAAAGATACTTTAGTTCGAGTGATACCATTTTGGACAGATCATATTTCACAATATTTGCTAGATGGTAAAACGGTATTAGTTTCTGCACACGGAAATTCAATTCGCGCATTGATTAAATATCTTGAAGATGTGTCAGATGAAGATATCATTAATTATGAAATTAAAACAGGTGCACCGCTTGTTTATGAATTAACGGATGATTTAGAAGTTATAGATAAATACTACTTATAA			TIGR01258	Cytoplasmic		MntR	MntR
JSNZ_002389	CDS	JSNZ_002389	cation diffusion facilitator family transporter	-	2385832	2386698	ATGTCTCATAATGAAAATCTTAAATTGGCGCAACGCGGTGCTTATTTGAGTTTAATTGTATATATAATCTTATCTATTGTTAAGTATGTCACGGGTTTTGTCTTTAACTCTGCAGCTGTAAGAGCCGACGCATTAAACAATATGACAGATATTATCGTTTCTTTAGCTGTTATTATTGGATTGAAAATTTCAATTAAACCTGCCGATCGAAATCATCCTTATGGCCATTTGAAGTCTGAAAATATTTCTTCATTATTGGTGTCATTTGTCATTATGTTTGTAGGTATCCAAGTAGTTATTCAAAATGCACCTCGTTTGTTCAAAGAAGATGACGTTGTACCTAACGCAATAACAATTATCGTCAGCTTAATCAGTGGTCTTGTAATGTTGATTGTATTTGCAGTCAATCAAAGACTAGCGAAAAGAACGAAAAGTAGTTCTTTAAATTCGGCTGCCAAAGATAATTTATCAGATAGTTTAGTCAGCATTGGAACAGCGATAGGATTAATTTTTACGCAAATCGGTTTCCCAATTGTCGATATTATTTTAGCAACATTACTAGGCTTACTAATCGTTTATACTGGTTTTGGTATTTTTAAAGAAGCAATTTTTATGTTGAGTGATGGTTTCAATGAAACTGAATTAGAAGCGTATCGCAATGATATTTTAGAAGTTGATGAAGTACAAGAAGTTAAAAGTATTAAAGGGCGTTACCATGGAAGTAGTGTGTTTATTGATGTCACAATTGTTGTAGATGCTAACCTTTCCTTAGTAGAAGCGCATCAAATTTGTGACAATGTCGAACATCATTTGCACAAAAAAGGTATTTCCTCAGTATACGTTCACCCAGAACCAGACCATCTATAA	Transport and binding proteins	Cations and iron carrying compounds	TIGR01297	Cytoplasmic Membrane
JSNZ_002390	CDS	JSNZ_002390	hypothetical protein	-	2387058	2387162	ATGTTAACTAATAGATTAACTAGTGTTAACTATGTAAAAAAGCGTTTAATTCAGAACATTCAGCGTATTTTAAGTAAGGAAGTACTATATGGAGAAATGCAATAG				Cytoplasmic		SaeR	Uncharacterized-5, SG_6
JSNZ_002391	CDS	sbi	immunoglobulin-binding protein Sbi	+	2387257	2388567	ATGAAAAATAAATATATCTCGAAGTTGCTAGTTGGGGCAGCAACAATTACTTTAGCTACAATGATTTCAAATGGGGAAGCAAAAGCGAGTGAAAACACGCAACAAACTTCAACTAAGCACCAAACAACTCAAAACAACTACGTAACAGATCAACAAAAAGCTTTTTATCAAGTATTACATCTAAAAGGTATCACAGAAGAACAACGTAACCAATACATCAAAACATTACGCGAACACCCAGAACGTGCACAAGAAGTATTCTCTGAATCACTTAAAGACAGCAAGAACCCAGACCGACGTGTTGCACAACAAAACGCTTTTTACAATGTTCTTAAAAATGATAACTTAACTGAACAAGAAAAAAATAATTACATTGCACAAATTAAAGAAAACCCTGATAGAAGCCAACAAGTTTGGGTAGAATCAGTACAATCTTCTAAAGCTAAAGAACGTCAAAATATTGAAAATGCGGATAAAGCAATTAAAGATTTCCAAGATAACAAAGCACCACACGATAAATCAGCAGCATATGAAGCTAACTCAAAATTACCTAAAGATTTACGCGATAAAAATAACCGCTTTGTAGAAAAAGTTTCAATTGAAAAAGCAATCGTTCGTCATGATGAGCGTGTGAAATCAGCAAATGATGCAATCTCAAAATTACAAAAAAAAGATTCAATTGAAAACAGACGTTTAGCACAACGTGAAGTTAATAAAGCACCTATGGATGTACAAAAGCACTTACAGAAACAATTAGACGCATTAGTAGCTCAAAAAGATGCTGAAAAGAAAGTGGCGCCAAAAGTTGAGGTCCCTCAAATTCAATCACCACAAATTGAAAAACCTAAAGCAGAATCACCAAAAGTTGAAGTCCCTCAAATCCAATCACCAAAAGTTGAGGTTCCTCAATCTAAATTATTAGGTTACTACCAATCATTAAAAGATTCATTTAACTATGGTTACAAGTATTTAACAGATACTTATAAAAGCTATAAAGAAAAATATGATACAGCAAAGTACTACACTGATAAATATTTTAAATATAAAGGTACAATAGATAAAACTGTACTATCAGTTTTTGGTAATGGATACAAATCATACATCCAACCATTAAAAGTTGAAGATCAAAAAAATTATGTATCTAAATCATATGCACAAGTAAGAAACTATGTAACTGAAACTTTAAACACAGGTAAAGTATTATATGCATTTTATCAAAATCCAAAAGTAGTTAAAGCTGCTATAACTACAGCTGAAACAGCAACATCAATCAAAAATATCTTCTCTAGTTTTACATCATTTTTTAAATAA			TIGR01609	Extracellular		SaeR	SaeR-1	virulence
JSNZ_002392	CDS	hlgA	bi-component gamma-hemolysin HlgAB subunit A	+	2389058	2389987	ATGATTAAAAATAAAATATTAACAGCAACTTTAGCAGTTGGTTTAATAGCCCCTTTAGCCAATCCATTTATAGAAATTTCTAAAGCAGAAAATAAGATAGAAGATATCGGTCAAGGTGCAGAAATCATCAAAAGAACACAAGACATTACTAGCAAACGATTAGCTATAACTCAAAACATTCAATTTGATTTTGTAAAAGATAAAAAATATAACAAAGATGCCCTAGTTGTTAAGATGCAAGGCTTCATCAGCTCTAGAACAACATATTCAGACTTAAAAAAATATCCATATATTAAAAGAATGATATGGCCATTTCAATATAATATCAGTTTGAAAACGAAAGACTCTAATGTTGATTTAATCAATTATCTTCCTAAAAATAAAATTGATTCAGCAGATGTTAGTCAGAAATTAGGCTATAATATCGGCGGAAACTTCCAATCAGCGCCATCAATCGGAGGCAGTGGCTCATTCAACTACTCTAAAACAATTAGTTATAATCAAAAAAACTATGTTACTGAAGTAGAAAGTCAGAACTCTAAAGGTGTTAAATGGGGAGTGAAAGCAAATTCATTCGTTACACCGAATGGTCAAGTATCTGCATATGATCAATACTTATTTGCACAAGACCCAACTGGTCCAGCAGCAAGAGACTATTTCGTCCCAGATAATCAATTACCTCCTTTAATTCAAAGTGGCTTTAATCCATCATTTATTACAACATTGTCACACGAAAGAGGTAAAGGTGATAAAAGCGAGTTTGAAATCACTTACGGCAGAAACATGGATGCTACATATGCTTACGTGACAAGACATCGTTTAGCCGTTGATAGAAAACATGATGCTTTTAAAAACCGAAACGTTACAGTTAAATATGAAGTGAACTGGAAAACACATGAAGTAAAAATTAAAAGCATCACACCTAAGTAA	Cellular processes	Toxin production and resistance	TIGR01002	Extracellular		SaeR	CcpA-1, SaeR-1	virulence
JSNZ_002393	CDS	hlgC	bi-component gamma-hemolysin HlgCB subunit C	+	2390554	2391501	ATGCTTAAAAATAAAATATTAGCTACAACTTTATCTGTGAGCTTACTTGCCCCTCTTGCCAATCCGTTATTAGAAAATGCTAAAGCTGCCAACGATACTGAAGACATCGGTAAAGGAAGCGATATAGAAATTATCAAAAGGACAGAAGATAAAACAAGTAATAAATGGGGCGTGACTCAAAATATTCAATTTGATTTTGTGAAGGATAAAAAATATAACAAAGATGCTCTGATATTAAAGATGCAAGGATTCATTAGCTCTAGAACAACATATTACAACTATAAAAAAACTAATCATGTTAAAGCTATGCGATGGCCATTCCAATATAATATTGGTTTAAAAACAAATGATAAATATGTTTCTTTAATTAATTATTTACCTAAAAATAAAATTGAATCTACAAACGTGAGTCAGACATTAGGATACAATATCGGTGGTAATTTCCAATCAGCCCCATCACTCGGTGGTAATGGATCATTTAACTATTCTAAATCGATTAGCTATACACAACAAAATTATGTAAGTGAAGTAGAACAACAAAACTCAAAAAGTGTTTTATGGGGCGTCAAAGCGAATTCATTCGCCACTGAATCAGGTCAAAAATCAGCATTTGATAGCGATTTATTTGTAGGCTACAAACCTCATAGTAAAGATCCTAGAGATTATTTCGTTCCAGACAGTGAGTTACCTCCTCTTGTACAAAGTGGATTTAACCCTTCATTTATCGCCACAGTATCTCATGAAAAAGGTTCAAGCGATACAAGCGAATTTGAAATTACTTACGGAAGAAACATGGATGTCACTCATGCCATTAAAAGATCAACGCATTATGGCAACAGTTATTTAGACGGACATAGAGTCCATAATGCATTCGTAAATAGAAACTATACTGTGAAATACGAGGTCAATTGGAAGACTCATGAAATCAAGGTGAAAGGACAGAATTGA	Cellular processes	Toxin production and resistance	TIGR01002	Extracellular		SaeR	SaeR-2	virulence
JSNZ_002394	CDS	hlgB	bi-component gamma-hemolysin HlgAB/HlgCB subunit B	+	2391503	2392480	ATGAAAATGAATAAATTAGTCAAATCATCCGTTGCTACATCTATGGCATTATTATTACTTTCTGGTACTGCTAATGCTGAAGGTAAAATAACACCAGTCAGCGTAAAAAAAGTCGATGACAAAGTTACTTTATACAAAACAACAGCCACAGCAGATTCTGATAAGTTTAAAATTTCACAGATTTTAACATTTAATTTCATCAAAGATAAAAGTTATGATAAAGATACTTTAGTACTTAAAGCTACTGGGAATATTAACTCAGGCTTTGTGAAACCTAATCCTAATGACTATGACTTTTCAAAATTATATTGGGGAGCTAAATACAATGTATCTATAAGCTCACAATCTAATGATTCAGTAAACGTCGTTGATTATGCACCAAAAAATCAAAATGAAGAGTTTCAAGTTCAAAATACTTTAGGCTATACATTTGGTGGTGACATTAGTATCTCTAATGGTTTATCTGGTGGACTTAATGGAAATACAGCTTTTTCTGAAACAATTAATTATAAACAAGAAAGTTACAGAACAACATTAAGTCGCAACACAAATTATAAAAATGTTGGCTGGGGAGTTGAAGCACATAAAATTATGAATAATGGTTGGGGACCTTATGGACGAGATAGCTTCCACCCAACATATGGTAATGAACTCTTCTTAGCTGGCAGACAAAGCAGTGCATACGCTGGCCAAAACTTCATAGCGCAACACCAAATGCCATTATTATCTAGAAGTAACTTCAATCCAGAATTTTTAAGCGTACTATCACACAGACAAGATGGCGCTAAAAAATCTAAAATTACAGTAACTTATCAACGTGAAATGGATTTATACCAAATTCGTTGGAATGGCTTCTACTGGGCAGGCGCAAATTATAAAAACTTTAAAACTAGAACATTTAAATCAACATATGAAATTGATTGGGAAAATCACAAAGTGAAATTGTTAGATACAAAAGAAACTGAAAACAATAAATAG	Cellular processes	Toxin production and resistance	TIGR01002	Extracellular		SaeR		virulence
JSNZ_002395	CDS	bioX	QueT transporter family protein	-	2392532	2392999	ATGACATCAAAAGATATTACTCAAATTAGTGTCATTGCTGCGATTTTAACCATTTTGGCAGTTTTGAAAATACCGTCCATTATACCAGGATTAGATTTTCAATTATCTGCACCGGCAGCATTATTGATATTAGCTTTCTTTGGAATTAAAAAGTACTTTTTAGGTGGGCTTTTATCAAGCGTATTATTACTGATATTTGGCGTATTTAATCCAATTAATGTGATTATTTCTATTATATTTAGAGTTATAGCTATTGCAGTTGTTTATTTATTGAAAATAAATGTACTATCATTAGTTTTAGCAAGTGTATTAGGCAGTTTGGTATCTAGGCTACTATTATCTATTATTTTAAATTTACCTGTGTGGGTAGTGTTGTTAAACGCGATTCCAGGCGTAATATTCACTTTAATTGTAGCTATTCCTTTATATCTCACATTGAGAAAAAGAATGGCAGTATTACTAAGATAA				Cytoplasmic Membrane		BirA
JSNZ_002396	CDS	bioW	6-carboxyhexanoate--CoA ligase	-	2393010	2393702	ATGTATAGTATAAAAATGCGTTCTAGCAATCAAGATGTTCATATTAGTGGTGCTGAAACGATTTGTGAGTTTGACAAAATAGAACAGACGGTACAAAGGTTTTATAATAAAGGTTTTTTTCATGAAAATGGGCAACCGGATTTTCTCAATATAAAAATACAAAAAATTATGGAACCGATTCAACAAATAAAAGCATTACAAATTATTGAGGATGATAAAGCAAATCTCCAACATTTAACACAAGAATGTGGTGTCACTGAACAAGCGCTAAATCAAGGGATGACATATATTAAAAATGAAACGGTTTATACAGGAGCTATTATTCTATCTGCTATATCTGGTAAACGTTTAGATTCATTTGGACAAAGGGGGATTAGGGCAACACATTTTTCGTTTGAAGATATAAATAATAAAGGTGATCTTAATGAAAGAGTGACTGATGCCTTAGCAATTGCTAGTTGTATCAATGCGCATCCGTATGTCAAAGGAGAACTTTGCGTGTCCGATGACTTAACGTATACGACAGGTTATTTTGCCGCTGCTAAAATTGGTTACCATCGATTATTTGATATTAAACCAGTTAATACGAGATATGGAGGCAGAATAATATTTGTGGACGATTGTATTGATTTAAATCATTACATATCATTTTTAGAAAGCACACCGAAGCAAGTTGTTTATGAAACGGTATAG	Biosynthesis of cofactors, prosthetic groups, and carriers	Biotin	TIGR01204	Extracellular		BirA
JSNZ_002397	CDS	bioF	aminotransferase class I/II-fold pyridoxal phosphate-dependent enzyme	-	2393713	2394828	ATGATGTTTCAAGAGCAAATTGATTTATTACAACAGAAAGGGTTATATCGGTCGCTTAAATCGGTAGGGTATATAGATAGACAGTATATTGAAGTAGAAAATAAGAGATGTACGAACTATACATCTAATGATTATTTAGGATTAGGTCAAATAGCGTTTGATAAGGATGATTTCGAAAGATTTATGCGGAAGTATAGTTATCACTTATCAAGTTCAAGATTAATTAGTGGAAGTTCGACAGCTTATGAAGAAATTGAAACAATGTTAGCAGGTTGGCTCGGATATAGTGCATGTACTATCTTAAATAGTGGTTATGATGCTAATTTGGCGTTGTTTAATATTTTCAAAAATACAAATTGTGTCGTGTTTTCAGATCAAGAAAATCATGCGAGTATTATTGACGGTATTAAGTTAAGTGGTTTAGAAAAAGTGATATATAAGCATTTAGATATTGCTGATTTAGAAAAAAGGTTAGCGGAATACCCTAATCAAAATATACCAAAAATAATCATATCTGATAGTGTATTTTCAACGAATGGCGACGTTGTGGATATTGGTCAATTAGTCTCATTAAAGCATAAATATAACGCAACACTGATACTCGATGTTTCACATAGTTTTGGAATAGAGAATTACTCGAATTATCAAGGTGTAGATATACTCACTTCTAGTTTATCTAAAGCATGTGGTGCATACGGGGGTGTGATTTTAAGTTCAAATGATGTGAAGGATATGTTAATTAATCACGGTAGACCACTCATCTACTCAAGTAGTTTGCCAATTTATAATTTGTATTTTATAAAAAGAAACATTGAAAAGTTAATAAATGCTGATGATAGACGCACTAAATTAAATAGTTTGAGTAAATATTTTAACCAAAAGTTAAAAGCACTCAATGTTAATTATAATAGTTCAAACTCGCCGATTAAGTTTATTGAGTTTGATGACATAGAAGCGGCTGAGAACATTCATCAAACATTATTAAAGCATCATGTGTTTACAAGTTATTTAAGGTATCCAACTGTGACTAAGCCAATGTTAAGAATATCATTGTCGTATTTTCATACTGAACAAGATATAGATAGGTTGTTTGAAATTTTGCATCAAGAAGATTGA	Biosynthesis of cofactors, prosthetic groups, and carriers	Biotin	TIGR00858	Cytoplasmic		BirA
JSNZ_002398	CDS	bioB	biotin synthase BioB	-	2394806	2395813	ATGAATTTGGCTAAACGCATATTACAAGGGGAACAATTAACAAAAGAGACTGTATTGAAAATTTATGAGGATACTAATATTGATACCTTAGATTTATTAAATGAGGCGTACATTTTAAGAAAACATTATTTTGGTAAAAAAGTAAAATTAAACATGATTTTAAATGCTAAAAGTGGTATATGTCCTGAAAATTGTGGGTACTGTGGACAATCACGAGATATTAAACAAAAACAGCGATATGCTTTAATTCCAGAGGAAAAAATTATCGATGGAGCAAAGGTGGCACATGATAATCATATTGGAACATATTGTATTGTTATGAGTGGTAGAGGACCGAGCGATAAAGAAGTTGATCATATTAGTAATACTGTAAGAACGATTAAATCTCAACACCCGCAACTAAAAATCTGTGCATGTTTAGGATTAACGAATGACGAACAAGCTAAGAAACTTAAGTCAGCTGGTGTAGACAGATATAACCACAATATTAATACAAGTGAAAATTACCATGATAACGTCGTGACAACGCATAGTTATAAAGATAGAACAGATACGATAGAACTAATGAAAGCGAATAATATATCACCATGTTCTGGCGTGATTTGTGGTATGGGAGAATCTAATCAAGATATTGTTGATATGGCATTTGCTTTAAAAGAAATGGATGCCGACAGTATTCCGATTAATTTTTTGCATCCAATCAAAGGCACAAAGTTTGGAAGCATGGATGATTTAACACCAATGAAATGTTTAAGAATCGTAGCATTATTCCGATTAATCAATCCTACGAAAGAAATTCGTATTGCTGGAGGAAGAGAGGTCAACTTACGTTCGTTACAGCCATTAGCATTAAAAGCGGCGAATTCAATATTTGTCGGTGATTATCTAATTACTGGTGGGCAACCGAACCAATTAGACTACGATATGATTAATGATTTGGGCTTTGAAATTGATTATGACACTTGTGAAAATAAGGAAAACAAGAATGATGTTTCAAGAGCAAATTGA	Biosynthesis of cofactors, prosthetic groups, and carriers	Biotin	TIGR00433	Cytoplasmic		BirA
JSNZ_002399	CDS	bioA	adenosylmethionine--8-amino-7-oxononanoate transaminase	-	2395815	2397173	ATGAATTACACACAACAACTTAAACAAAAAGACTCAGAATATGTTTGGCATCCATTTACACAAATGGGTGTATATAGCAAAGAAGAAGCAATCATCATTGAAAAAGGAAAGGGTAGTTACCTTTACGATACGAATGGCAATAAATATTTAGATGGTTATGCATCGTTGTGGGTCAATGTGCATGGTCATAATAACAAATACTTAAATAAGGTAATTAAAAAGCAACTCAATAAAATTGCCCATTCTACGCTGCTAGGATCATCAAATATTCTGTCAATAGAACTTGCGGAAAAATTAATCGAAATCACGCCAAGTAATCTAAGAAAAGTATTTTATTCTGATACAGGCAGTGCGTCTGTTGAAATCGCAATAAAGATGGCATATCAGTATTGGAAAAATATTGATAGAGAAAAATATGCCAAGAAAAACAAGTTTATAACGCTAAATCACGGCTATCATGGGGATACGATTGGTGCGGTAAGCGTTGGTGGTATCAAGACCTTTCATAAAATATTTAAAGACTTAATATTTGAGAATATTCAAGTAGAAAGCCCATCTTTTTATCGCAGTAATTACGATACTGAAAATGAAATGATGACAGCTATTTTAACGAATATAGAGCAAATTTTAATTGAAAGAAATGATGAAATCGCAGGGTTTATATTGGAACCGTTGATTCAAGGTGCGACAGGCTTGTTTGTTCATCCTAAAGGCTTTTTGAAAGAAGTCGAGAAATTGTGCAAAAAATACGATGTCTTATTAATTTGTGATGAGGTAGCAGTTGGTTTTGGGAGAACTGGAAAGATGTTTGCATGCAATCATGAAGATGTTCAACCGGATATTATGTGTTTAGGTAAGGCGATTACTGGTGGCTATTTACCACTTGCAGCTACATTGACATCTCAAAAAATATACAATGCATTTTTAAGTGATTCGCATGGTGTCAATACCTTTTTCCATGGTCATACATACACCGGAAATCAAATCGTTTGTACGGTTGCATTAGAAAATATAAGACTTTATGAAAAACGTAAGTTATTGTCACATATTGAAACGACATCATCAACACTTGAGAAACAGTTACATGCGCTGAAGCGTCATCGAAATGTTGGTGATGTAAGAGGACGAGGCTTAATGTTTGGAGTTGAATTAGTTACAGATAAAGATAGTAAAACGCCGTTAGAAATTGAAAAAGTTGAACGTATTGTACGTAAATGTAAAGAAAACGGGCTAATGATTAGAAATTTAGAAAATGTCATTACGTTTGTGCCAGTGTTAAGTATGTCAAATAAAGAAGTGAAAACGATGGTACGTATTTTTAAAAAGGCAGTACATAACATTTTAGATAGGAAGTGTTAA	Biosynthesis of cofactors, prosthetic groups, and carriers	Biotin	TIGR00508	Cytoplasmic		BirA
JSNZ_002400	CDS	bioD	dethiobiotin synthase	-	2397151	2397837	ATGAGGATTTTTATTACAAGTACGAATACTGATGTAGGCAAAACCTATGTTACAAAGCATTTATACCATGCTTTGAAAACACGTGGTCATCGAGTTTGTATTTTTAAACCATTTCAAACTGAGGAACGCCAAGACGGTACGTTTCCAGATTTAGAAGTATTTAAAAATGAATGTGATTTAAGCTATGACATAACGTCACTTTATACTTTTAAGCAACCTGTATCACCACACCTTGCATTTAAAATGACAGATCAAATTTTTCTAAATAAGCAGCGTGTATTAGATAAGGTAAAAGTTTTAGATAAGGAATTTGATTTTATCTTAATTGAGGGTGCTGGGGGAATTGCCGTACCAATATATGAAGGTACAGATGATTTCTACATGACTAAAGATCTAATCAATGATTGTGCAGATTGTGTCATCAGTGTGTTGCCATCAAAATTAGGTGCTATTAGCGATGCCATTGTTCACCAAGATTATGTTAATCAGAATGTATCGGCGAGTAATTTTTTAATAATGAATCGCTATACAGACAGCTATATTGAAAAAGACAATCAAATTACGATTGGAAAATTAACAAATAAAACAGTCTATACATTTGAAGAACATGCCACGTATGAAAATTTCTCAGAAGCATTTTTAAAACAATTAATAGGAGTTAAAAATGAATTACACACAACAACTTAA	Biosynthesis of cofactors, prosthetic groups, and carriers	Biotin	TIGR00347	Cytoplasmic		BirA
JSNZ_002401	CDS	JSNZ_002401	hypothetical protein	-	2397892	2398059	ATGCAATTATTAATTTTAACTGACATATTTTATCGAATCGCTGTTTATATCTGCCTGAATTCCTTAAGAAGTCTTAGTCATTTCAATAGCAAGGTCAAAATTTTGCCAAAATTTATAGTTATACTGAGAAGTTTAAATTCATGTTTTCTTGAAAAACATGCGCCTTAA				Cytoplasmic
JSNZ_002402	CDS	JSNZ_002402	ABC transporter ATP-binding protein	-	2398290	2400023	ATGTTTCAAATTACATTTAAAATTTTAAACTGGATAAGACCATATAAAGCAAGAATGATTTTAGGATTTAGCATGTCATTTTTAAATGCTATTTTTATTGCGTTACCTATCTTTTTAGCTGCAAAAATATTTAATAATGTGCTATCTCATAAACCTATTTATATGAAAGATATATTGAATGTTGTAATTATCATGGTTTTATTAGTGATTGGACGATTTATTACAGCATATTTCAAAAGCAAAAGCCATGAGAGCATCGCTTATGAAATGAGTGCGAAAGAACGTTTAGATATAGGGGATAAATTGAAAAATGTAAGGTTAGGTTATTTTAATTCGCATCATTCAAATGAGTTAACAACAATAGTAACAACAGATTTAACCTTTTTAGAAAACTTTGCTATGAAAATGGTGGACGTTGTTGTTAATGGATACATATTAATTACAGTACTCATATTGTCTCTACTTGTAGTTTCGTGGCAAGTATCATTATTAGCATGCATTGGCGTATTACTATCATTTTTTGCGATTCAATTATTAGAAAGAAAGAGTCGACAAAATGCGCCAGCGTATCATAATGTACAAAACCAATTAGTGGAAAAGGTATTGGAGGTTATTCGTGGTATTCAAGTAATAAAATCATTCGCGAAAGAAAATACGAGTCTTAAAAGTTTTAACCAAGCAGTCAATGAAAGTAAACGTATAAATACAAAAATAGAAATGCAATATATCCCATTCAATTTATTGCATTTACTTAGTTTAAAAGTTGTTTCAATAATGATTGTATTAGTTGCATGCTTATTATATATGAATCATAGTATTGATTTACCTACCCTTATTATGATTTCAATTTTTTCATTTGTGATATTTGATAGTGTTGAAAATATTAATAGTGCTGCACACGTACTTGAAATGATAGATATGACGATAGATGATATTGAAAAGATAAAAAATGCTCCAGAACTGGATGAGAATGGAAAAAATTTGACGATTAAAAATGAAAATATCGCTTTTCAAAACGTGAATTTTTCATATGATGATAAACAAGTGATAAAGAATGTGAATTTTGAGATACCTACACAAACATCAACAGCAATAATTGGACCTTCAGGAAGTGGGAAATCTACATTATGTCACTTACTCTTGCGCTTTTATGATATCGATGATGGAAATATTCGCATCGATGGTGTTGATATTAAAGATATGACATTAAGTACGTTAATGTCGAAAATTAGTGCAGTATTTCAAAAGGTGTATTTATTTAATGATACGATTGAAAATAACATATTGTTTGGCAATCCAGGTGCAACGAAAGAAGAAATTATTCGTGCAGCGAAGCAAGCATGTTGCCACGACTTCATCATGTCATTACCTGAGGGATATCAAACAATGCTAAATGAAAAAGGCAATAATTTATCTGGTGGAGAAAGACAGAGAATTTCTATCGCCCGGGCAATTTTGAAAGATGCACCAATTATTATTTTAGATGAAGCAACAGCAAGTATTGACCCTGAAAATGAACAGCTGATTCAAACGGCAATTAATGAATTAAGTAAAGGCAAAACAGTAATTACAATTGCACATAAACTTGAAACTATTAAAAATGCAGATCAGATTATAGTGCTCAATGAAGGTGAAATAATTCAAAAAGGTAGTCATGATGAATTAATTCGAAAACCAGGAATGTATCAAGACTTTATAAGAATAAAAAGTAAATCAGCAGGCTGGAAATTATAA	Cell envelope; Transport and binding proteins	Biosynthesis and degradation of surface polysaccharides and lipopolysaccharides; Other	TIGR02203	Cytoplasmic Membrane		Fur	scfm2 artefact
JSNZ_002403	CDS	JSNZ_002403	ABC transporter ATP-binding protein	-	2400048	2401811	ATGAACAATCAGACAAATTGGATAAAGATACTCAGCGGATTTGCTTCTGATAGTAAATGGAAAATTATGTTATCAATTTTGTTGTCTATCATCAGTGTCTTTTCTGGATTAGTTCCATATTGGGCAGTCTTTAAAATTATTTTAATGATGATTAACAATGCATATACGATTAATTCGATTATGGTTTATATCTTTATTGCTTTAATCGCTTATATTTCACAAGTGTGTTGTTTTGGAGCGTCAACGATGCTATCACATATTACGGCATATGAAATTTTATCTGAAATTCGTAAAAAATTAGCTCAAAAATTAATGCGTCTCCCTTTAGGCGTAGTGGAATCTAAGAAAATAGGTGAATTAAAAAATATATTTGTCGATAAGGTTGAAACAATAGAATTACCTTTAGCACATATGATTCCTGAAGTTATAGGAAACTTACTTTTGTCAGCTGCTATCTTTTTATACATAATGCTCATTGATTGGCGTATGGCTAGTGCCTTATTAGTAACGATACCAATTTCAATTTTCGCTTTTAAAAAAGTTATGTCTGGATTTAATGAGACATATGCTGAACAAATGAAATCGAATAATTATATGAATAGCGCGATTGTAGAGTTTATCGAAGGCATTGAGGTAATTAAAACATTTAATCAATCTCAAAGTTCATATAAAAAATATAAAGATGCAGTAGATAATTATAAGATTCACACTTTGAATTGGTTTAAAAATACATGGGGGTATATGAATTTAGGAGCTAGTGTATTACCTTCAACATTTTTAGGGATTTTACCGGTCGGCATGTATTTGATATCTATCAACCAATTAAACTATGCGGAATTTTTCCTATGCATCGTATTATCTTTAGGTGTAGTAGCACCGATTAAGAATTTTACTAATTATGTAAATCATTTAAAGTCTATACAATACGCATTAACTGAAGTGAATCAAATATTAAGTCTAGAAGAGTTAGTATTGTCAACAAAATTTAAGAAGCCTCAACATTATGAAATTGCTTTTAATAATGTTGGATTTTCATATAACAAAGATAAGGACGATCTGGTCTTTAAGCATTTATCATTTACAGTACCAGAAAATAATTTCACAGCTATCGTCGGGGCATCTGGTAGCGGTAAGTCAACCATTGCCAAGCTTATATCACGATACTGGGATGTGACTTCAGGTGAAATTACGATTGGCGGTATAAATATAAAAGATATTGAATCGAAACAACTTAACGATTTAGTTGGTTTTGTTGGACAAGATAACTTTTTATTAAATCTTACTTTTAAAGAAAATATTAAACTTGGCAATCCAGAAGCTACGGATGAGGCAGTTGAAAAAGCTGCCAAGTTAGCACAATGTCATGAATTTATTGAAAAGTTGCCAGATGGATATGATACGAATGTTGGTACAGTGGGAGATAAATTGTCTGGTGGTGAAAAACAACGAGTCACTATTGCAAGAATGATATTAAAAGATGCGCCTATCATTGTATTAGATGAAGCGACTGCTTACGTTGATCCAGACAACGAACAAAAAATTCAAGAAGCATTAAATGTGTTGACGCAGGATAAAACATTGATTGTTATTGCACATCGGTTATCTACGATTCAACATGCAGATCAAATTATTGTTTTAGGTAAACAACAAATTTTAGAAAAAGGGTCACATCACTTATTGCTAAAATTAAACGGTAATTATAAGAAAATGTGGGATACGCACATGCATACAAAAGATTGGGGAATCAATACTGGACATAATTAA	Cell envelope; Transport and binding proteins	Biosynthesis and degradation of surface polysaccharides and lipopolysaccharides; Other	TIGR02203	Cytoplasmic Membrane		Fur	Fur-1
JSNZ_002404	CDS	JSNZ_002404	type I toxin-antitoxin system Fst family toxin	-	2402488	2402595	ATGTTCAATTTATTAATTGACATCATGACTTCAGCTTTAAGCGGCTGTCTTGTTGCGTTTTTTGCACATTGGTTACGAACGCGCAACAATAAAAAAGGTGACAAATAA			TIGR04174	Cytoplasmic Membrane			MgrA, Uncharacterized-7
JSNZ_002405	CDS	gtxA	flippase GtxA	-	2402729	2403115	ATGAAACTAACACAAACGCATGCTGAAATTTTAAAATTTATCATTGTTGGCGGTATTAATACGTTGAATTATTATGTTGTCTATTTATTGCTGTTAAAATTATTTCACATTGAATATATGATTAGTCATATTACCGGATTTATAGTTGCTTTTGTGATTTCTTATTATTTGAATTGTTATTTTGTTTACAGAGTAAAACCTACTTGGAGAAAATTTATTAGTTTTCCAATTACGCAGCTTGTCAACGCAAGCTTACAAACAGTTTTATTATATGTTTTTGTATCCTGGCTAAATTTGCCAGCGGAAATTGCGCCATTTGCAGGTTTAGTGATTACGATACCCATCACATTTGTATTATCTAAATGGATTTTAAAAGATAGTAATTAA				Cytoplasmic Membrane		SigB	SigS
JSNZ_002406	CDS	JSNZ_002406	glycerate kinase	+	2403373	2404515	ATGCAATTACAAAAAATTGTCATCGCTCCTGACTCATTTAAGGAAAGTATGACCGCACAGCAAGTTGGCAATATTATAAAACAGGCATTTACTAATGTTTATGGGAATACCCTTCATTATGATATCATTCCGATGGCTGATGGTGGTGAAGGTACCACAGATGCTTTAATGCATGCAACAGGTGCCACTAAGTATACAGTCATCGTTAATGACCCTTTAATGCGACCTATTGAAGCATGTTATGCACGCGCAGACGAACAACAAATTGCAATTATTGAAATGGCGGCAGCGTCAGGTTTGGATTTATTAGAAAAAGAGGAACGTAATCCTTTATACACATCATCATATGGTACCGGTGAACTAATTAAAGATGCATTAAATCATGGTGCTAAGACCATTATTTTAGGGATTGGTGGCAGTGCAACAAATGACGGTGGTACAGGTATGCTAAGTGCACTAGGCGTAAAGTTTACTGATGTAAACGGGGACTTATTACAAATGAATGGTGCTAATCTTGCTCACATTGCACAAATCGATATAACCAATCTAGATTCGCGATTAAAAGAGGTGACCTTTAAAGTGGCCTGTGATGTTTCAAATCCTTTATTGGGTGAAAATGGTGCTACCTATATTTATGGTCCTCAAAAAGGCGCTGATGCAAAGATGATACCAAAGTTGGATTTCGCAATGTCGCATTATCATGATAAGATAAAAATGTGCACAGGAAAGTCCGTTAATCAAATACCAGGTTCTGGTGCAGCTGGCGGTATGGGCGCAGCATTATTAGCGTTTTGTGAGACAACTTTAACAAAAGGTATTGATGTCGTCTTTGACATTACAGATTTTCATCAAAGAATTAAAGATGCAGACCTCGTTATTACTGGAGAAGGACGCATGGATTATCAGACCATCTTTGGTAAAACACCCGTAGGCGTTGCGTTAGCTGCAAAACAATATCATATTCCTGTCATCGCGATTTGTGGCAGTCTAGGCGAAAATTATCAACATGTTTACGATTTCGGTATTGATAGTGCCTATTCTATAATCTCTTCACCTAGCACTTTAGAAGATGTCCTACAAAATAGCGAACAAAATTTATTAAACACTGCAACTGACATTGCTCGTATTCTGAAATTACAATAA	Energy metabolism	Other	TIGR00045	Cytoplasmic			VraS2-2
JSNZ_002407	CDS	JSNZ_002407	hypothetical protein	+	2404575	2405234	ATGAAAAGAACTGATAAATACCGTGATTCATATCAATACGACAATCAAAACCAAAATCATCGTCGTCAATCTGAAGACGCATCGTATAGACAACAATATGCTAAAGGCGATCCTGAAGAACACCCGGAACGATACTATAATGGTAGAGATTATCGAAGAGAACAAATTCTTGAAGAAGAAAACGAGAAATCCCGCCGTTCAAAAAAATGGTTATATATCATTATTGCCATTCTCTTAATTATTGTCGCTATTTTTGTCACACGCGCCTTACTTAACAATGATAGCGATAAAGTTAGTAATGACCCTAAAGTCTCTCAAAATTATAAAAAACAAGTTGAAAATCAAGACGGCCAAATTAACCAGCAAGTTGATAATGCTAAAGAAAATATTAAAAACAACCAAAAAACTGATGACATTATTAAAAATTTACAAAATCAAATCGACAACTTGAAGCAGCAAGAACAAAACAAAGCTGATTCTAAGCTAACTCAATTTTATCAAGACCAAATCAACAAATTGACAGAGGCAAATAATGCACTTAAAAACAATGCAAGCCAAGGTAAAATTGAAAGCATGTTAAATGATATTAATACAAAATTCGACAGTATTAAATCTAAATTAGAAAGCTTATTTAAAGATGACAATGGTGGCGCTAATTAA			TIGR03943	Cytoplasmic Membrane			VraS2-2
JSNZ_002408	CDS	JSNZ_002408	multidrug effflux MFS transporter	+	2405416	2406627	ATGCAATCAACGAAAACCAAAACGAAGCATTTTTCATTTTTATTGCTAATTACGTTAGGCGTCATGACCGCTTTTGGCCCACTAACTATAGATATGTACGTACCATCATTACCTAAAGTGCAAGGTGATTTTGGTTCTACTACATCAGAAATTCAATTAACATTATCATTCACAATGATTGGTCTTGCACTAGGCCAATTTATCTTTGGACCTTTATCCGATGCTTTTGGTCGCAAACGGATTGCTGTATCCATTTTGATCATTTTCATTTTGGTATCAGGTTTGTCTATGTTTGTTGATCAATTGCCATTATTCTTAACTTTACGATTTATTCAAGGTTTAACTGGTGGTGGCGTCATCGTGATTGCCAAAGCCTCTGCTGGTGATAAATTTAGTGGCAACGCACTCGCTAAATTTTTAGCATCTTTAATGGTAGTAAATGGCATCATCACTATTCTTGCACCATTAGCTGGTGGATTAGCTTTATCCGTAGCAACATGGCGTTCTATTTTCACAATTTTAACTATTGTGGCACTCATCATTTTAATTGGCGTCGCTTCTCAATTACCTAAAACATCTAAAGATGAATTAAAGCAGGTGAATTTTAGTAGCGTCATTAAAGACTTTGGAAGTCTATTGAAAAAACCAGCGTTTATTATTCCAATGCTATTACAAGGTTTAACTTATGTAATGCTATTTAGTTATTCATCTGCATCGCCATTTATTACTCAAAAATTGTATAATATGACACCCCAACAATTTAGTATCATGTTTGCTGTTAACGGTGTAGGTTTAATCATTGTCAGTCAAGTCGTTGCTTTATTAGTAGAAAAATTACATCGCCACATATTATTAATCATTTTAACTATTATACAAGTGGTAGGTGTTGCTTTAATTATCCTGACACTTACATTCCATTTACCACTTTGGGTCTTACTCATCGCATTCTTCTTAAATGTGTGTCCTGTGACGTCAATTGGACCGCTTGGTTTCACAATGGCTATGGAAGAACGAACAGGTGGCAGTGGTAACGCATCAAGTTTACTTGGCTTATTCCAATTTATCTTAGGTGGCGCTGTTGCACCATTAGTTGGCTTAAAAGGCGAATTTAATACATCACCATATATGATTATTATCTTCATTACAGCCATTCTATTAGTCAGTCTACAAATCATTTACTTTAAAATGATTAAAAAGCAACATGTCGCATAA			TIGR00710	Cytoplasmic Membrane				resistance
JSNZ_002409	CDS	JSNZ_002409	GyrI-like domain-containing protein	-	2406750	2407223	ATGGAATATCAATTACAACAACTTGCGTCGTTAACGTTAGTAGGTATTAAAGAAACGTATGAAAATGGACGACAGGCTCAGCAACATATAGCCGGGTTTTGGCAAAGATGTTATCAAGAGGGAGTAATTGCGGATTTACAGTTAAAAAATAATGGTGATTTAGCCGGGATACTTGGCTTATGTATACCCGAATTAGACGGTAAGATGTCATATATGATTGCAGTTACCGGAGATAATAGTGCTGATATTGAAAAATATGATGTCATAACATTAGCAAGTTCAAAGTATATGGTATTTGAAGCACAGGGCGCAGTACCTAAAGCAGTTCAACAAAAAATGGAAGAGGTGCATCACTACATACATCAATATCAAGCAGATACGGTAAAATCAGCACCATTTTTTGAGTTGTATCAGGATGGTGATACTACAAGTGAAAAATATATTACAGAAATTTGGATGCCTGTTAAAGGGTGA				Cytoplasmic
JSNZ_002410	CDS	JSNZ_002410	C39 family peptidase	+	2407336	2407992	ATGAACCGAAAAATATTACCAGTTAAACCTATCAGTCAGCTATTTCCTATCCCTATGGTCATGGGGTGTGAAGGTGTTTCCGCAGCCATGATGTTGCAATACAACAACCAACATATCCCTGCTACAGAAATTATGAGACATTGGCCGACACATCCGAACAATCCACATAAAGGTTATGTTGGACATCACTTATTCATTAAGCTTGGCAATTATCATCAAACGATATTTCCAGAAGCATATGTACCATTTTTACAAAAATACAATCCTAATATCGTAGACGGCACTGGTAAATCCTTAGAAGATCTTAAAGGTATTATCGATCAAGGTCAACCTGTGTTAATATACCATACTAATCTTGGTTCTAAACCATTACTACGTGTTTTCCGCTTTGATAACAAGCCAGCGAAACAAGTTTCAAATATTCACGTAACGTTACTCATTGGGTACGATGATTACTATTACTATTATATCGATCCACTTTGGAGTCATATTCGTCGTGGCCTAGTTTTACCTGCCATCATTCCAAATCGCAAACAAATTATTAAAATTCGTAAAGAGAAAATGGAATACAGCTTTAATTCACCAGGAAGAAAGTGCATTTATGTGCAACCACATTCATATACAATTGAAAATCAACAACAAAATAAACACACGTAA				Extracellular
JSNZ_002411	CDS	JSNZ_002411	metallophosphoesterase	-	2408055	2408861	ATGAAGATAGGGACAATCGCCGATTTACATATTGATCGTCATAATAAAAAAACATCCGAAGATTACTTAGAGGCATTGGTTGAAATAGTTAAGTATAAGAAATTGGATATATTGTTGATTGCGGGGGATATCTCAAATCATTATCAATTGACGCACCAATTTATAACGCAATTGACAAAACAATTAGATATACCTGTGAAATTTGTTCCTGGAAACCATGATTTATGGGAAGTTGAAAGTATGACTACGCAAGACATTTGGAATAATTATAAGAGTATGTCACAGTGCTTGGTAGGAAAACCATTTATAGTAAATGAAGAATGGGCAATCATAGGACATACAGGTTGGTATGATTATAGCTTTGCAGCACAACGATTTTCATTAGATGAGTTACAAAGAGGAAAACATTATGGTGCGACTTGGCAAGATAAAGAACGAATATCTTGGGGTATATCAGATCAAAATTTATCTAAAATAGCGGCTGAACAAGTGAAGAAAGATATATTAGAAGTAGGAAATAGACGAGTGATTATAGTCACACATGTTGTGACGCACCCTGATTTCATTGTTCCTATGCCACATCGTATATTCGATTTTTATAATGCATTTATTGGGACAGGTGATTTCAATCCTTTGTATGCGATGTTCGATATACCATATAGTATTATGGGCCATGTTCATTTTCGTAAAAGTGTGATGGATGATGGCAGATGTTATCTCTGTCCGTGTCTAGGCTATCCAAGACAATGGCGTTCAGAAGATATTTACCAGGAAATAAATGAGACGATACAAATAATAGAAATTTAA			TIGR03729	Cytoplasmic		CcpA, RbsR2
JSNZ_002412	CDS	JSNZ_002412	amino acid permease	+	2409147	2410556	ATGGCAAGAAAATTGCATAGAGAGTTGAATAACAGACACATCCAATTAATAGCAATTGGGGGCGCAATTGGAACTGGGTTATTCCTAGGATCAGGTCAAACAATATCTTTAACTGGTCCATCACTGTTATTCACATACATGATTATTGGGGTTGTACTATTCGCTTTTATGCGCGCATTAGGCGAATTGTTGTTGAGCAATACAAGATTTAATTCATTTGTTGATATTGCAAATGAATATTTAGGCCCTTTTGGTGGCTTTGTCATTGGCTGGACTTACTGGTTATGTTGGATTGTATCAAGTATGTCAGACCTAACTGCGATGGGACAATACTTTGCATTTTGGTATCCACAAGTCCCAAATTGGATTACCGTGCTATTTATTGTTTTAATCTTGATTAGCTTCAACTTATTAGGTGCCAGATTATTTGGTGAACTGGAGTTTTGGTTCTCTATTATTAAAGTTGTCACAATTATTGCGATGGTTATCGTTGGTCTTGTATTAATCTTTTTCTCATTTAAAACACATTATGGACATGCATCATTCACAAACTTAATCAGTCACGGTGGCATGTTCCCTGGTGGAACATTTGGTTTCTTAATGTCATTCCAAATTGCTGTATATTCATTCATTGGTATTGAACTTATAGGTGTAACTGCTGGTGAAACGAAAGATCCTGAAAAAACCTTACCGAAAGCAATTAATAATGTACCTATCCGTATTTTATTATTCTATATCGGTGGTCTATTAGTAATTATGTCAGTCATACCTTGGAATGATATCGATCCAAATAGTAGCCCTTTCGTTAAACTCTTTACATTAATCGGCGTACCATTTGCAGCAGGTGTCGTTAACTTTGTCGTGCTAACTGCCGCGGCCTCTGCTACAAATAGTGGTATCTATTCGAATAGTCGTATCTTATTCGGACTGTCACAACAAGGGTTAGGTCCTAAAGTTTTAAATAAAACGAATAGTCATGGCGTGCCTTATTTATCAATGTTAGTTTCATCAATTGCATTACTTATAGCAGCCTTGTTAAACTACATTTTCCCTAATGCAATTCAACTATTCATATACGTTACAACGTTATCAACTGTGTTGTTTTTAGTTGTTTGGGCAATGATTATTGTCGCTTATCTAATGTATTTGAAAAAGCATCCTGAGGCACATAAAAACAGTAAATTTAAGTTGATTGGTGGTAAGCCTATTGCTTACATTATTCTAGCGTTCTTCTTCTTTGTATTCATTTTATTATTCTTTAGTGACGAAACAAGAGCAGCTATTTATATTTCGCCATTCTGGTTTATATTTTTATTTTTCTTTTATAAAAAATACAAAACGAATGCTGAAAAGCTCGCGTATGAACAACGACAAAATGACAGCGGTCATTTCAGATATGACAATCAATAA	Transport and binding proteins	Amino acids, peptides and amines	TIGR01773	Cytoplasmic Membrane		CcpA, RbsR2, CodY	CcpA-1, Uncharacterized-8
JSNZ_002413	CDS	JSNZ_002413	cation:proton antiporter	+	2410694	2412772	ATGGCACTATTAGAAGCATTTTTAATTTTTATTTTTGCTGTGATTATTAGTTCGGTTATCAATAATCGATTCCCACAAATTCCTACTGCCTTTATTCAAATTGCATTAGGTGTCGTTATTTTCATTATTCCAATACAAGTTGATTTCCAATTCAATTCTGAAGTATTTATGTTTGCCGTTATCGCGCCACTACTTTTTGTGGAAGGTACCCACGTCTCTCGAACAAAATTATTAGAATATCGTAAACCTATACTATTAATGTCAATGGCACTAGTGTTTGCAACTGTAGTCGGTGTTGGCTATTTTATACATTGGATTTGGCCTGCCTTACCAATGCCAGCCGCTTTTGCAATAGCAGCAATTTTATGTCCTACTGATGCAGTAGCAGTATCTGCTATTACACGCGGAAAATTATTACCTAAAGGTTCTATGACGATTTTAGAAGGTGAATCTTTACTCAATGATGCAGCAGGTATCATTTCATTTAAAATTGCTGTTACTGCATTAGTAACTGGTACCTTTTCATTATTCCAAGCTGTTGAACAATTTATCATTTCAACAATACTAGGTGTACTTATTGGTGCAATTATTGGATTCGTTGTCGTTAGAATACGTATAGACTTAACCGCTAATAAAGGTTTAAAAGATAACAATACCTTAACCTTTATTCAATTATTAACTCCTTTTGTCGTATACTTTTTAGCAGAAGAAGTTCATGCTTCAGGTATCATTGCAGTTGTAATCGCAGGTCTAATCCATGGTTTAGAACGCGACCGTTTAATTAGAGCACAAACGGAACTACAAATGAATTACCATCAAATTTGGAACACATTTAGTTATGCCTTAAATGGTTTTGTATTTGTTGTATTAGGTTTTATGATTCCTACTGTAGTCATAGATATTTTCCAAACAGAGCCTGACAACTTTTCATTTTTAATAGTGATCACTATATTAATCGCTATTGCAATTTATGCATGTCAATTTGTTTGGGTTTATTTCTGGTACAAAGATTTTTATTTCCCGAAAAATATACAATCTTATCTAGACGAGGAACATGATTCACATGAAACACCACCTTCTCGTGTGCGTTACGCATTTATTATGACCATGTGTGGTATTCACGGTACAATTTCACTTTCAATGGCACTTACATTACCATTTATCATTACAAAAGGACAAGCATTCGAATACCGTAATGATTTATTGTTTATTGCATCTTTCATGGTATTAATTAGTTTAATCTTAGCGCAAATTGTTTTACCTTTAATTACACCATCTGCCGAAGATACAACTTTTAAAGGTATGACTTATCAATCTGCCAAAATTTTCATTGTTCAAAAAGTGATCCAGCATTTTAAAAACGAAAGTAAAAAAGACAAAAACGATACAAATTATCGCCCAGTATTAAACCAATACTATGGAGAATTGTTATTTTTATTAAATTCAGAACCTGATAATCAAAATACAAAAGAACTCAAACGTTTAGAAGATATTGCAAAAGTAATCGAAACATCTACACTTGAGCGTTTAATTGATAAAGGTAAGGCAACATATCAGGATATAAATAATTACCGCAATATTGTCGAATTAACAGAGACACACCGTACTGCTTCATTTGTTGAAAAATTTGCAAACTTCTTCAAGATGTTATGGCTTAGACTTAAAGCGATGAAGCACTACAAAGCCTTAAACAAAGAATCTAAGAAGCAAGAATTTGAAAATTCATTCAAAGATGTTCAAAAAATTATGCGTATTGTGAATCACAATATTATTTTACGCTTAAAAGAAGAACAAAATAGTACAAATGTACTTGAGGTTAGCTTAGTCATTAATCATTACTATGATATGAGTCGCTCATTAAAGTGGCGTGCACAACGTCGAAAAGAACGTCAAGAAAATAGCAATCAAATCATACCGCAAGCTATGTTCCACAACCACAAATTGGAAGCATTGTACTTACAACGTCATCTTTTAGATGAATTAATTCGCAAAAATAAAATCAACAATATCGTTGCAGCTCAAATTCGAGAAAATATCAATTACAACGAAATTGTCTTGTCTTTACAGTCCAAACATTAA	Transport and binding proteins	Cations and iron carrying compounds	TIGR00831	Cytoplasmic Membrane
JSNZ_002414	CDS	kimA	APC family permease	-	2412913	2414742	ATGTTCAATCAATTTAAAAGACTTATTTTAGGGCAACCTAAAAAAAACAGAGAACTAAAAGACGAAAAGATATCGAAGTTTAAAGGGTTAGCGATTCTTTCGTCGGATGCATTATCTTCAGTGGCTTACGGTCCCGAACAAATACTGATTACATTATCAGTAGTGGGTGCAGTTGCAACTTGGTATACTTTACCGATTGCAGGTGCTGTTCTGATCTTATTAGCTGCTTTAATTATGTCTTATAGGCAAATTATTTATGCATATCCTAAAGGTGGCGGCGCGTATATGGTGTCCAAGACCAATTTAGGAGAAAAATGGGGATTGCTTGCAGGAGGCTCATTATTAGTCGATTACATACTGACTGTCGCTGTTAGTATATCATCTGGTGCTGATGCATTTGTTGCTGCATTCCCAAGTTTATATGGGCATAAAGTACTGATTGCATGTTTACTTGTACTTTTTATTTTAATATTAAATTTACGTGGTTTAACTGAATCTGCCACCGTATTATCCTATCCAGTATATCTTTTCATTATAGGGTTAGTGATATTAATATTTATAGGTACTTTCCGTGTGGCGACAGGAGATATTCAACCACATATGCATGCATCAGTAGGAACTGCGGTTCCTGGAGTAACATTATTCTTGCTATTAAAAGCTTTTTCATCAGGGGCTTCATCATTAACAGGTGTTGAAGCTATTTCAAATGCGGTAACCAATTTTAGAGAACCAAGTGCTAATAATGCTGTAAAAACGTTAATTGCTATGGGTTCAATTTTAGCGTTTTTATTAGTAGGTATTGTAGGATTAGCTTATGTATACGGAATTATGCCACAAACGGAAACGACAGTTTTATCACAATTAGCTATGCAAATATTTGGTGATAATGCTGCCTTCTATTTTGTACAGGCAACGACCGTGATGATTTTGGTATTAGCAGCCAACACTGGATTTACAGCTTTTCCGATGTTAGCGGCTTCAATGTCTAAAGATAAATATATGCCTAGAATGTTTACTGTTAGAGGTGATCGCTTAGGCTACTCTAACTCGATTATTATTTTAGGTGTATTAGCCATTATTTTAATTATTGTATTTGATGGTATGACTGAAGATTTAATTCCATTGTATGCGGTTGGTGTATTCATTCCATTTACACTAGCACAATTCGGTATGGTTATTAAATGGATTCATGAACGTCCTAAGAATTGGTTAAGTAAGTTGTCTGTGAACTTACTTGGTGGTATCGTGACATTTATTGTTTTTATGATTTTACTCATAACTAAATTTAGCCAAGTATGGCCGATACTTATTTTCTTGCCGTTCGTGGTGATTTTCTTCTTGAAAATTAACAAACATTATCGTGACATTGCAGAGCAACTTCGTTCAGATATAGATGTTCATAATGTGGATGTGGTAGATCGTAATTTAGCAATTGTGCCGATAACAAGTATTACAACAGCAGTTGATAAGTCTATTTATTACGCACAAATGCTTGCGAATAATGATGTCATAGCAGTACATGTATCATTTGGAGATGAAGATGAAAAAGCATTCCAAGAGAAATGGAAACGTCATTTCCCAGATGTAAGATTAGTTATTTTACACTCGGAATATCGCAGTATTATAAGACCAATTTCACGTTTTATCGATAAGATTAATCGTAAAGCCAACGATCAAAACTATATGATTACAGTAGTGATACCAGAATTTATTACTAAGAAACGTTGGCATAATTTATTACACAATCAAACTAGTTTGCGTATGAAATTGTATTTAATTTATCAAAAGAATGTTAACGTATGTACAATTCCATTTAAACTTAAAAAATAG	Transport and binding proteins	Amino acids, peptides and amines	TIGR00909	Cytoplasmic Membrane		MntR
JSNZ_002415	CDS	flp	serine hydrolase FLP	+	2414974	2416470	ATGACTACTAAAAAACTGTATTTTCTATCCATTTCTATTATCATTTTAGTCGCCATTTCAATTGCTATATATATAACATTAAATAGCAATACGAAGACACGGTTAACCAATGATTCGCAACAACAAATAGATAAAATTATCGAGCATGATTTACAAAAGGGACACATTCCTGGAGCATCAATTTTAATAGTAAAAAATGGCAAAGTTTTTTTAAATAAAGGTTATGGTTATCAAGATGTTGATAAAAAAGTCAAAGCTTCTCCCACAACAAAGTATGAAATTGCTTCTAATACTAAAGCTTTCACAGGTCTTGCAATTTTAAAATTAGCTCAAGAAGGTCGATTAAACTTAAATGATGACGTATCCAAACATGTGCCTCATTTTAAAATGAACTATAATGGTCAAAATGAAACTATTACGATTAAGCAACTTTTGGCTCAAACAAGTGGTATACCTGGTGATATTACAAGCGAAGACGCCGTAACAAATAAAAATAATCGTTTAAATGATGTAACCCGTACAATTATGGGTGATGAATTACATCATAAGCCCGGAGAAGAATTTGAATACTCAAATATGAACTATGATTTATTAGGTTTAATTATCCAAAACGTTACGAAGCAATCCTATACAAAATATATTACAAATTCATGGCTCAAGCCTTTGCATATGACACATACATCATTCAAACAAACCAATAACAAATCAAAACATGATGCTATTGGCTACGAATTACAAGGTTCGACACCTGTCGTCTCTAAACCTGAATTTAACCTTTGGGATACACCATCAGCATATATGATGACATCAACTGAAGATTTGGAACATTGGATAAAATTCCAACTTAATCCACCTGATAAATACAAATCATTAGTTCCACAATCACATAAAAATTTATCATCAACAATTGGTGAACCTAATGCCAATGCATATGCTTCGGGCTGGTTTACCAATAATGATGAACATTTAGTGTTTCATTCAGGAACGCTCGATAACTTTTCATCATTTATTTTACTAAATCCAAAACAAAATTATGGAATTGTTGTGCTTGCAAATCTAAATTCGGAATATGTACCCAAATTAGTTGAGCATCTTAATACACAAATTGTAAATCACAAGCGATATTCGACGGTTGCGTCTATACTCAATCAATATAAAGACCAATTTAATATTGTTACCGTTTTGATGACAACACTTATTTTATTAGCATTTATATTCTCAGCTTATCGTGCTTGGCAAATGCGCCATGGTCAAATTCTTTTGCGTAGATCAAAACGGATTGCTGTATTGAGTTGGCTAACTTTATGTTTATGTATCGCTATAGCGCTCATATTATATGCATTACCATATCTCATTCTCGGTAGCAATAATTGGTCTTTTGTACTGACTTGGCTACCAATAGAAATTAAATTAGCAATAATCACAACATTAATTGCATTATTCAGTACATTAATTGTAATTCTGTTATTCCTTCATACAAAGATAACGAAGACATAA	Energy metabolism	Electron transport	TIGR02866	Cytoplasmic Membrane		MntR
JSNZ_002416	CDS	JSNZ_002416	NAD-dependent epimerase/dehydratase family protein	-	2416561	2417412	ATGAGTAAAATTTTTGTAACTGGTGCAACGGGCCTTATTGGCATTAAATTAGTTCAAAGACTAAAAGAAGAGGGGCATGAGGTTGCTGGTTTTACTACATCTGAGAATGGTCAACAAAAGCTAGCTGCTGTTAATGTAAAAGCATATATTGGTGATATATTAAAAGCTGATACTATTGATCAAGCGTTAGCAGATTTTAAACCAGAAATCATTATCAACCAAATTACGGATTTAAAAAATGTTGATATGGCAGCAAATACGAAAGTACGTATTGAAGGTTCTAAAAACTTAATTGATGCGGCGAAAAAGCATGATGTTAAGAAAGTAATTGCCCAAAGTATTGCCTTTATGTATGAACCTGGCGAAGGATTAGCAAATGAGGAAACTTCACTTGATTTTAATTCAACTGGTGATAGAAAAGTAACGGTTGATGGTGTGGTTGGTCTAGAAGAAGAAACGGCTCGTATGGATAAATACGTTGTTTTACGTTTTGGTTGGTTATATGGCCCAGGTACTTGGTACGGAAAAGATGGCATGATTTATAATCAATTTATGGATGGTCAAGTGACACTTTCAGATGGCGTAACATCATTTGTGCATCTTGATGATGCAGTTGAAACATCTATTCAAGCTATTCATTTTGAAAATGGTATCTATAATGTAGCAGATGATGCGCCTGTTAAAGGTTCTGAATTTGCAGAATGGTATAAAGAACAACTTGGTGTTGAACCAAATATTGATATTCAACCTGCGCAACCATTTGAACGTGGCGTAAGCAATGAGAAGTTTAAAGCCCAAGGTGGTACTCTGATTTATAAAACTTGGAAAGATGGCATGAATCCAATTAAATAA			TIGR03466	Cytoplasmic
JSNZ_002417	CDS	JSNZ_002417	2-dehydropantoate 2-reductase	-	2417734	2418669	ATGAAAATTGCAATTGCTGGATCGGGTGCATTAGGTAGTGGCTTTGGTGCCAAACTATTTCAAGCAGGATATGATGTCACACTTATTGACGGATATACATCTCATGTTGATGCGGTTAAGCAACATGGATTAAATATAACGATTAATGGAGAGGCATTCGAGTTAAACATTCCGATGTATCATTTTAATGATCAACCGGACGAAAGCATTTACGATGTTGTCTTTCTATTTCCAAAGTCTATGCAATTAAAAGAAGTGATGGAAGATATGAAGCCACATATTGATAATGAAACGATCGTCGTATGTACGATGAATGGTCTGAAGCATGAAGAAGTCATTGCGCAGTATGTTGCTCAATCACAAATTGTCAGAGGTGTTACGACTTGGACGGCAGGTCTTGAAAGCCCTGGACACAGTCATTTACTTGGTAGTGGACCAGTTGAAATAGGTGAACTAGTGGATGAAGGTAAAGAAAATGTTATAAAAGTTGCTGATTTACTTAACGAAGCGGAATTGAATGGTGTCATTAGTAAAGATTTATACCAATCGATTTGGAAAAAGATTTGTGTTAATGGTACGGCAAATGCATTAAGCACAGTGTTGGAGTGTAATATGGCATCGCTGAATGAAAGTAGTTATGCGAAGTGTTTGATTTATAAATTAACGCAAGAAATAGTGCATGTAGCGACGATTGATAATGTTCATTTAAATGTTGATGAAGTATTTGAATATTTAGTTGATTTAAATGAAAAAGTTGGTGCGCATTATCCATCCATGTATCAAGATTTAATTGTTAATAATAGAAAAACTGAAATTGATTATATTAATGGCGCAGTTGCAACATTAGGTAAACAACGTCATATTGAAGCGCCAGTCAATCGCTTTATTACTGATTTAATTCATACTAAAGAAAGTCAGCGACACGCACAGGATTAA	Biosynthesis of cofactors, prosthetic groups, and carriers	Pantothenate and coenzyme A	TIGR00745	Cytoplasmic
JSNZ_002418	CDS	JSNZ_002418	MFS transporter	-	2418895	2420295	ATGGACACATCAAAACAATTTAGAGGTGACAACCGATTGCTTTTGGGTATCGTTTTAGGGGTTATTACCTTTTGGCTATTCGCGCAGTCACTTGTTAATCTTGTTGTCCCATTACAATCAACATATAGTAGTGACGTTGGAACGATAAATATCGCTGTTAGCTTATCTGCCTTATTTGCTGGTTTGTTTATCGTAGGAGCTGGTGATGTTGCTGATAAATTTGGTCGCGTCAAAATTACTTATGTAGGATTGATATTAAATGTTGTAGGTTCATTACTCATCATCATTACACCTTTGCCAGCATTTTTAATTATAGGTAGAATAATTCAAGGTTTGTCTGCAGCATGTATTATGCCATCAACACTTGCTATTATTAACGAATATTATATTGGTACAAGAAGACAACGTGCCTTAAGCTATTGGTCTATTGGTTCTTGGGGTGGTAGTGGTATTTGTACGTTGTTTGGTGGCTTAATGGCTACATATATAGGTTGGCGTTCAATATTTGTTGTTTCAATTCTATTAACATTATTAGCAATGTACTTAATCAAACATGCACCTGAGACTAAAGCAGAACCAATCAAAGGTATGAAAGCAGAAGCTAAAAAGTTTGACGTTATTGGTTTAGTCATTTTAGTAGTGACGATGTTAAGTTTAAATGTAATCATCACACAGACGTCTCATTTTGGTTTAGTTTCACCGTTAATTCTAGGTTTAATTGTTGTGTTTATCTGTTCATTAGTTGGTTTTGTATATTACGAAAATAAAATAAAGCATCCACTTGTTGATTTTTCAATTTTTAAAAATAGAGGATACAGTGGTGCAACTATTTCAAACTTCTTATTAAATGGTGTAGCAGGTGGTGCACTTATCGTCATTAACACGTATTATCAACAACAATTAGGATTTAATTCTTCGCAAACGGGTTATATTTCATTAACGTATTTAATAGCAGTGTTGTCAATGATTCGTGTAGGTGAAAAGATTTTATCTCAACATGGTCCGAAGCGCCCACTATTACTAGGAAGTGGCTTTACAGTGATTGGGTTAATCTTATTGTCGTTAACATTTTTACCAGAAATGTGGTATATCGTATCTAGTATAGTTGGATATTTATTGTTTGGTACTGGTTTAGGATTATATGCTACACCATCAACTGATACAGCAGTTGCTAGTGCGCCAGATGATAAGTCGGGTGTTGCTTCAGGTGTGTATAAAATGGCGTCATCATTAGGAAATGCATTTGGAGTAGCAGTATCTGGTACGGTTTATACTGTGTTAGCAGCTAATTTAAATTTGAACTTAGGTGGTTTCACAGGTATGATGTTTAATGCTTTGCTAGCAATTGTTGCATTTTTAGTCATTTTACTATTAGTTCCTAAAAATCAAACGAATTTGTAA	Cellular processes; Transport and binding proteins	Other; Toxin production and resistance	TIGR00711	Cytoplasmic Membrane		CodY		resistance
JSNZ_002419	CDS	opuCD	ABC transporter permease	-	2420589	2421284	ATGGAAGGTAATTTATTACAGCAATTATTCAATTATTATGTTACGAACTTTGGTTATCTATGGGATTTATTTTTCAAACACTTATTAATGTCTGTCTATGGTGTGCTGTTTGCAGCTTTAATTGGTATTCCATTGGGAATCTTGCTTGCAAGATACACAAAACTTTCTGGATTTGTAATTACAATTGCAAATATAATTCAAACAGTTCCAGTCATTGCAATGTTAGCTATTTTAATGTTAGTCATGGGCTTAGGTTCAGAAACAGTAGTTTTAACAGTGTTTTTATATGCGTTACTTCCAATTATAAAAAACACTTATACTGGTATAGCTAGTGTTGATGCGAATATTAAGGATGCTGGCAAAGGTATGGGAATGACACGCAATCAAGTGCTACGAATGATTGAATTACCGTTATCTGTTTCGGTTATTATCGGTGGCATTCGTATTGCCTTGGTTGTTGCGATAGGTGTTGTTGCCGTTGGATCATTTATAGGAGCACCTACGCTTGGTGACATTGTGATTCGTGGTACAAATGCGACGGATGGCACAACGTTTATTTTAGCAGGTGCGATTCCGATTGCTATCATTGCAATCGTCATTGATGTACTATTAAGATTTTTAGAAAAACGATTAGACCCAACAACAAGACATCGTAAAAATCAATCTAATCATCGGCCGCAAAGTATTAATATGTAA			TIGR03416	Cytoplasmic Membrane		CodY	Rex-1
JSNZ_002420	CDS	opuCC	osmoprotectant ABC transporter substrate-binding protein	-	2421284	2422225	ATGAAGAAAATTAAATATATACTTGTCGTGTTTGTCTTATCGCTTACCGTATTATCTGGATGTAGTTTGCCCGGACTAGGTAGTAAGAGCACGAAAAATGATGTCAAAATTACAGCATTATCAACAAGCGAATCGCAAATTATTTCACATATGTTACGGTTGTTAATAGAGCATGATACACATGGTAAGATAAAGCCAACATTAGTAAATAATTTAGGGTCAAGTACGATTCAACATAATGCCTTAATTAATGGGGATGCTAATATATCAGGTGTTAGATATAATGGCACAGATTTAACGGGAGCTTTGAAGGAAGCACCAATTAAAGATCCTAAGAAAGCAATGATAGCCACACAACAAGGATTTAAAAAGAAATTTGATCAAACGTTTTTTGATTCGTATGGTTTTGCGAATACGTATGCATTCATGGTAACGAAGGAAACTGCTAAAAAATATCATTTAGAGACAGTTTCAGATTTAGCAAAGCATAGTAAAGATTTACGTTTAGGTATGGATAGTTCATGGATGAATCGTAAAGGCGATGGCTATGAAGGATTTAAAAAAGAGTATGGTTTCGACTTTGGTACAGTGAGACCAATGCAAATAGGTCTAGTCTACGACGCATTAAACTCAGAGAAGTTAGACGTTGCATTAGGTTATTCTACAGATGGTCGAATTGCGGCGTATGATTTGAAAGTACTTAAAGATGATAAACAATTTTTCCCACCTTATGCTGCGAGTGCTGTTGCAACAAATGAATTATTACGGCAACACCCAGAACTTAAAACGACGATTAATAAGTTGACAGGAAAGATTTCGACTTCAGAGATGCAACGCTTGAATTATGAAGCGGATGGTAAAGGTAAAGAACCTGCTGTCGTCGCAGAAGAATTTTTGAAAAAACACCACTATTTTGATAAACAGAAAGGTGGTCATAAGTAA	Regulatory functions	Protein interactions	TIGR04429	Cytoplasmic Membrane		CodY	Rex-1
JSNZ_002421	CDS	opuCB	ABC transporter permease	-	2422242	2422877	ATGATCGAGTTCCTACATGAACATGGTGGACAGTTGATGTCGAAAACACTGGAACATTTCTATATTTCTATAGTGGCATTATTACTTGCCATCATTGTTGCAGTACCTATAGGCATTTTATTATCAAAAACAAAGCGAACTGCCAATATTATATTAACTGTGGCAGGTGTCTTACAAACTATTCCAACACTAGCTGTACTTGCTATTATGATACCGATTTTTGGTGTTGGTAAAACGCCTGCAATTGTAGCGCTATTTATTTATGTATTATTACCTATTTTAAATAACACGGTGCTCGGTGTTCAAAATATTGATAGCAACATTAAAGAAGCTGGAAAAAGTATGGGAATGACACAATTTCAATTGATGAAGGATGTTGAATTGCCGTTAGCATTGCCGCTTATCATTGGTGGCATTCGTTTGTCATCTGTGTATGTAATTAGTTGGGCTACACTTGCAAGTTATGTAGGTGCGGGTGGATTAGGTGATTTCATTTTCAATGGTTTAAATTTATATGATCCACTGATGATTGTAACTGCAACGGTACTCGTTACTGTACTAGCATTAGGTGTTGATGCCTTATTAGCTTTAGTTGAAAAATGGGTAGTTCCCAAAGGCTTAAAAGTATCTGGATAA			TIGR03416	Cytoplasmic Membrane		CodY	Rex-1
JSNZ_002422	CDS	opuCA	ABC transporter ATP-binding protein	-	2422874	2424100	ATGTTAAGTATTAAGCATTTAACGAAAATTTATTCTGGTAATAAAAAGGCAGTAGATGACATCTCTTTAGATATTCAATCTGGGGAATTTATCGCATTTATTGGGACCAGTGGAAGTGGTAAAACAACTGCTTTAAGAATGATAAACCGTATGATTGAAGCGACAGAAGGACAAATTGAAATTGATGGTAAAGATGTTCGGAGTATGAATCCTGTCGAATTGCGTAGAAATATTGGCTATGTTATTCAACAAATTGGCTTAATGCCTCATATGACGATTAAAGAGAATATTGTGTTGGTACCCAAATTGTTGAAATGGACTAAAGAGGAAAAGGATAAACGTGCAAAGGAATTAATTAAACTTGTGGATTTACCGGAGTCATTTTTAGAGCGTTATCCAGCAGAACTATCAGGTGGGCAACAACAACGTATCGGTGTTGTAAGAGCACTTGCGGCCGAACAAGATATTATTTTAATGGATGAACCTTTTGGTGCATTGGATCCTATTACGAGAGATACGTTACAAGATTTAGTTAAAACGTTACAACGAAAATTAGGCAAGACGTTTATCTTTGTAACACATGATATGGATGAAGCGATTAAATTAGCAGACAAAATTTGTATTATGTCAGAAGGTAAGGTGGTGCAATTTGATACACCAGACAATATTTTAAGACATCCCGCAAATGATTTTGTACGTGATTTTATAGGACAAAATAGACTGATTCAAGACCGTCCCAATGACAAGACTGTAGAAGGTGTAATGATTAAACCAATCACGATACAAGCAGAAGCAACACTGAATGACGCCGTTCATATTATGAGACAAAAACGTGTTGATACTATTTTTGTAGTAGATAGTAATAACCATTTACTAGGTTTCTTAGACATTGAAGATATAAATCAGGGTATACGTGGACACAAAAGTTTACGAGATACCATGCAACAACATATTTATACCGTTCAAATTGATTCTAAATTACAAGATTCTGTACGTACGATTTTAAAAAGAAACGTTAGGAATGTACCTGTCGTAGATGATAAGCAACGTTTAGTAGGACTGATTACGCGTGCCAATGTTGTTGACATTGTATATGACACGATTTGGGGCGATAGTGAGGATGCAGTGCAAACAGAACATGTGGGGGAAGACACTGCGTCCTCAAAAATGCATGAGCAACACACTACTAATGTCAAAGTACGTGACATAGGAGATGATAAATCATGA	Transport and binding proteins	Amino acids, peptides and amines	TIGR01186	Cytoplasmic Membrane		CodY	Rex-1
JSNZ_002423	CDS, pseudogene	JSNZ_002423	hypothetical protein	-	2424466	2424546	ATGGGCGTTTGTCCGCCTGTAACAATGGATGCGTGTGCATTATTACAAAAATTCGACTTTTGCAATAATATTTCACATTTT							SG_2, SG_4
JSNZ_002424	CDS	JSNZ_002424	hypothetical protein	-	2424626	2424766	ATGAGTAAAGCATACCGGTTATACAACAACATACAAGATGACACGAAACAACCAATGGCTCATGCTGTTGGTTGTTTTTTTAGGTGTGTCTGTCATGGGCAACACTTTGACGTTGGAATTCCGTTACAGGCTTGGGAGTAG				Extracellular
JSNZ_002425	CDS	JSNZ_002425	YdeI family protein	-	2424770	2425369	ATGAGTGAGAAACAATCAAATGAACAAGTTGAAGCATTTTTAAATAAAGAGAGTCAATGGCAAGAAGAATATAAATATTTGAGAGCGTTAATCTTTAATGAAACAGAATTAGAGGAAGCGTATAAATGGATGCATCCTTGTTACACGTTGAATAATAAAAATGTAGTACTTATCCATGGCTTCAAAAATTATGTTGCACTATTATTTCATAAAGGTGCCATTTTGGAGGATAAATATCATACACTCATTCAACAGACTGAAAAGGTGCAAGCAGCTCGTCAGTTACGATTTGAAAATTTAACAGAGATTCAAGCACGTACCGAAGAAATTAAATATTATCTAGCCGAAGCAATTAAAGCTGAAAAAGCTGGTAAAAAAGTTGAAATGAAGAAAACAGAGGAATATGTTATTCCTAAAGAGTTAGAAGCTAAGTTCGAAGAAATGCCACAGTTAGAGTCTTCATTTTATAAATTAACGCCAGGCAGACAACATCAATATATATATCATATTGGACAAGCTAAACGCAGTGAAACAAGACAAAAGCGTGTTGAAAAGTATATTAACCAAATACTAGAAGGTAAAGGGATGCATGATAAGTAA				Cytoplasmic
JSNZ_002426	CDS	aimA	APC family permease	+	2425549	2427186	ATGAATAAAGACAAGCAATTGCACAACGACAAAATCAATCTATCCCAATTAGTCTTATTAGGGTTAGGCTCTTTAATAGGATCTGGTTGGCTATTTGGTGCGTGGGAAGCATCATCAATAGCTGGACCAGCAGCAATCATATCATGGGTTCTTGGATTCCTAGTCATTGGAACCATTGCCTATAACTACATTGAAATCGGCACAATGTTTCCTCAATCAGGTGGCATGAGTAACTATGCCCAGTATACACATGGCTCATTATTAGGCTTTATTGCTGCTTGGGCGAATTGGGTGTCTTTGGTGACAATAATACCTATCGAAGCTGTGTCAGCTGTTCAATATATGAGTTCTTGGCCGTGGCATTGGGCGAAACCAATGAGATATTTAATGGAAAATGGCTCTATTAGCACATACGGATTGCTAGCTGTATATCTCATCATTGTTATTTTTTCATTATTAAACTATTGGTCCGTAAAACTTTTAACATCATTTACGAGTTTAATTTCTGTATTTAAATTAGGCGTACCCATGTTAACCATCATCATGTTGATGTTATCAGGATTCGACACTTCAAATTACGGCCATTCGGCAAGCACATTTATGCCTTACGGAAGTGCACCGATTTTTGCTGCAACAACAGCATCAGGGATTATTTTTTCATTCAATTCATTCCAGACAATTATTAATATGGGTTCAGAAATTAAAAATCCTGAAAAAAATATCGCAAGAGGCATCGCTATCTCACTGTCAATCAGTGCAGTGTTGTACATCATTTTACAAAGTACGTTTATCACTTCTATGCCTCAATCAATGTTACAACATAGTGGATGGAATGGCATCAACTTCAATTCACCATTTGCTGATTTAGCTATCTTATTAGGAATTAATTGGCTCGCAATTTTACTATATATTGAAGCTTTTGTATCACCATTCGGTACTGGCGTGTCATTTGTCGCCGTTACAGGTCGAGTTTTACGAGCAATGGAGAAAAATGGACATATCCCTAAATTTCTTGGGAAGATGAATGAAAAATATAATATCCCACGTGTAGCAATCATCTTTAATGCCATCATTAGTATGATTATGGTTACATTATTTAGAGATTGGGGTACGCTAGCAGCAGTTATTTCTACTGCAACTTTAGTAGCCTATTTAACTGGTCCAACGACAGTGATTGCATTAAGAAAAATGGGACCAACAATGACTCGTCCATTTAGAGCAAAAATTTTAAAAGTAATGGCACCATTATCATTTGTATTAGCTTCATTAGCTATATATTGGGCAATGTGGCCAACAACGGCTGAAGTTATTTTAATCATTATACTTGGATTACCAATCTACTTCTTCTATGAATATCGTATGAATTGGCGTAATACAAAGAAACAAATTGGTGGTAGCTTATGGATTATTGTATATTTAATCGTGCTATCAATACTGTCATTTATAGGAAGCAAAGAATTTAAAGGCTTAAATATGATTCACTATCCATTTGACTTTATCGTTATTATTATTGTGGCGCTTATCTTCTATTACATCGGTACAACGAGTTCGTTTGAAAGCGTCTATTTCCGTCGCGCAACACGAATCAATACGAAGATGCGCGAGTCACTAAATAATGAATCAAAGTCATCTCATTAA	Transport and binding proteins	Amino acids, peptides and amines	TIGR00909	Cytoplasmic Membrane			Vir-1
JSNZ_002427	CDS	pnbA	carboxylesterase family protein	+	2427852	2429204	ATGAAGATTAATACTACAGGTGGTCAAATTCATGGTATTACACAAGATGGTTTAGATATCTTCTTAGGCATTCCTTATGCAGAACCACCAGTTCATGACAATCGCTTTAAACATTCTACGTTAAAAACACAATGGTCAGAGCCAATTGATGCAACTGAAATACAACCCATCCCACCGCAACCAGACAACAAATTAGAAGATTTTTTCTCCTCACAATCTACAACTTTTACTGAACATGAAGACTGTTTATATCTAAATATTTGGAAACAACATAATGATCAGACGAAGAAACCTGTCATCATTTATTTTTATGGTGGTAGTTTTGAAAATGGTCATGGTACAGCCGAACTCTATCAACCAGCACATTTAGTACAAAATAACGACATTATCGTTATTACATGCAATTATCGTTTAGGCGCATTAGGATATTTAAACTGGTCATATTTTAATAAAGATTTTCATTCCAATAATGGCCTTTCAGATCAAATCAATGTCATAAAATGGGTGCATCAATTTATTGAATCCTTCGGTGGCGACGCTAATAACATTACTTTAATGGGTCAGTCTGCAGGCAGTATGAGCATTTTGACTTTACTTAAAATACCTGACATTGAGCCATACTTCCATAAAGTCGTTCTACTAAGTGGCGCACTACGATTAGACACCCTTGAGAGTGCACGCAATAAAGCACAACATTTCCAAAAAATGATGCTCGATTATTTAGATACAGATGATGTTACATCATTATCGACAAATGATATTCTTATGCTGATGGCGAAGCTAAAACAATCTCGAGGACCTTCTAAAGGGCTTGATTTAATATATGCGCCTATTAAAACAGATTATATACAAAATAATTATCCAACAACGAAACCAATTTTTGCATGTTATACAAAAGATGAAGGCGATATTTATATTACTAGTGAACAGAAAAAATTATCGCCGCAACGCTTTATCGACATTATGGAATTAAATGATATTCCTTTAAAATACGAAGATGTTCAGACGGCGAAGCAACAATCTTTAGCGATTACACATTGTTATTTCAAACAGCCGATGAAGCAATTTTTACAACAACTCAATATACAAGATTCAAACGCACAACTATGGCTTGCTGAATTTGCATGGCATGATACTTCTAACGCACACTATCGCAGTGCTTACCATATTCTAGATATGGTGTTTTGGTTCGGAAACTTACAAATATTAGCAGCACATCAATATCCAACAACTGCTCACCTTAAATTTTTAAGTCGACAAATGCAAAATGATTTAGCTAATTTTGCTAAAAGCGGTAAAATGCCTTGGCCGATGTATCATAATGAACGTCGCTATTATCGCACATATCAATAA				Cytoplasmic		SigB
JSNZ_002428	CDS	JSNZ_002428	MFS transporter	-	2429266	2430453	ATGTCAATCATGCGACTATTTACATTCATTTTAAGTATTTTTATCGTAGGAATGGTTGAAATGATGGTTGCAGGAATTATGAACTTGATGAGTCAGGACTTACATGTATCAGAAGCTGTCGTTGGTCAATTAGTGACAATGTACGCTTTAACATTTGCGATATGTGGACCTATTCTGGTCAAATTAACGAACCGTTTTTCATCAAGGCCTGTATTATTATGGACATTACTTATATTTATCATTGGTAATGGCATTATTGCTGTAGCGCCAAATTTTTCAATATTAGTAGTTGGTAGAATTATCTCATCTGCAGCAGCAGCACTAATTATCGTAAAAGTATTAGCTATTACAGCGATGTTATCAGCACCTAAAAATCGTGGTAAAATGATTGGACTTGTCTATACAGGGTTTAGTGGGGCCAATGTTTTTGGTGTACCAATTGGAACGGTTATCGGCGATTTAGTAGGTTGGCGCTATACATTTCTATTCTTAATTATTGTGAGTATTATTGTTGGCTTCTTGATGATGATCTATTTACCGAAGGATCAGGAAATACAACGAGGCCCTGTGAATCATGAGGCACCATCTCATGAAAATCATGTTACTTCGAAAATATTAAGACCTGCTGAAGTAGCAAAATATTTAATTATTACGTTTTTAGTATTGATTGCAAACTCAGTGACATTCGTCTTTATAAATCCACTTATTTTATCTAATGGTCATGATATGTCATTCGTTTCATTAGCACTTCTAGTAAATGGAATCGCTGGTGTTATTGGAACATCATTGGGTGGTATATTCTCCGATAAAATTACAAGTAAGCGTTGGTTAATGATTTCTGTTTCTATTTTTATCGTTATGATGTTACTTATGAATTTAATCTTACCTGGTTCAGGTCTATTGTTAGCAGGACTATTTATTTGGAATATCATGCAATGGAGTACTAATCCAGCAGTGCAAAGCGGTGTGATTCAACATGTTGAAGGCGACACAAGCCAAGTAATGAGTTGGAACATGTCTAGTTTAAACGCTGGTATTGGTGTTGGAGGCATTATTGGAGGCTTGGTCATGACACATGTTTCTGTTCAAGCTATCACATATACGAGTGCCATCATTGGCGCATTAGGATTAATCGTTGTTTTCACATTGAAAAATAATCATTATGCTAAAACATTTAAATCATCATAA			TIGR00880	Cytoplasmic Membrane				resistance
JSNZ_002429	CDS	fetB	iron export ABC transporter permease subunit FetB	-	2430849	2431625	ATGAGTAACACGGCACTTGGATTGACGGCATTGCTTTTAGTCATTCCGATTATCATTTCATATAAAGAAGGTTTACATATTATTAAAGATTTAATTGTTGCGACACTACGCGCAGTTGTGCAATTAATCATTTTGGGATTTTTGCTGCATTATATTTTTAAAATAAACGATAAATGGCTGCTTATTTTATGTGTATTGGTCATTATTATTAATGCATCATGGAATACAATTAGTCGAGCATCACCAGTGATGCATCATGTGTTTTGGATATCATTTCTAGCTATCTTCATTGGAACGGCATTACCACTTGCAGGTACTATTGCGACAGGGGCCATCCAATTTACAGCAAATGAAGTTATACCTATCGGCGGCATGCTTGCAAATAATGGCTTGATTGCAATTAATTTAGCTTACCAGAATTTAGATCGTGCATTCGTACAAGATGGTACTAATATTGAATCTAAATTATCACTTGCAGCTACACCTAAATTGGCTTCTAAAGGTGCAATACGTGAAAGTATTCGTTTAGCTATAGTGCCAACTATTGATTCGGTTAAAACATATGGGCTTGTGTCGATTCCTGGTATGATGACAGGCTTAATTATTGGTGGCGTACCACCTTTACAAGCGATTAAATTTCAATTGTTAGTCGTGTTTATTCATACAACTGCGACCATTATGTCTGCTTTGATTGCGACATATTTAAGCTATGGTCAATTTTTCAATGCAAGACATCAATTAGTAGCACGAAATACGGATGTTAAGAGTGAATCATGA	Hypothetical proteins	Conserved	TIGR00245	Cytoplasmic Membrane		SigB	SigB
JSNZ_002430	CDS	JSNZ_002430	ATP-binding cassette domain-containing protein	-	2431618	2432280	ATGTTGTTAGAAATTAAAGATTTAGTGTATAAAGCGAGCGATAGAATCATACTAGATCATATCAGTCTAAAAGTAGATAAAGGCGAGAGTATTGCCATTATAGGTCCATCAGGTAGTGGTAAAAGTACATTTCAAAAGCAAATATGTAATTTGATTAGTCCAACTAGTGGAGAACTTTATTTTAAAGGTAAACCCTATAATGATTATGACCCGGAAGAATTGCGTCAACGAATCAGTTATTTGATGCAGCAAAGTGACTTGTTTGGTGAAACGATTGAAGATAACATGATATTCCCATCACTTGCACGTAATGATAAATTTGATAGAAAACGTGCAAAGCAATTAATTAAAGATGTCGGTTTGGGACATTATCAATTAAGTTCGGAAGTGGAAAATATGTCGGGTGGTGAGCGGCAAAGAATTGCTATAGCGCGCCAACTGATGTATACACCGGATATTCTTTTATTAGATGAATCGACCAGTGCATTAGACGTTCATAATAAAGAAAAGATAGAAAATATCATTTTTAAGTTAGTGGAACAGGATGTTTCTATCATGTGGATTACCCATAGTGATGATCAAAGTATGAGACATTTTCAAAAGCGCATAACGATTGTTGATGGCAAAATTTCTAAGGTTGAGGAGTTGAATCAACATGAGTAA	Cellular processes; Protein fate	Pathogenesis; Protein and peptide secretion and trafficking	TIGR03375	Cytoplasmic Membrane		SigB	SigB, SigS
JSNZ_002431	CDS	JSNZ_002431	M42 family metallopeptidase	-	2432528	2433604	ATGAATCAGTCAGTCAAATTACTTAAACATTTAACAGATGTAAACGGCATTGCTGGTTATGAAATGCAAGTTAAAGAAGCAATGCGTAACTATATAGAGCCTGTCAGTGATCAAATTATTGAAGATAACTTGGGTGGCATTTTTGGAAAGAAAAATGCTGAGAATGGTCAATACTCAATTATGATTTCTGGTCATATGGATGAAGTTGGTTTTATGGTAACAAAGATTGATAAACATGGTTTTATTTCATTTACGCCAGTTGGTGGATGGTGGAATCAAGTCATGCTATCTCAAAAAGTAACGATTACAACAGATTCGGGCAAAGAAATTAGAGGTATCATCGGTTCTAAACCGCCACATGTCTTAACGCCTGAAGAACGTAAAAAGCCAATGGAAATCAAAAATATGTTTATAGATATTGGTGTTAGTAGCAAGGAAGAAGCTGAAGAAGCTGGCGTTGAAGTAGGCAATATGGTAACGCCATATAGTGAATTTGAAGTGCTTGCAAATGATAAATATTTAACTGCGAAAGCATTTGATAATCGCTATGGCTGTGCATTAGCTGTTGAGGTATTAAAACGTTTAAAAGATGAAAATATTGGAATTAACTTATACAGTGGTGCCACAGTGCAAGAAGAAGTTGGTTTGCGTGGTGCGAAAGTGGCAGCGAATACAATTAAACCAGATTTGGCGATAGCTGTCGATGTAGGTATTGCTTATGATACCCCAGGTATGTCAGGTCAAACGAGCGATAGTAAACTAGGCGGTGGTCCAGTTGTCATTATGATGGATGCTACAAGTATTGCTCACCAAGGTTTGCGTAAGCATATTAAAGATGTAGCTAAGGAACATAACATCGAAGTACAATGGGATACGACACCAGGTGGAGGTACAGATGCGGGAAGTATTCATGTCGCAAATGAAGGTATTCCAACGATGACAATCGGTGTTACGCTGCGATACATGCATTCTAATGTTTCAGTGCTCAATGTAGATGATTATGAAAATTCTATCCGTCTTGTTACTGAAATTGTCCGTTCATTGAATGATGAAAGTTATAAAAATATCATGTGGTAA	Protein fate	Degradation of proteins, peptides, and glycopeptides	TIGR03107	Cytoplasmic
JSNZ_002432	CDS	JSNZ_002432	Txe/YoeB family addiction module toxin	-	2433959	2434225	ATGAGCAATTACACGGTTAAGATTAAAAATTCAGCGAAATCAGATTTAAGGAAAATAAAACATTCTTATTTAAAGAAGTCATTTTTAGAAATTGTTGAGACTTTAAAAAATGATCCGTATAAAATAACACAATCTTTTGAAAAATTAGAGCCTAAATATTTAGAGCGATATTCAAGAAGAATTAACCATCAGCACAGGGTCGTCTATACCGTAGATGATCGAAATAAAGAAGTATTAATACTATCGGCATGGTCACATTATGATTAA	Cellular processes; Mobile and extrachromosomal element functions	Other; Toxin production and resistance	TIGR02116	Cytoplasmic			TA system
JSNZ_002433	CDS	JSNZ_002433	type II toxin-antitoxin system Phd/YefM family antitoxin	-	2434225	2434482	ATGATTATCACTAGCCCTACAGAAGCGAGAAAAGATTTTTATCAATTACTAAAAAATGTTAATAATAATCACGAACCAATTTATATTAGTGGCAATAATGCCGAAAATAATGCTGTGATTATAGGTTTAGAAGATTGGAAAAGTATACAAGAGACAATATATCTTGAATCTACTGGTACAATGGACAAAGTAAGAGAAAGAGAAAAAGATAATAGTGGTACAACAAATATAGATGATATTGATTGGGATAATCTTTAA	Cellular processes; Mobile and extrachromosomal element functions	Other; Toxin production and resistance	TIGR01552	Cytoplasmic	essential		TA system
JSNZ_002434	CDS	JSNZ_002434	DUF1307 domain-containing protein	+	2434841	2435296	TTGAAAAAATTATGTTCATTAATTGTAGTAGCATTAATTTGTATCATTGCATTATCAGCTTGTGGTAAAGAACAAACCAAAACATATGAAGGTGATGTTAGTGGTAAACATGTACTAACTTCTATCACATATAAAGATGATAAGGTTTTAAAACAGTCTACAATCAACACAATTAAATATGACGATCTAGGTATGGATAAAGACGAAGCCAAAAAGTTATTCGCCAAATCTGAAAGTATTTTCAAAGACCTTAAAGGCGTAAAATACAAAGTAGACTATAAAGATAAAAAAGCAATTGAACACTTAGACATAGATTACACAGAAGTTGACATGAAAAAATTAAATAAACGTCTTGGTGTTTCAACTAAAGAAAATAAAGATATTAGTTTTGAAAAACTTGAAAAGCAATTAAAGCACAGAGGTTTAAAAGAAAAAGATAAAATGGACGACAAATAG	Transport and binding proteins	Amino acids, peptides and amines	TIGR01004	Cytoplasmic Membrane
JSNZ_002435	CDS	JSNZ_002435	FMN-binding glutamate synthase family protein	-	2435464	2437041	ATGACGTTTCTTACAGTCATGCAATTTATAGTTAACATTATCGTTGTAGGCTTCCTGCTTACGGTTATTGTTATCGGGCTTATTTGGTTAATTAAAGATAAAAGACAATCACAACATAGTGTATTAAGGAATTATCCTTTACTAGCACGTATTAGATATATTTCAGAAAAAATGGGACCGGAATTACGTCAGTATTTATTTTCTGGGGATAATGAAGGGAAACCTTTTTCACGTAATGATTATAAAAATATCGTTTTGGCTGGAAAATATAACTCTCGTATGACCAGCTTCGGTACTACTAAAGATTATCAAGACGGCTTTTACATACAGAACACAATGTTTCCGATGCAACGTAATGAGATTTCAGTAGATAATACAACATTGTTATCAACATTCATTTATAAAATCGCGAATGAGCGTTTATTTAGTCGTGAAGAATATCGTGTACCGACAAAGATTGATCCGTATTACTTAAGTGATGACCATGCAATAAAATTAGGTGAACATTTAAAACATCCATTTATTTTAAAACGTATCGTAGGACAATCTGGTATGAGTTATGGCGCTTTAGGAAAAAATGCCATTACAGCTTTATCTAAAGGTCTAGCTAAAGCGGGCACTTGGATGAATACAGGTGAAGGTGGCTTATCAGAATATCATTTAAAAGGTAATGGGGATATCATTTTCCAAATTGGTCCCGGTTTATTTGGTGTTCGTGATAAAGAAGGTAATTTTAGTGAAGGTTTATTTAAAGAGGTCGCACAGTTATCTAACGTACGCGCATTTGAGCTGAAGTTGGCACAAGGTGCTAAGACTCGTGGTGGTCATATGGAAGCTGAAAAGGTAAACGAAGAAATTGCTAAAATCCGAAATGTTGAACCTTATAAAACAATCAATTCACCTAACCGTTACGAATTTATTCATAATGCTGAAGATTTGATTCGTTTCGTCGATCAGTTGCAGCAATTAGGTCAAAAACCAGTAGGATTCAAAATTGTAGTAAGCAAAGTTTCAGAAATTGAAACACTTGTACGTACGATGGTGGAACTAGATAAGTATCCAAGCTTTATTACGATTGATGGTGGTGAAGGTGGTACTGGTGCAACATTCCAAGAATTACAAGATGGTGTTGGCTTACCGCTATTTACAGCTCTACCTATTGTGTCTGGCATGTTAGAAAAATATGGTATTCGAGATAAAGTGAAATTGGCGGCATCTGGTAAGTTAGTGACACCAGATAAAATTGCGATTGCACTAGGTTTAGGTGCAGATTTTGTAAATATCGCACGTGGCATGATGATTAGTGTCGGTTGTATTATGAGTCAACAATGCCATATGAATACATGTCCTGTAGGTGTTGCAACGACAGATGCGAAAAAAGAAAAAGCATTGATTGTTGGAGAAAAGCAATATCGTGTCACAAACTATGTAACAAGTTTGCATGAAGGCTTATTCAATATTGCAGCAGCTGTTGGCGTATCCAGTCCTATAGAAATTACTGCTGATCATATTGTATATCGAAAAGTCGATGGTGAGTTACAAACGATACATGATTATAAATTGAAATTGATTAGTTGA			TIGR02814	Cytoplasmic Membrane
JSNZ_002436	CDS	lnsB	CPBP family lipoprotein N-acylation protein LnsB	+	2437236	2437985	ATGTCAAATACAAATAAACATTACATAGAAGAAGAATACGCTACTGAACAATCGCGTTTTTTCAAACGTGATATTGGATTTATTTTCCTTTATATATTTTTGGTTAACATCTTGCCAATCATTATCGTCTTTTTAACTTTTGGGTTAGTAGCTGTATTCACTCAACAAGCCCCATGGGGTTTCTCTTTTCCTATTTCAATGAACATTAGCTATTTACTCGCAGTTATTATTTCACTAGCTATTTTTCGTCGGATGCATGAAGATGCATTTGTTCCGATGATACGTACGCAAATCATTGCCAGCACCAAATATAAATGGCATATTCTTATATCATTTACACTAAGTGCCGTACTCTTTTTACTTTTAAATTATTTCGATATTTTCGCACTAAATGTAGATGCCTTTACTGTCTTTGACATTTACCCGCTCATTAGAGATTATGGTTCCATCAGTTTAATAGTAATGTTGTGGTTAACCATTATATTAAATACTTTAATTTGTCAACTTATTTTCCGTCATATTTTAATTCAAGAATTAAGCAGAATCATGCCTTTAAAGATTACAATAGTATTGTCCATTATCCTTGAAACTCTGTTCTACTATCCATACATTGATACATGGTGGGAATTCATTCCAGCATTGATACTAGCTAGTAGTGCGACTTACTTATATTTAAAGTCAAACCGTAATTTTATGGTGAGCTATTTCTATCAATTAGCAGTTATACTCGTTTTGCATATTTTCATGTAA				Cytoplasmic Membrane
JSNZ_002437	CDS	cntE	MFS transporter	-	2438209	2439402	ATGAAAGGTGCAATGGCTTGGCCCTTTTTGAGATTATATATATTAACATTGATGTTCTTTAGTGCCAATGCAATCTTAAACGTGTTTATACCTTTACGAGGGCATGATTTAGGCGCAACGAATACGGTTATCGGTATCGTTATGGGGGCATACATGTTAACAGCAATGGTATTTCGACCATGGGCAGGACAAATTATTGCTCGTGTCGGTCCCATTAAAGTATTAAGAATTATTTTGATTATCAATGCCATAGCTTTAATTATTTATGGTTTTACTGGCTTAGAAGGTTATTTCGTAGCACGTGTTATGCAAGGTGTGTGTACGGCATTCTTTTCTATGTCTTTACAGCTAGGTATTATTGATGCATTACCAGAGGAACATCGTTCTGAAGGTGTATCATTGTACTCGCTATTTTCAACGATTCCAAACTTAATCGGACCATTAGTTGCCGTAGGTATTTGGAATGCAAATAATATTTCACTATTTGCAATTGTCATTATCTTTATCGCATTAACAACAACATTCTTTGGCTATCGCGTGACCTTTGCTGAACAGGAACCCGATACGTCAGATAAGATTGAAAAAATGCCGTTTAACGCTGTAACTGTTTTTGCGCAATTTTTCAAAAATAAAGAGTTGTTGAACAGTGGTATTATCATGATTGTTGCATCGATTGTATTTGGTGCAGTTAGTACATTTGTACCGTTATACACAGTGAGTTTAGGATTCGCGAATGCGGGAATCTTTTTGACAATACAGGCCATCGCAGTTGTTGCGGCAAGATTTTACTTAAGGAAATACATTCCGTCAGATGGTATGTGGCATCCTAAATATATGGTATCTGTACTATCATTATTAGTAATCGCGTCATTTGTAGTGGCATTTGGTCCGCAAGTAGGTGCAATTATTTTCTATGGTAGTGCGATATTAATAGGAATGACGCAAGCAATGGTGTACCCAACATTAACATCATACTTAAGCTTCGTCTTACCAAAAGTAGGTCGTAATATGTTGTTAGGTTTATTTATTGCCTGTGCAGACTTAGGTATATCGTTAGGTGGCGCATTGATGGGACCTATTTCCGATTTAGTAGGATTTAAATGGATGTATCTAATTTGTGGTATGTTAGTCATTGTAATAATGATTATGAGTTTCTTGAAAAAGCCAACACCACGTCCAGCGAGTAGTCTTTAA	Transport and binding proteins	Carbohydrates, organic alcohols, and acids	TIGR00893	Cytoplasmic Membrane			Fur-1
JSNZ_002438	CDS	cntF	ABC transporter ATP-binding protein	-	2439414	2440163	ATGATTAAAATTAAAGATGTTGAAAAGTCATATCAAAGCGCACATGTTTTTAAGCGTCGTCGAACACCTATCGTGAAAGGTGTGTCATTTGAGTGTCCAATCGGTGCGACGATTGCGATTATCGGAGAAAGTGGTAGCGGTAAATCGACGTTGAGTCGTATGATATTAGGTATTGAGAAACCGGATAAAGGCTGTGTAACCTTAAATGATCTACCGATGCATAAGAAGAAAGTCAGACGTCATCAAATTGGTGCTGTATTTCAAGATTATACGTCATCATTACACCCATTTCAGACTGTTAGAGAAATCTTATTTGAAGTGATGTGTCAATGTGATGGACAACCTAAAGAAGTTATGGAAGTCCAAGCAATTACATTGTTGGAAGAAGTCGGTCTATCTAAGGCATACATGGATAAATATCCTAATATGTTATCAGGTGGAGAGGCGCAACGTGTTGCGATTGCGCGTGCAATATGTATTAACCCTAAATATATTTTGTTTGATGAAGCCATTAGTTCACTCGACATGTCAATTCAAACACAAATATTAGATTTATTGATTCATTTACGTGAAACGCGTCAGTTGAGTTATATTTTTATCACACATGATATTCAAGCTGCCACGTATTTATGTGATCAATTAATTATTTTTAAAAACGGAAAAATAGAAGAACAAATTCCAACAAGCGCATTGCATAAAAGTGACAATGCTTATACAAGAGAATTAATAGAAAAACAACTATCATTCTAA	Transport and binding proteins	Cations and iron carrying compounds	TIGR02769	Cytoplasmic Membrane			Fur-1
JSNZ_002439	CDS	cntD	ABC transporter ATP-binding protein	-	2440156	2440971	ATGACATTGTTAACAGTTAAACATTTGACGATTACAGATACCTGGACAGATCAACCACTCGTGAGTGATGTGAATTTTACATTAACTAAGGGTGAAACTTTAGGCGTTATTGGAGAAAGTGGTAGCGGTAAATCAATCACTTGTAAGTCGATTATTGGTTTGAATCCCGAACGACTCGGGGTGACAGGTGAAATTATCTTTGATGGTACATCAATGTTGTCGTTATCGGAAGCACAATTGAAAAAATACCGTGGTAAAGATATTGCGATGGTCATGCAACAAGGTAGTCGTGCCTTTGACCCATCAACTACTGTCGGTAAACAAATGTTTGAGACTATGAAAGTACATACGTCAATGTCTACACAAGAAATTGAAAAGACATTGATTGAATATATGGATTATTTAAGTTTGAAAGATCCTAAACGTATATTAAAATCATACCCTTACATGTTATCAGGAGGAATGTTACAGCGATTGATGATTGCTTTAGCGTTAGCTTTGAAACCAAAGTTAATCATTGCTGATGAGCCGACAACGGCTTTAGATACAATTACACAATATGATGTACTGGAAGCATTTATAGATATAAAGAAACACTTTGACTGTGCAATGATTTTCATTTCGCATGATTTAACGGTCATTAACAAGATTGCAGACCGTGTTGTTGTGATGAAAAATGGTCAACTGATTGAGCATGGTACGCGTGAATCAGTCTTGCATCATCCAGAACATGTTTATACGAAGTATTTATTATCAACGAAGAAGAAGATTAATGATCATTTTAAACATGTGATGAGGGGTGATGTACATGATTAA	Transport and binding proteins	Cations and iron carrying compounds	TIGR02770	Cytoplasmic Membrane			Fur-1
JSNZ_002440	CDS	cntC	nickel/cobalt ABC transporter permease	-	2440968	2441837	ATGATAATTTTAAAACGATTATTACAAGATAAAGGTGCAGTAATTGCTTTAGGCATTATTGTATTATATGTCTTTTTAGGATTAGCAGCACCACTTGTGACATTTTATGATCCTAACCATATCGATACAGCAAACAAATTTGCTGGCATGAGTTTTCAACATCTACTAGGTACTGACCATTTAGGTAGAGATATTTTAACTAGGTTAATTTATGCGATTAGACCAAGTTTGTTATATGTCTTTGTTGCGCTATTTGTTTCTGTACTTATTGGATCTATTTTAGGATTCTTATCAGGATATTTCCAAGGGTTTGTTGACGCCTTAATCATGCGTGCGTGTGATGTTATGTTGGCATTCCCAAGTTATGTTGTAACGTTAGCATTAATTGCATTGTTTGGTATGGGTGCCGAAAATATTATCATGGCATTTATTTTGACGCGTTGGGCATGGTTCTGTCGTGTTATACGTACAAGTGTTATGCAGTACACTGCTTCTGACCATGTAAGATTTGCTAAAACAATCGGTATGAATGATATGAAAATTATTCACAAACATATTATGCCGTTAACATTAGCAGATATTGCTATCATCTCTAGTAGTTCGATGTGTTCAATGATCTTGCAAATATCTGGCTTTTCATTTTTAGGATTAGGTGTCAAAGCGCCTACTGCAGAGTGGGGCATGATGCTTAACGAAGCTAGAAAAGTGATGTTTACACATCCTGAAATGATGTTTGCGCCAGGTATTGCCATAGTGATTATAGTGATGGCATTTAACTTCTTATCCGATGCTTTACAAATTGCTATTGATCCCCGCATCTCTTCTAAAGATAAACTTCGTTCTGTGAAAAAAGGAGTGGTGCAATCATGA	Transport and binding proteins	Cations and iron carrying compounds	TIGR02790	Cytoplasmic Membrane			Fur-1
JSNZ_002441	CDS	cntB	nickel/cobalt ABC transporter permease	-	2441834	2442769	ATGTTCAAATTTATCTTAAAACGTATTGCGCTCATGTTTCCATTAGTGATTGTAGTAAGTTTTATGACATTTCTATTGACGTATATTACAAATGAAAATCCAGCTGTGACAATTTTACATGCACAAGGGACGCCAAATGTAACACCAGAGTTGATTGCAGAAACGAATGAGAAGTACGGTTTCAATGATCCATTATTAATTCAATATAAAAATTGGTTACTTGAAGCGATGCAATTTAATTTTGGTACAAGCTACATTACAGGTGATCCTGTTGCTGAACGCATTGGTCCAGCATTTATGAATACATTGAAATTAACAATAATTTCAAGTGTTATGGTGATGATTACATCAATTATTTTAGGTGTAGTTAGTGCATTAAAAAGAGGAAAGTTCACTGATCGTGCGATACGTTCAGTGGCTTTCTTTCTAACTGCATTACCATCATATTGGATAGCTTCAATACTTATTATTTACGTTTCAGTGAAGTTAAACATATTGCCGACTTCTGGATTAACAGGTCCAGAAAGTTACATATTGCCAGTGATCGTTATTACGATTGCCTATGCTGGTATTTACTTTAGAAATGTTAGACGCTCGATGGTGGAACAATTAAATGAAGATTATGTACTTTATTTAAGAGCAAGCGGTGTGAAATCTATCACATTAATGTTGCATGTGTTGCGTAATGCTTTACAAGTTGCGGTATCAATCTTTTGTATGTCTATACCAATGATAATGGGTGGACTAGTTGTTATCGAGTATATCTTTGCATGGCCTGGACTAGGTCAATTAAGTTTAAAAGCAATACTTGAACACGATTTTCCAGTTATTCAAGCATATGTATTAATTGTAGCGGTATTATTTATTGTATTTAATACATTAGCAGATATCATTAATGCGCTATTAAATCCAAGATTAAGGGAGGGCGCACGATGA	Transport and binding proteins	Cations and iron carrying compounds	TIGR02789	Cytoplasmic Membrane			Fur-1
JSNZ_002442	CDS	cntA	staphylopine-dependent metal ABC transporter substrate-binding protein CntA	-	2442782	2444380	ATGAGAAAACTAACTAAAATGAGTGCAATGTTACTTGCATCAGGGCTAATTTTAACCGGTTGTGGCGGTAATAAAGGTTTAGAGGAGAAAAAAGAAAACAAGCAATTAACGTATACGACGGTTAAAGATATCGGTGATATGAATCCGCATGTTTACGGTGGATCGATGTCTGCTGAAAGTATGATATACGAGCCGCTTGTACGTAACACGAAAGATGGAATTAAGCCTTTACTAGCTAAAAAATGGGATGTGTCTGAAGATGGGAAGACATATACATTCCATTTGAGAGATGACGTTAAATTCCATGATGGTACACCATTTGATGCTGACGCAGTTAAGAAAAATATTGATGCGGTTCAACAAAATAAAAAATTGCATTCTTGGTTAAAGATTTCAACATTAATTGACAATGTTAAAGTTAAAGATAAGTACACGGTTGAATTGAATTTGAAAGAAGCATATCAACCTGCATTGGCTGAATTAGCGATGCCTCGTCCATATGTATTTGTGTCTCCAAAAGACTTTAAAAACGGTACAACAAAAGATGGCGTTAAAAAGTTCGATGGTACTGGTCCATTTAAATTAGGTGAACACAAAAAAGATGAGTCTGCAGACTTTAACAAAAATGATCAATACTGGGGCGAAAAGTCTAAACTTAACAAAGTACAAGCAAAAGTAATGCCTGCTGGTGAAACAGCATTCCTATCAATGAAAAAAGGTGAAACGAACTTTGCCTTCACAGATGATAGAGGTACGGATAGCTTAGACAAAGACTCTTTAAAACAATTGAAAGATACAGGTGACTATCAAGTTAAGCGTAGTCAACCTATGAATACGAAAATGTTAGTTGTCAATTCTGGTAAAAAAGATAACGCTGTCAGTGACAAAACAGTCAGACAAGCGATTGGTCATATGGTAAACAGAGATAAAATTGCCAAAGAAATTTTAGATGGTCAAGAAAAACCAGCAACTCAATTATTTGCGAAAAATGTAACAGACATTAATTTCGATATGCCAACACGTAAGTATGACCTTAAAAAAGCAGAATCATTATTAGATGAAGCTGGTTGGAAGAAAGGTAAAGACAGCGATGTTCGTCAAAAAGATGGTAAAAACCTTGAAATGGCAATGTACTATGACAAAGGTTCTTCAAGTCAGAAAGAACAAGCAGAATACTTACAAGCAGAATTTAAGAAAATGGGCATTAAGTTAAACATCAATGGCGAAACATCAGATAAAATTGCTGAACGTCGTACTTCTGGTGATTATGACTTAATGTTCAACCAAACTTGGGGATTATTGTACGATCCACAAAGTACTATTGCAGCATTTAAAGCGAAAAATGGTTATGAAAGTGCAACATCAGGCATTGAGAACAAAGATAAAATATACAACAGCATTGATGACGCATTTAAAATCCAAAACGGTAAAGAGCGTTCAGGCGCTTATAAAAACATTTTGAAACAAATTGATGATGAAGGTATCTTTATCCCTATTTCACACGGTAGTATGACAGTTGTTGCGCCGAAAGATTTAGAAAAAGTATCATTCACACAATCACAGTATGAATTACCATTCAATGAAATGCAGTATAAATAA	Transport and binding proteins	Cations and iron carrying compounds	TIGR02294	Cytoplasmic Membrane			Fur-1
JSNZ_002443	CDS	cntM	staphylopine dehydrogenase CntM	-	2444520	2445824	ATGTCTAAATTATTAATGATAGGCACTGGTCCGGTCGCAATCCAATTAGCGAATATTTGCTATTTAAAATCAGATTATGAGATTGATATGGTTGGACGTGCCTCAACATCAGAAAAATCAAAACGCTTATATCAAGCGTATAAAAAAGAGAAACAATTTGAAGTCAAAATACAAAACGAGGCGCATCAACATCTGGAAGGTAAGTTTGAAATTAATCGTTTGTATAAAGATGTTAAAAACGTTAAGGGTGAATACGAAACGGTTGTCATGGCATGCACAGCAGATGCTTATTATGACACACTACAGCAATTGTCGTTAGAAACTTTGCAAAGTGTCAAACATGTCATTTTAATTTCACCGACATTTGGATCGCAAATGATTGTGGAACAATTTATGTCTAAGTTCAGTCAGGATATCGAAGTGATTTCATTTTCAACTTATCTTGGCGATACACGTATTGTTGATAAAGAAGCGCCTAATCATGTGTTGACAACAGGTGTAAAAAAGAAATTGTACATGGGATCGACACATTCAAACTCAACAATGTGTCAACGAATCTCTGCTTTAGCTGAGCAATTGAAGATTCAATTAGAAGTCGTTGAATCGCCACTGCACGCTGAAACGCGAAACAGTTCGCTTTATGTGCACCCACCACTATTTATGAATGACTTTTCATTGAAAGCCATTTTCGAAGGGACGGATGTACCGGTTTATGTGTATAAGTTATTTCCTGAAGGACCGATAACGATGACACTAATCCGTGAAATGCGTTTAATGTGGAAGGAAATGATGGCTATTTTACAAGCATTTAGAGTGCCGTCAGTCAACCTGCTTCAATTTATGGTGAAGGAAAATTATCCAGTACGTCCTGAAACTTTGGATGAAGGTGATATTGAGCATTTCGAAATCTTGCCAGATATCTTACAAGAATATCTGCTTTATGTAAGATATACCGCAATCCTCATTGATCCATTTTCACAGCCAGACGAAAACGGACATTACTTTGATTTTTCAGCTGTACCATTTAAGCAAGTCTATAAAAATGAACAGGATGTTGTTCAAATTCCAAGAATGCCAAGTGAAGATTATTACAGAACGGCGATGATTCAGCATATTGGGAAAATGCTAGGTATCAAAACGCCAATGATTGATCAGTTCCTAACTCGCTATGAAGCAAGTTGCCAGGCGTACAAGGATATGCATCAAGATCAACAACTATCTTCTCAATTTAATACAAATCTATTTGAAGGAGATAAAGCACTCGTCACAAAATTTTTGGAAATCAATAGAACGCTTTCACAATAA				Cytoplasmic			Fur-1
JSNZ_002444	CDS	cntL	D-histidine (S)-2-aminobutanoyltransferase CntL	-	2445817	2446635	ATGAATAACTTTAATAATGAAATCAAATTGATATTACAACAATATTTAGAAAAGTTTGAAGCGCATTACGAGCGTGTATTACAAGACGATCAATATATCGAAGCATTAGAAACATTGATGGATGACTATAGTGAATTTATTTTAAATCCTATTTATGAACAACAATTTAATGCTTGGCGTGACGTTGAAGAAAAAGCACAATTAATAAAATCACTGCAATATATTACAGCGCAGTGTGTTAAACAAGTGGAAGTCATTAGAGCTAGACGTCTATTAGACGGACAGGCGTCTACCACAGGTTACTTTGACAATATAGAACATTGTATTGATGAAGAGTTTGGACAATGTAGTATAGCTAGCAATGACAAAGTATTGTTAGTTGGTTCAGGTGCATATCCAATGACGTTAATTCAAGTAGCAAAAGAAACAGGTGCTTCAGTTATCGGTATTGATATTGATCCACAAGCCGTTGACCTAGGGCGCAGAATCGTTAACGTCTTAGCACCAAATGAAGATATAACAATTACGGATCAAAAGGTATCTGAACTTAAAGATATCAAAGATGTGACGCATATCATATTCAGCTCGACAATTCCTTTAAAGTACAGCATTTTAGAAGAATTATATGATTTAACAAATGAAAATGTCGTAGTTGCAATGCGCTTTGGTGATGGCATCAAAGCAATATTTAATTATCCGTCACAAGAAACAGCGGAAGATAAGTGGCAATGTGTGAATAAACATATGAGACCACAGCAAATTTTTGATATAGCACTTTATAAAAAAGCAGCTATAAAGGTAGGTATTACGGATGTCTAA			TIGR03201	Cytoplasmic			Fur-1
JSNZ_002445	CDS	cntK	histidine racemase CntK	-	2446646	2447467	ATGAATCGGCAGGTTATAGAATTTTCTAAGTATAATCCTTCGGGGAATATGACGATACTTGTTCATTCAAAACATGATGCTAGTGAATATGCATCTATCGCCAATCAGTTGATGGCCGCAACACATGTATGTTGTGAACAGGTAGGCTTTATAGAATCAACACAAAATGATGATGGCAATGATTTTCACTTAGTTATGAGCGGTAATGAATTTTGCGGTAATGCGACGATGTCATATATACATCATTTGCAAGAAAGTCATTTGCTTAAAGATCAACAGTTTAAGGTGAAGGTGTCTGGCTGTTCGGATTTAGTGCAATGCGCAATTCATGATTGCCAATACTATGAAGTTCAAATGCCACAAGCCCATCGTGTTGTGCCAACAACAATTAATATGGGTAATCATTCATGGAAAGCAATAGAAATTATTTATGAAACATATGTACATTATGTGATTCCAGTTAAACAAGTAACAACAGAAATTCAACATTTGGTTGAAGCGTTTGTGCGTGAGCAACAATGGAATCACAAATATAAAACAGTAGGTATGATGCTTTTTGATGAACAACGTCAATTTTTACAGCCATTAATCTATATACCAGAAATCCAAAGTTTAATTTGGGAAAATAGCTGTGGTTCTGGTACAGCATCAATTGGGGTTTTTAATAATTATCAACGTAATGACGCATGCAAAGATTTTACAGTACATCAGCCAGGGGGCAGTATTTTAGTGACATCAAAGCGATGTCATCAATTGGGATATCAAACTTCAATTAAAGGACAGGTTACAACTGTAGCTACAGGAAAAGCATATATAGAATAA	Amino acid biosynthesis	Aspartate family	TIGR00652	Cytoplasmic			Fur-1
JSNZ_002446	CDS	JSNZ_002446	hypothetical protein	-	2448212	2448577	ATGTTAAATGAAAAAGAAAGTTTTAGATTATTATATCAAGCTATACGAGAGCTTGCAGATAAAATTGGAGATAATCAGTTAGAAACTAATTCCGTTAGTTTATTATTATTGGACTTTGATTTTGAACATGAAGTATTTGATGAATTGTATCTTGCGATTTTAAAATATTTAAATACAGTAAGTATAGAGAACATAAGTCATAGTGAGCTTTTGAATTTAATAGAAAATACGATTCCAGAAGATCGAGAGATTAACACGTTTGTAAAAAATAAAATAATAATTGGCTTTGCTAATAATTACTTCCCTGAATTACAAGTATTAGCAAACGAAATAAAATCTGATATGGCTAGTTCATTAAAACAATGA				Cytoplasmic		SigB	Uncharacterized-5, SigB
JSNZ_002447	CDS, pseudogene	JSNZ_002447	SDR family oxidoreductase	-	2448840	2449658	ATGAAACGTTTGGAAAATAAAGTAGCAGTCGTAACAGGAACAAGTACAGGTATCGGTCAAGCTTCTGCAATCGCTTTAGCTCAATAAGGTGCGTATGTATTGGCGGTAGACATAGCTGAAGCGGTATCGGAGACTGTCGATAAAATTAAAAGTAATGGTGACAATGCGAAGGCGTATAATGTGGATATTGCAAGCGAACAACAAGTGGTAGACTTTGTGTCTGACATAAAGGAACAGTTTGGAAGAATCGATGTGTTGTTTAATAATGCCGGTGTGGATAATGCGGCTGATAGAATTCATGAGTATCCAATAGATGTGTATGACAAGATTATGAATGTAGATATGCGTGGGACATTTTTAATGACGAAAATGATGTTACCTTTAATGATGAATCAAGGTGGCTCTATTGTTAATACGTCTTCATTTTCCGGACAAGCAGCAGACTTGTATCGCTCTGGATATAATGCTGCGAAAGGTGCAGTGATTAATTTTACAAAATCAATCGCAATTGAGTATGGCCGCGAGGGCATTCGAGCCAATGCAATTGCACCAGGTACAATTGAAACCCCGTTAGTAGATAAACTGACAGGTACGAGTGAGGATGATGCAGGTAAAACATTTAGAGAAAATCAAAAATGGATGACTCCGCTGGGACGTTTAGGTAAACCAGAAGAAGTTGCTAAATTAGTAGTCTTCTTAGCATCTGACGACAGTTCATTCATAACTGGAGAGACGATTCGAATTGATGGTGGTGTGATGGCTTACACATGGCCTGGCGAGATGTTAAGTGATGATTCGTGGAAGCAGACATTGGAATAA						SigB, CodY	SigB
JSNZ_002448	CDS	JSNZ_002448	AbgT family transporter	+	2449890	2451428	ATGACATCAAAACATCAACAAAAGGGGTCTATCGTCAATCGTTTCTTGAATAGTGTTGAAAAAATCGGAAATAAATTGCCAGATCCTAGCGTCTTATTCTTTTTAATGTGTGTGGGCTTAGCCATTATGACATGGGTTATCTCATTATTTAATGTATCTGTTAAGCATCCAGGTACGCATCAAACCATTTATATTAAAAATATAATTAGCCATGATGGATTTACGATGATAATGAATGATACGATTAAAAATTTCTCAGAGTTCCCAGCATTAGGCTTAGTACTAGCAGTGATGATTGGTATTGGTGTTGCAGAGAAAACAGGATACTTCGATAAGTTAATGATTTCTGTTGTGAATCGCGCACCACGTTTCTTAATTTTACCGACTATTATATTAATTGGTATTTTAGGTAGTACAGCCGGCGATGCTGCGACAATTATCTTGCCGCCGCTTGCAGCAATGCTTTTTATTAAAATTGGCTATCACCCTATCGCTGGACTAACGATGGCATATGCTTCCGCTGTTGGAGGATTTGCAGCAAATATAGTTGTTGGTATGCAAGATGCTTTGGTCTATTCATTTACAGAACCGGCAACACGTATCGTTTCAGATTCTATTAAAACAAACGTTGCTATGAACTGGTACTTTATCGCAGCGAGTGTCGTTGTATTACTTCCTACGATATTGCTAGTTACAACTAAGCTCATTATTCCTAGATTAGGAAAATATGATGACAGTTTAATGCATGATGACCATGAAGAAACATCTTCACATATTACTGACAAAGAAGCACATGCTTTAAAATGGGCAAATATCAGTTTCATAGTCACAATTATTTTATTAATTATTACAGCCATTCCTGAACATAGCTTTTTAAGAAATGCTAAAACAGGCAGCTTACTAGACGATGCGCCATTAATTAACGGTGTCGGATTAATTATTCTTGTCGTATTTTTAGTACCTGGATTAGTTTATGGGATTTTAAGCAAAGAAATTAAAAATACAAAAGACTTAGGTAAAATGTTCGGCGATGCTGTAGGATCAATGGGAACATTTATCGTTATTGTGTTTTTTGCAGCACAGCTACTTGCGTATTTAAAGTGGAGTAATTTAGGAATTATCGCTGCTGTTAAAGGTGCCAAATTATTAGAACATCAAAACGGCATTGTATTGATACTAGGTATTATTGTACTAAGTGCAATGGTCAACATGTTAATCGGAAGCGCATCGGCTAAATGGGGTATTTTAGGACCGATATTCGTACCAATGTTAATCCTTATCGGCTTTCATCCCGCATTCACACAAGTCATTTACCGTGTAGGCGATTCAATTACCAATCCAATTACACCGATGATGCCGTACTTACCTTTATTATTAACTTATGCACAAAAATACGATAAACGCATGAAACTCGGAGCCTTACTTTCTAGTTTAATGCCGTATTCAATCGCGCTAAGTATTGTGTGGACAGTATTTGTCATCATTTGGTTCCTATTAGGTATTCCTGTTGGACCAGGTGGACCGATATTCGTTAAATAA	Hypothetical proteins	Conserved	TIGR00819	Cytoplasmic Membrane		CodY	CodY-2
JSNZ_002449	CDS	JSNZ_002449	carboxymuconolactone decarboxylase family protein	-	2451540	2451962	ATGCCGTATAATTACAAGAAACAAAATGGAGAGTTAATGTCTGTAATGAGCCAAGGTGAAAAGTTTATTCATCAATCACCCGTTAATGATGAACTTAGTGCATTGATTAAGTTATTAATTTCAAAAATTAACGGTTGTCATTATTGTGTTGATATCCATAAAAAAGAATTAAAGGAATTGGGTGTAACACAAATGAAAATTGATGAAGTCTTGAGTTTTAGACATTTAGATTTATTTACTGATCAAGAAAAAGTGACGCTTGAATTTGCAGAAATGTTAAATTCAATCAAAGACTTTAAGAAGTTTGAAATAATTGACCGGCTAAAATCATTTTATGATGAAGAACAAATTATTGATCTTGTCTTTGTTGTAAACCAAATTAACGGTTGGAACAGACTAAATATTATTAGTGATAGACTATAA			TIGR01926	Cytoplasmic		SigB	SigB
JSNZ_002450	CDS	JSNZ_002450	DUF1433 domain-containing protein	-	2452414	2452833	ATGTCCAAAAAACATGTTTTTATAATTATTGGTGTCATATTGTGTATATGTACAGTTTCTACGGTCATGCATTTTAAAATGAAATATGATGAAAAAGAAAAACAAAAAGCGATTTACTACAAAGAACAACAAGAACGTATTACACTCTATCTTAAGCATAATACTAAAGAACCGAACACGATTAAATCTGTACATTTCACAAACTTGGAAACAAGTCCTATGGGAAGTGCTGTGATTGAAGGATACATCAATGAAAATAAAGAAGATGATTTTACTGCTTATGCATCGCCTGAACATAATTATCAATTTGGTGGCGCTATGATAAAAAGTGAAGGAGTAGATAAATTATTAAAACCAGCACATGAAAGAAAATCACCAGAAAAAATCAAAGAAGAATTAGATAAAAAAGAAGGCCACTAG	Transport and binding proteins	Carbohydrates, organic alcohols, and acids	TIGR00893	Cytoplasmic Membrane
JSNZ_002451	CDS	JSNZ_002451	DUF1433 domain-containing protein	-	2452851	2453270	ATGTCCAAAAAACATGTTTTTATAAATATTGGTGTCATATTGTGTATATGTATAGTTTCTACGGTCATGCATTTTAAAATGAAATATGATGAAAAAGAAAAACAAAAAGCGATTTACTACAAAGAACAACAAGCGCGCATTACACTTTATCTCAAGCATAACACTAAAGAACCGAATACAATCAAATCTGTACATTTCACAAACTTGGAAACAAGTCCTATGGGAAGTGCTGTGATTGAAGGTTACATAAATGAAAACAAAAAAGATAATTTTACTGCTTATGCTACACCAGAACATAATTATCAATTTGGTGGTGCTATGATAGAAAGTGAAAAATTAAGCGAGTTACTAAAGCCAGCCAATCAGTTAAAATCACCAGATGATATAAAAAAAGAACTAAATAAAAAGAAGAGTCACTAA	Transcription	DNA-dependent RNA polymerase	TIGR00448	Cytoplasmic Membrane
JSNZ_002452	CDS	JSNZ_002452	DUF1433 domain-containing protein	-	2453297	2453707	ATGTCGAAAAAGAAAATTTTAATATTAACTAGTATTATGTTAATCATATTAATTAGTGTTGCAGGTATCTATTTAAAAGTGAAATATGACGAAAAAGAAAAACAAAAAGCAATATACTATAAAGAACAACAAGCGCGCATTACACTTTATCTCAAGCATAACACTAAAGAACCGAATACAATCAAATCTGTGAATTTCACAAACTTGGAAACAAGTCCTATGGGAAGTGCTGTGATTGAAGGTTACATAAATGAAAACAAAAAAGATGATTTTGTTGCCTATGCATCACCTGAAAATAACTTTCAATTTGTAGGTGATTTAATTAAAAGTGAAAGATTAAGTGAGTTACTAAAACCAGCAAATCAATTAAAATCACCAGATGATATAAAAAAAGAACTAAATAAAAAGTAG				Cytoplasmic Membrane
JSNZ_002453	CDS	JSNZ_002453	DUF1433 domain-containing protein	-	2453975	2454397	ATGAACAAAAAACATATTTTTATAATTATTGGTGTCATATTATGTATATGTATAGTTGCTACAGTCATTTATTTAAAAGTGAAATATGACGAAAAAGAAAAACAAAAAGCACTTTACTACAAAGAACAACAGGAGCGTATTACACTCTATCTCCAGCATAATACCAAAGAACCCAATACCATCAAATCTGTGCATTTTACAAGTTTAAAGACAGGACCTATGGGCGATGCCGTAATTGAAGGTTACATCAATGAAAATAAAGAAGATGATTTTGTTGCATATGGGTCTCCAGAACATAATTATCAATTTGGTGGAAGTTTAATCAAAAGTAAAAATTTAAGCACATTATTAAAACCAGCACATCAAACCAAAACGCCTGATGATATAAAAAAAGAACTAGATTCTAAAAAGAACGACCGCTAA	Transport and binding proteins	Carbohydrates, organic alcohols, and acids	TIGR00893	Cytoplasmic Membrane
JSNZ_002454	CDS	JSNZ_002454	SDR family oxidoreductase	-	2454648	2455343	ATGACAGTATTAACAGATAAAATAGCAGTAGTTACAGGTGCAGGTAGTGGTATTGGAGAAGCAATTGCAACATTACTACATGAAGAGGGTGTGAAAGTCATCTTAGCCGGTAGAAATAAAGATAAACTACAAAATGTGGCGAATCAATTAGCTCAAGATAGTGTGAAGGTAGTGCCAACAGATGTAACGAAAAAAGAAGAAGTCGATGAATTGATAAAAATTGCACAACAAACATTCGGTGGTTTGGATATTGTTATCAATAGTGCGGGACAAATGTTATCGTCTAAGATTACTGATTATCAAGTAGATGAGTGGGATAGTATGATTGATGTGAATATCAAAGGCACTTTATATACGGCACAGGCTGCATTACCAACTATGTTAGAACAATCAAGTGGTCATCTTATTAACATTGCATCTATTTCTGGCTTTGAAGTAACGAAAAGCAGTACGATTTATAGTGCGACGAAAGCAGCAGTTCACACTATTACTCAAGGATTAGAAAAAGAGTTGGCAAAGACAGGCGTTAAAGTAACAAGCATTTCTCCAGGAATGGTAGATACAGCCATAACTGCCGCATACAATCCAACAGATCGTAAAAAACTTGAACCACAAGATATTGCAGAAGCAGTATTATATGCATTAACACAACCAAAGCACGTTAACGTGAATGAAATTACAGTGCGTCCTGTATAA			TIGR01963	Cytoplasmic
JSNZ_002455	CDS	JSNZ_002455	single-stranded DNA-binding protein	+	2455632	2455913	ATGACATATCATGAGCGTGTTTTAGCATTAAGAGCAGAAAGTAAAAGAACCGCATTTGATTTTCGATTCGAAGATTTATTTAGCAAAGAAGAATGGCTAAGTATGTCTCTTGCAGAAAGACAAAAAGCTGAAAAAGCATTTCGACACGAAGTTAAAAATATGGACGATGTAAGAATGCCCTTCTCAAGTGTCCATGACGCCCAAGTAAAATTATATAATGTTGTATATTCTTATAACGGCATCAAACGTAATTTTAAACAAGTTGAAAATGAAGGATTCTAA				Cytoplasmic		SigB
JSNZ_002456	CDS	JSNZ_002456	hypothetical protein	+	2455849	2456034	ATGTTGTATATTCTTATAACGGCATCAAACGTAATTTTAAACAAGTTGAAAATGAAGGATTCTAATATCATTTCGTTTATATATAGCAGACATGATAGAATTTTATATGTAAATCTTGTAGGTAATCGTTTTAAAAATAATATAAGCATGACTAAAGCCACATCCAATATAGGACGTGGCTTTTAG				Cytoplasmic
JSNZ_002457	CDS	JSNZ_002457	hypothetical protein	-	2456173	2456364	ATGAGAAAAGAGATTGAAGCGCTTATTTTCTCAGACGTAAGTAGCTATGATATTTACGTGAACACTGGTGTAAATCAAGGATTAATTGGTGACATCAAAGATGGTTACCTAACTATTGATTCTATGCCTTACATTGATGCTGAGCGTTTGTATCACTTTGCTATGGAACGTAAATCGTTAGTCACTAACTAG				Cytoplasmic		Rex	Rex-1, Rex-2
JSNZ_002458	CDS	JSNZ_002458	hypothetical protein	+	2456799	2456921	TTGAGCTACATTATCAAATTCACCTTTAAATTTTTTGAAATGGCTACCTATATTTCACAGCTCACTTTAGATATCGAACTTGTTTCTTCAGAGTTACTTGTTATATTACCAGGTTTTATTTGA				Cytoplasmic
JSNZ_002459	CDS	JSNZ_002459	tandem-type lipoprotein	-	2456925	2457719	ATGATTCATTCAAAGAAATTAACGCTCGGTATATGTTTGGTATTACTCATTATATTGATTGTAGGTTATGTCATTATGACAAAAACAAATGGTCGAAACGCTCAAATTAAAGAAACATTTAATAAAACATTAAATGTGTATCCAACCAAGAATCTCGATGATTTTTACGATAAAGAAGGCTTTCGAGATCAAGAATTTAAAAAGGGTGATAAAGGTACTTGGATAGTTAATTCTGAAATGGTAATCGAGCCAAAAGGTAAGGATATGGAAACGAGAGGAATGGTGCTCTATATCAATCGCAATACTAGAACCACAAAAGGGTATTATTTTATAAGTGAAATGACAGATGACAGTAACGGCAGACCAAAGGATGATGAAAAAAGGTATCCGGTAAAAATGGAACATAATAAAATCATACCAACGAAGCCACTACCGAATGACAAGTTAAAAAAAGAAATTGAAGACTTTAAGTTTTTTGTACAATACGGTGACTTTAAAGATATTAATGATTATAAAGATGGTGACATTTCATATAATCCTAATGTTCCAAGTTATTCCGCAAAATATCAATTGAAAAACGATGACTACAATGTGAAGCAACTTCGAAAAAGATATAATATTCCAACCAACAAAGCTCCGAAATTATTAATAAAAGGTGATGGTGATTTAAAAGGCTCATCTGTAGGGTCAAAAAATCTAGAATTTACCTTTGTAGAAAATAAAGAAGAAAACATTTATTTTACAGATTCTGTACAATATACTCCAAGTGAGGATACAAGTTATGAGTCAAACTGA			TIGR01742	Cytoplasmic Membrane				virulence
JSNZ_002460	CDS, pseudogene	JSNZ_002460	Csa1 family protein	-	2457829	2457957	CTGTATGAAGGTGATGGTGATTTAAAAGGCTCATCCGTAGGTTCTAAAGAACTAGAATTTAACTTTATAAGAAATAAAAAAGAAAACATCTATTTTACGGATAGTATTAATTTCAAACCTACTGAATAG
JSNZ_002461	CDS	JSNZ_002461	hypothetical protein	-	2458254	2458541	GTGGGACTTGATTTTAGTGGTTTACCAGATTTAGCAGTATTGGAACAAATGAAGGAAAAAGAACAGATTAGTGAGGTTATTGCGCCTGAACATGTTCGTATGCATCATGATCATCAAAATAAGCTGAAAAGTGATGAGAAAATATTACTTGACCAAATGGTAAGTCATTTCAAAAAATTTGAAGATGATTTTAAAAATGCGGCACAAGGGGCTTGGGTGAAAAATGCCACAGACGAATTAAAAGATATTAGTAATGATTTAGAAAAAATTCAAGATATTAAAGTATAA				Cytoplasmic
JSNZ_002462	CDS	JSNZ_002462	hypothetical protein	-	2458544	2458870	ATGTTTACTACGTATAAAAATATTAATGAACTTGAAAATGCCTATGATGAAGAAAGAAAACAATTGAATGATGCATTCAATCAAATTGATGAATTAAGACATCAAACACGCAAGAAATGTGAACAAATGTATGATCATTTCTTATATCTCAAACATAAAATGAATTATAGTGAAGACGCTATGATCAGGATGACACGTATTATAGAATCTTTCGATAGAGAAACGAATCAACGTATCCGACATCACGAAATGAAATTAGAAGATTATAAAGATGAGTTAAGAAGAGAATATCTAAAACAATCTGACAGAATTGAAGGAGATGAATAA			TIGR04527	Cytoplasmic
JSNZ_002463	CDS	JSNZ_002463	hypothetical protein	-	2458870	2460195	ATGAGTCAAACTGAATATCAAATTAAACCCGATAATATAACGAGTAATTCTGAAGAAACGAGTACTATATCCAAAATTAGTTATGAAATAGAAAACGCAAATAATAGCGGTTTGAAAAAACGTAAAATTGATACACAAATAGAAGTTTTTAAAGAAAAAGGTAAGTTTCCAAAAAATTTAAAATATGTCGATAGTTATACTGACCCCAAAACAGGTACGACTACAAGCGCTTTTTTAAATAAAGAGACAGGGAAAGTCACTTTAGGTATGACAGGTACTAATGTACACAAAGACGCCATATTTAAAAAAACATTGGGTATTGCCTCTTCTCAAGACAATAGAGATGCGAGTGAAACGCTAAAGGATATTGGGGCCGATGTCAATATTGGCCTTCATTCCGTCACAGATAAAGATCCACATTATAAAAATACCCAAGACTTTATCAAAAATATCAAAAAAGACTATGATATTGATATTATTACCGGACATTCGCTGGGCGGTAGAGATGCGATGATTTTAGGTATGAGTAATGATATTAAACATATCGTTGTGTATAATCCAGCTCCATTAGCGATCAAAGATGTGAGCGGCCTTTATGCCGATCAAGAAGAACTTAAAAAATTGATTGAAAAGTACGATGGTCACATTGTAAGATTCGTGTCTGATGAAGACGAATTAGATGCAGATGTCCGCAATCATTTATATGAAACTGCTGGGGAAAAAATAGTACTTAAAAATGGAGAAGGCCATTCAATGAGTGGTTTTTTAATAAGCGGAACACAGGCTATAATCTTAGCCGAATTAAACAAAGTTAAAGGCTATCAAGACGAAAATAATAAATCATTAAAATCCGTTCGTAAACAAACGAGGCATAGATTACATAAAGTAGAGACGTTAAGAGCGAATTGGATTCAAACAACGGGTGGATCACTCTCTTCCTCCCAACAACAATTATTAGAAGCTTTAACAGCACTAACCATTGCCGAAGGCTTAAATCAATTAGTGAATGAAGAAAGCCAACATTTGAAAAAAATGTATCACGCGATGGCACATAAATTTGGAGACAACTGGAAAAAAACGCAAGAAGTTGGAAATGAAATTGGTGAAAAATTAACCTCTGAAGAGGTTATAGATGAATTAAGAAAAGGTGGCGCGTATGAAAGTAAACTTGAAACAGATCCCAAAAGAAAAATTGATGATAAGATAAAGAAATTAAATGATGTTTATAAAAATTGTAATGGCTATATCGCAAAAATTAAACAGAGTATCGAAGCAATTGTTTCTAATGACCAAATGTTAGCGAGCCAGATTGATGGGATGATGTAA	Unknown function	Enzymes of unknown specificity	TIGR03620	Extracellular
JSNZ_002464	CDS	JSNZ_002464	tandem-type lipoprotein	-	2460192	2460977	ATGATTCATTCAAAAAAATTAACGCTCGGTATATGTTTGGTATTACTCATTATATTGATTGGAGGTTATGTCATTATGACAAAAGAAAATGGTCGAAACGCCCAAATTAAAGACACATTTAATCAAACATTAAAATTATATCCAACCAAAAATCTCGATGATTTTTACGATAAAGAAGGCTTTCGAGATCAAGAATTTAAAAAGGGTGATAAAGGTACTTGGATCATTTATTCTGAAATGGTTATCGAGCCAAAAGGGAAAAATATGGAAACGAGAGGAATGGTGCTTTATATCAATCGCAATACTAGGACAACAAAAGGTAATTTTATTGTCAATGAAATTACAGATGATAACGATGGTAGACCCATTGATAATAAAAAGAAATACCCTGTAAAAATGGAACATAATAAAATCATACCAACGAAGCCACTACCGAATGACAAGTTAAAAAAAGAGATTGAAAACTTTAAGTTCTTTGTACAATATGGCAACTTTAAAGATATTAATGATTATAAAGATGGTGATATTTCATATAATCCTAATGTACCAAGTTATTCGGCAAAATATCAATTGAATAATGATGATTATAATGTCCAACAGTTAAGAAAAAGATATGATATTCCAACCAAACAAGCGCCGAAACTATTATTGAAAGGCGATGGAGATTTAAAAGGTTCATCCGTAGGTTCTAGAAGTCTTGAATTTACCTTTGTCGAAAATAAAGAAGAAAATATCTTTTTTACAGATTCAGTTGAATTTACTCCTAGCGAGGTTGATAAATCATGA			TIGR01742	Cytoplasmic Membrane				virulence
JSNZ_002465	CDS	JSNZ_002465	tandem-type lipoprotein	-	2461221	2461985	ATGATTCATTCAAAGAAATTAACGCTCGGTATATGTTTGGTATTACTCATTATATTGATTGTAGGTTATGTCATTATGACAAAAACAAATGGTCGAAACGCTCAAATTAAAGAAGCATTTAATAAAACATTAAATATGTATCCAACTAAGAATCTTGAAGACTTTTACGATAAGGAAGGTTTTCGAGATCAAGAATTTGATAAAAGAGATAAAGGTACTTGGATTATTAATTCTGGAATGAACATCCAATTAAAAGGAGGAGCCTTAAAATCCAGAGCGATGGTACTTTACATCAATCGTAACACTAGAACAGCTAAGGGATATTTTTTAATAAGTGAGACAACAGAAGATAAAAAAGGATACGTCCATAATAAAGATAAAAAATACCCTGTCAAGATGGAACATAATCGAATTATCCCAACAAAGCATATAAAGGGCGAGAAGTTAAAAAAAGAGATTGAAAACTTTAAGTTCTTTGTACAATATGGCAACTTTAAAGATTTTAAAGATGGGGATATTTCATACAATCCTAACGTACCAAGTTATTCCGCAAACTATCAATTGAATAATGATGATTATAATGTCCAACAATTAAGAAAACGATATGACATATCAACCAAAAGGTCACCTAAATTAAAATTGAGAGGATCTGGCGATTTAAAAGGCTCATCCGTAGGTTCTAAAGAACTAGAATTTAACTTTATAAGAAATAAAGAAGAAAATGTGTATTTTTCTGATAGTATTAATTTCAAACCTACTGAATAG			TIGR01742	Cytoplasmic Membrane				virulence
JSNZ_002466	CDS, pseudogene	JSNZ_002466	tandem-type lipoprotein	-	2462101	2462896	ATGATGCATTCAAAGAAATTAACGCTCGGTATATGCTTGGTATTACTCATTATATTGATTGTAGGTTATGTCATTATGACAAAAGCAAATGGTCAAAACGCCCAAATTAAAGACACATTTAATCAAACATTAAAATTATATCCAACCAAAAATCTCGATGATTTTTACGATAAAGAAGGCTTTCGAGATCAAGAATTTAAAAAGGGTGATAAAGGTACTTGGATAGTTAATTCTGGAATGAACATCCAATTAAAAGGAGGAGCCTTAAAATCCAGAGAGATGGTACTTTACATCAATCGTAACACTAGAACAACGAAAGGATATTTTATAGTAGGTGAGATAACTAAAGATAAAAAAGGATATACACATGATAAAGATAAAAAATACCCTGTCAAGATGGAACATAATCAAATTATCCCAACAAAACCTATAAAAGACGAGAAGTTAAAAAAAAGAAATTGAAGGCTTTAAGTTTTTTGTACAATATGGCAACTTTAAAGATTTTAAAGATTATAAAAATGGGGATATTTCATACAATCCAAACGTACCAAGTTATTCGGCAAAATATCAATTAAGTAATGATGATTATAATATCCAACAATTAAGAAAAAGATATGATATACCGACTAAAAAAGCACCAGAACTATTGTTGAAAGGTGATGGCGATTTAAAAGGTTCATCCATAGGCTCTAAAGACTTAGAATTTACCTTTGTACAAAATAAAAGAGAGAATATCTATTTTACAGATTCGGTTGAATTTACTCCAAGCGAGGATACAAGTTATGAGTCAAACTGA								virulence
JSNZ_002467	CDS	JSNZ_002467	tandem-type lipoprotein	-	2463008	2463784	ATGATGATTCACTCAAAAAGGTTGAGGCTCTGGCTGTATTTAGTATTATTAGCTGTTTTTATAGGGGCTTGCGGAATGAAAAAGGAAGAAAGCAGTAAAGATAAACAAATTAAAGAAAACTTCAACAAAACGTTGAGCCTGTATCCAACTAAAAATCTTGAAGACTTTTATGATAAGGAAGGCTTTCGAGATCAAGAGTTTGAAAAGGGCGACAAAGGCACTTGGATAATTCACTCTAAAATGACAATAGAAACAAATGGAAAGAATATAGAATCCAGAGGCTTGGTCCTGTATGTAGACCGCAATACCAGAACGACAAAAGGTGAATTTATTGTGAGGGAATTATGGGAAGATAAAAAAGGATACTCACGTAGTAAAGAAAAAGAATATCCAGTAAAAATGGAACATAATCGAATTATCCCAACCAAACCGATAGCTGATGATAAATTAAGAAAAGAAATCGAAAACTTTAAGTTTTTTGTACAATACGGTGACTTTAAAGATATTAATGATTATAAAGATGGTGACATATCATATAATCCCAATGTACCTAGTTATTCGGCGGAATATCAATTGAGTAACAATGACTACAATGTGAAGCAACTTAGAAAGAGGTATGATATACCAACTAAGAAAGCACCTAAATTATTAATAAAAGGCGATGGTGATTTAAAAGGATCATCTATAGGACACAAAAATTTAGAGTTTACCTTTGTAGAAAATAAAGAAGAAAACATCTATTTTACGGATAGTATTAATTTCAAACCTACTAAATAG			TIGR01742	Cytoplasmic Membrane				virulence
JSNZ_002468	CDS	JSNZ_002468	DEAD/DEAH box helicase	-	2464087	2466948	ATGAGTAGATTACTAAATGATTTCAATCAATCTTTACATAAAGGGTTTATAGACAAACATATTTCTCATAAAGGGAATTATACACCGAAGCTTTTAGTAAATAATAAAAATGGAAAAGTTCTTTCAACAATTATAGATGAACTTCAAAAATGTGAAACGTTTTATTTTTCTGTGGCTTTTATAACAGAAAGCGGTTTAGCCAGCTTAAAGGCTCAACTATTAGATTTAAGCAATAAGGGTGTTAAAGGGAAAATATTAACATCTAATTACTTAGGGTTTAATAGTCCTAAAATGTATGGAGAATTACTTAAATTAAAAAATGTAGAGGTAAGATTAACTGATATTGCTGGATTCCATGCCAAAGGATATATTTTTGAGCATAAGGATTATAGTTCTATGGTAATAGGAAGCTCTAATTTAACATCTAATGCGTTAAAGGTTAATTATGAGCATAATGTTTTACTGTCTACTATGAAAAATGGCGATTTAGTTGATAGTGTAAAAAGTGAATTTGACTTGTTATGGCAAAAGAGTACCCCACTGACTGAGCAATGGATTAATTCATATAAAGAATCATTTGAGTACCGTTCCTTAGAAAAATTAGCGGAGGTTGAACAAACTCAAATGCTGCTAGCTGATAAGGTGAAAAAATCAGTGGAAATTGTACCCAATTTAATGCAAGCAGAAGCATTAAGGTCATTAAAAGCTATTAGGGATAAAGCCAAAGATAAGGCGTTAATAATATCTGCAACTGGTACAGGTAAAACGATTTTATGTGCATTAGATGTTAGAGAAGTAAACCCTAATAAATTTTTATTTATTGTTCATAATGAGGGGATTTTAAATAGAGCTAAGGAAGAATTTAAAAAAGTATTACCTATAAAAAATGATAGTGATTTTGGATTGTTGACAGGAAAACATAGAGATGTCGATGCCAAATATTTATTTGCAACCATTCAAACATTATCTAGAGATGATAATTTTAAGCAATTTGATGAAAATGAATTTGATTATATTGTTTTTGATGAAGCACATCGTTCTGCTGCATCTACTTATCAACGAGTATTTAACTACTTCAAACCTAAGTTCATGCTGGGAATGACTGCTACACCAGAAAGATCAGATGAATTAAGTATATTTGAACTGTTTGATTATAATATTGCATATGAAATAAGGTTACAAGCAGCATTAGAAAGTGATATTTTATGTCCATTTCATTATTTTGGTGTGACTGATTATGTACATCAAGGTATTAAAGAAGATGATGTAACTAAACTGAGATATTTAACTTCTGATGAAAGAGTTAATTATATTATTCAAAAGACAGATTACTATGGATATTCAGGTGAAATTTTACAAGGATTGATTTTTGTAAGTAGCAAAAAAGAAGCTTATGATTTAGCGGATAAACTAAGTTCAAAAGGGATTAAAAGTGTTGCTTTAACAGGAGATGATAGTGTTAATTATCGCCAAATTGTAATAGAAAAATTAAAAGAAGGTAAGATTAACTATATTATAACTGTAGATCTTTTTAACGAAGGTATTGATATTCCAGAAGTCAATCAAGTTGTAATGTTGAGACCAACAGAGTCTAGTATTATATTCATTCAGCAACTTGGTAGAGGATTAAGAAAAAGTTCAAATAAAGAGTATGTTACAGTAATTGATTTTATTGGTAATTATAATACAAATTATTTAATTCCGATTGCGCTTTCTGGGGATCAATCGCAAAATAAAGATAATTATAAGATGTTTTTAACGAATAACGATTCGATTAATGGAGTATCTACAATTAATTTTGAAGAAGTTGCTAAAAAACAGATTTACAATTCATTGGATGCAGTATCATTAAATCAAAATAAATTAATATTAAAAGCTTATGAAGAAGTTGAAAATAGATTGGGACACATGCCGTTACTAATGGATTTCATACAACAACATTCTATAGATCCAAGCGTTATATTTTCTAAATTTAGTAATTATTACGAGTTCTTAGTGAGATATAAAAAAATAGATACATTATTGACGGAAAATGAATCTAAAAATCTGGTTTTCTTTTCAAGGCAAATAGCACCTGGATTGAAAAGAATCGATAGTTTAGTTTTAGAAGAACTTTTAAAAAATGAATTAACATATGATGAATTAAAAAATAAAATGTTGAACGAAGTTAAGGATATAACAGAAGATGATATAGATACTTCATTAAGAATTTTAGATTTTTCATTTTACAACGCAGGAATTGAAAAAATCTATGGAAGTCCCATTATAGAACGTAATGAAAGAATGATAAGACTAAGCGATGCATTTACTAATGCTCTAAGTAATCAAACATTTAATATGTTTTTAGAAGATCTTATTGAATTATCAAAGTATAACAATGAAAAATACCAAAAAGGTAAAAATGGACTGATTTTATATAATAAATATTCAAGAGAAGATTTTAGTAAAATATTTAATTGGAATAAAAATGGTTCGTCTGTAATCATGGGATACATGATAAAAAGCCAAGAAATGCCAATATTTATCACTTATGATAAGCATGAGGATATAAGTGATAGCACAAAATATGAAGATGAATTTTTAAGTCAAGATGAATTAAAATGGTTTACTAAATCTAATAGAACGCTAGAATCAAAAGAAGTTCAGAAAATTTTGTCCCATAGAGCAAAAGGAATTAAAATGTATATTTTTGTACAGAAAAAAGATGATGATGGTATATATTTTTATTACTTAGGAACTGCTGGATATATAGAAGGTTCAGAAAAGCAAGATAAAATGCCGAATGGTTCAAACGTAGTAACGATGGATTTAGCACTGGATAAAGCTGTAAGAGATGATATATATCGTTATCTAACAAATTAA			TIGR04095	Cytoplasmic
JSNZ_002469	CDS	JSNZ_002469	(deoxy)nucleoside triphosphate pyrophosphohydrolase	-	2466950	2467342	ATGAAAAAAGTAATCAATGTAGTAGGAGCTATTATTTTTTCTGATAACAAAATTCTTTGTGCACAGAGAAGTGAAAAAATGAGTCTGCCTTTAATGTGGGAATTTCCTGGCGGTAAGGTTGAAAAGAATGAAACTGAAAAAGACGCTTTGATTAGAGAAATTAGAGAAGAAATGAAATGTGATTTAATTGTTGGAGACAAAGTTATAACTACAGAACATGAATATGATTTTGGAATTGTTAGGTTAACAACATACAAATGTACTTTAAACAAAGAGTTACCAACTCTAACTGAACATAAGAGTATTGAATGGTTGTCAATAAACGAACTTGATAAATTAAATTGGGCCCCAGCGGATATACCAGCCGTTAATAAAATTATGACTGAGGGATAA	DNA metabolism	DNA replication, recombination, and repair	TIGR00586	Cytoplasmic	essential
JSNZ_002470	CDS	pgcA	phospho-sugar mutase	+	2467474	2469282	ATGCATTTTCATACACAAGTATTATATAATACTTGTGAAAAGTATTGTCTTGGGGCTGTGTTTTTTTACTTTTGGGGCGTATTTCTTTATAATTCATTACATAAATGTAAGGGCTTTAGTTTTCATGTTTTATTAAGTCTAACTGAGATTTTGAAAGGATGTTTAGCAACAATGGATAAAGAATTATGGATAGAACGAGCTAATGATAGTTTAGTTAAACATTTTTATGAGCAGCAATCTGACATTGAACAGCGAGAAGGTTTTGAAAGTAAATTAACGTTTGGTACTGCGGGTATACGCGGAAAATTCGGTCTTGGTGAAGGTCGACTTAATAAGTTTACTATTGAAAAATTGGCATTAGGTTTAGCGCGTTATTTAAATGCCCAAACAAACAGTCCAACAATAGTCATTCATTATGATATTAGACATCTTTCAACTGAATTCGCCCAAATTATTGCTAATGTATTAGCAAACCATCAAATAACAGTTTATTTACCTGATACATATAAAACGACACCGGAATTATCTTTCGCGGTGCGCAATCTTAATACTACTGCTGGCATTATGATTACAGCAAGTCATAATCCGAAAGACTATAACGGCATCAAAGTATATGGTTCTGATGGTGCGCAATTATCGACTGATGCATCTGAGCTTGCAAGTCGTTATATCGAAGAAGTTGGCGATCCATTACAGATTGATATACCTATTTCAAAACAAAATACATCTTATATCAAACCTTTTCCGAAATCTGTAACTGATGACTATATGAAACACATTCAAAATATGATTGGCTATATTCCTAAATCTGATTTACAAGTTGTGTTCACTAGTTTGCATGGCACAAGTGTTCCGATTGTACCTGAGTTATTAAAATCTTTGAATTTCAATCAATTTAATCTTGTAGAAGCACAATGTGAACCTGATCCGAATTTCAGCTCAGTTCAAAGTGCTAATCCTGAAGATCATCGCGCTTTTGATCAAGCAGTCGAACTTGCAAATAAAAATCATACAGACTTATTAATATCAACTGACCCTGATGCAGATCGACTTGGTATTGCTGAACGAGATGCACACGGTCATATCACATATTTTAATGGCAACCAAATTGGTGCGCTGTTACTTAATTATCGTATTCAACAAACGTCTCAATTACGTCACCGCTTAATGATTCAATCCATTGTAAGTAGTGAGTTAACAAAGTCATTAGCACGCTATAATAATGTTGAATACAAAGAGGTGCTGACGGGCTTTAAATTTATTGCTCAGGAAATAAGACAACTGGATGATCATCAAAATATGATTTTCGCATTTGAAGAGAGTTACGGTTTTCTATCAGAGCCTTTTGTACGTGATAAAGATGCCGTACAAATTGTGCCACTCATTATAAAATACGCTTCTGAGTTAAAATTATATGGCAAAACATTGAAAGATGAATTAGAACAGATTTATCAAACTGTTGATAGACATGAGGATACATTATTCTCGCATACGCTAGAAGGATTAGAAGGGAAAAAGAAAATTAATGCAATAATGACCAAATTCCGTTCAAATCCACCGCAAGAGATTCAAGGACTGAAAGTGAAAGCAATTGAAGATTATTTAACTAGCGAGGTTTATCATTTGGATAAAGATACAACGTCACAGATTAATTCTCCTAAATCAAATGTTATTCGTGTCTTATTTGACGAAGGATTTATCGCTTTACGTCCTTCTGGTACTGAACCTAAAATTAAATTATATGTGTCGTTAAAATGTCCGAATTTTGATGATGTAGCTCAAAAAATTAATGCGATGATTTTTAGCTAA	Central intermediary metabolism	Amino sugars	TIGR03990	Cytoplasmic
JSNZ_002471	CDS	scrA	SaeRS system activator ScrA	+	2469566	2469832	ATGAAAGGCTCTAAACAAATACTTTTGATTATGGGCATTATATCTCTTATTGTTTTATTTATTTTTACACTATTCATCATGGCACAATATGCAAAACATTATGAACAAAAATCCGACAGTTCCAACGCACATACTTTAAACTCATCATCAGCCATAATTGAGCAACATACTATGTCGAATTTAGCGTCTCTAGATTTATACGCTCCTGTTCGTAACATTACTTCTAGTCGTGATATTCATCCCATTTATTTCATGACAAAAGATTAA				Cytoplasmic Membrane		MurR	Uncharacterized-3
JSNZ_002472	CDS	JSNZ_002472	hypothetical protein	+	2469976	2470284	ATGACCGTCAACATCGTATTTAGTATCGTATTCTGCATAAGTATGGTTATATTAGGCATTTATGTCGCAATAACTAAAGATTTCACACTAATTTCTTATATAAATCAAACGACCATTGCAGATAAACACAAGAACCAAATTGCATATATATTTACGCTATGTATCAGTTTGAGTGCAGTATTTTTAATGTCTTCAATTCTATGCTTTGAATATGATTTTATTGCATTGTCATTCTTATTTTTAACGATAGCATTATTACTTATCGCATTATTCTACGTTTGCTTTTATAAAATCACAAAATATCCATAA			TIGR04154	Cytoplasmic Membrane
JSNZ_002473	CDS	JSNZ_002473	hypothetical protein	-	2470392	2470595	ATTTTAATCAATGCTATTAAGGTGGGAATTGAAATGAAATATAAAATTAGTTTGGCTTATAATTTAGCAATTATAATAGGGTCGCTAATTATATTATGTATACTAATATCTAGAGGTTATGATATATATGTAATCTTGATTCCAATTTTGACTATTTTAGCTAGTTTAATCAATTTAATTTGTGATATTAAAAAGCATAAATGA				Cytoplasmic Membrane
JSNZ_002474	CDS	JSNZ_002474	MFS transporter	-	2470606	2471799	ATGTTGTACTTAGAAGTTTTGAAAAATAGAAACTTTACATATTTATTGATTGGTAATTTCTTACGTCGGAGTTGCTTTGTGCTGTTTTCGTTACAAATAATTTGGTTTACTGTTGAATTGACAAACCAATCATCTTTAAAATTATCAATGATGGTTATGAGTCAAACACTACCATTTATTATATTTGGTATTTTCGGTGGCGCATATTCTGATAAACATAATAAAAAGAAAATACTTTATCTATCTGATCTTATACTAAGTTTGATTATAATAATTATTCCTTTACTTGCAATAACATCAAATTTAAATTATCTGACGCTTCTAACCATATCTACAGCTATCACCATTATTAACTGCTATACGGATCCTGCGTTTAGGGCAATTCTTCCTGAAATTATTGATGAGGAGCATTTAGCAACAAGTAATGCGTTAATCGATAGTTTGCAAAGAGGCTCAAATATTATTTTACCTGCTTTAATTGGTGTCATTGTAATACTAGTTGGTAATGTTGGCGTCTTTTTTATTTGCAGTATATTGCTATTTTTAGGATTTATTTTTAATGCACTTTTAAAATATACAAATAACAACATGATTGATAGACACTCAAAAGAAGATTTTTCTGAAACTTGGGAATTCTTGAAAAAATCTAAAGAAATTCCATTTATTATAATCATTCAATTTGCCTGCATATTGATTAATACTGGCCTTTGGCGTGTTGCATTACCATTGTTTATTTCCAATATATTAAAAGAGGGCGTTGGTGTATATGGACTAGCTACATCATGTTTAGGTATAGCGTCTTTATTAATGTCATTGATTATGGGTTTACTGTCAGAAAAACGATTAATCTTTAAATTTAGTATTGGTGTTTTAGTTTGGGGAATTGGTTTATCGATTATTAATGTGTTTCCAAGTGTGGCGATATTGTATATAGGTGCAACATTAGTGGGACTTGGACAATCTATAGAGGGACTAACAAGATCAGTTGCCATTCAAATAAAAACGCCAAATCATTTGATGGGGAAAGTATTTAGTATCTCATCTACATCGAATTACGCAGCGGATACATTATCTTTAGGACTGATAAGTTTAATTATACCTTTACTAAGCTTAAGTAATATATTTATATCAGGAGGTGCAATTATTTCAATGCTTAGCTTATCGGGGTTAAAGTTTTTTAAGAAGTCTATGTAA	Transport and binding proteins	Cations and iron carrying compounds	TIGR00900	Cytoplasmic Membrane
JSNZ_002475	CDS	sasG	E domain-containing protein	-	2472182	2477065	ATGAGAGATAAGAAAGGACCGGTAAATAAAAGAGTAGATTTTCTATCAAATAAATTGAATAAATATTCAATAAGAAAATTTACAGTTGGAACAGCATCTATTTTAATTGGCTCACTAATGTATTTGGGAACTCAACAAGAGGCAGAAGCAGCTGAAAACAATATTGAGAATCCAACTACATTAAAAGATAATGTCCAATCAAAAGAAGTGAAGATTGAAGAAGTAACAAACAAAGACACTGCACCACAGGGTGTAGAAGCTAAATCTGAAGTAACTTCAAACAAAGACACAATCGAACATGAACCATCAGTAAAAGCTGAAGATATATCAAAAAAGGAGGATACACCAAAAGAAGTAGCTGATGTTGCTGAAGTTCAGCCGAAATCGTCAGTCACTCATAACGCAGAGACACCTAAGGTTAGAAAAGCTCGTTCTGTTGATGAAGGCTCTTTTGATATTACAAGAGATTCTAAAAATGTAGTTGAATCTACCCCAATTACAATTCAAGGTAAAGAACATTTTGAAGGTTACGGAAGTGTTGATATACAAAGCAATCCAGAGGATCTAAAGGTATCTGAAGTCACTCGTTTCAATAAAAAAAGTATTGGAAAAAACGAATTGACAGGAGCATTACAATTAAAGAATAAAGTTTCTTTTAAAAATGACTTTGAGTTTAACATTAGAGTAGCTAATAATCATCAATCGGTAACAACTGGCGCTGATGGATGGGGGTTCTTATTTAGTAAAGGTGACGGTAACGAATATTTACAAAAGGGAGGTATATTAGGTCCCAAAGGAATGGAAAATTCAGCAGGATTTAAAATTGATACAGGGTATAATTTTAAAGATCCCATGGATAAAGAAGAGAAACAGGCAGGACAAGGATTTAAAGGGTATGGTACGTTTGTAAAAACAGGTGCTGATGGAACTACAGCAAAGGTTGGAACAAACATACCAACAAGAGGTAAAGCGGATAATTCATTCCGATATGCAGATAATTCTATTGATACAACAGATGGAAAATTCCATGGTCAATTACTTAATAATTTAAAATTAGCGTACAATGAAAAATCGGGGATAATGAGAGCCGAATATGCTGGTAAAATTTGGGAAGCTAATATATCAGATTTGGGATTGGATAAATCTGAAGCATATAACTTTTTAATTACTTCTAGTCAAAGACAGGGAACATCTCAAGGTGTATATGCAAATGGTTGGATGAGAACAGATTTAAATAACTCAACATTTAAACTAACGCCTAATCTAGTTAATAAAACAGAAACAAAAACAGTAGAGATACCGTTCGAGACAAAACGTGAATTTAATCCGAAGTTACAACCTGGTGAAGAGCGAGTGAAACAAGAAGGACAACCAGGAAGTAAGACAATCACAACACCAATCACAGTGAACCCATTAACAGGTGAAAAAGTTGGTGAGGGTCAACCAACAGAAGAGATCACAAAACAACCAGTAGATAAGATTGTAGAGTTTGGTGGCGAGAAAATACCGCAAGGTCATAAAGATATCTTCGATCCAAACTTACCAACAGATCAAACGGAAAAAGTACCAGGTAAACCAGGAATTAAGAATCCAGACACTGGAAAAGTGATCGAAGAGCCAGTGGATGATGTGATTAAACACGGACCAAAAACGGGTACACCAGAAACAAAAACAGTAGAGATACCGTTTGAAACAAAACGTGAATTTAATCCGAAGTTACAACCTGGTGAAGAGCGAGTGAAACAAGAAGGACAACCAGGAAGTAAGACAATCACAACACCAATCACAGTGAACCCATTAACGGGTGAAAAAGTTGGCGAAGGTCAACCAACAGAAGAGATCACAAAACAACCAGTAGATAAGATTGTAGAATTCGGTGGCGAGAAAATACCGCAAGGTCATAAAGATATCTTTGATCCAAACTTACCAACAGATCAAACGGAAAAAGTACCAGGTAAACCAGGAATTAAGAATCCAGACACAGGAAAAGTGATCGAAGAGCCAGTGGATGATGTGATTAAACACGGACCAAAAACAGGCACACCAGAAACAAAAACAGTAGAGATACCGTTTGAAACAAAACGTGAATTTAATCCAAAATTACAACCTGGTGAAGAGCGAGTGAAACAAGAAGGACAACCAGGAAGTAAGACAATCACAACACCAATCACAGTGAACCCATTAACGGGTGAAAAAGTTGGCGAGGGTCAACCAACAGAAGAGATCACAAAACAACCAGTAGATAAGATTGTAGAATTCGGTGGCGAGAAAATACCGCAAGGTCATAAAGATATCTTTGATCCAAACTTACCAACAGATCAAACGGAAAAAGTACCAGGTAAACCAGGAATTAAGAATCCAGACACAGGAAAAGTGATCGAAGAGCCAGTGGATGATGTGATTAAACACGGACCAAAAACGGGTACACCAGAAACAAAAACAGTAGAGATACCGTTTGAAACAAAACGTGAATTTAATCCAAAATTACAACCTGGTGAAGAGCGAGTGAAACAAGAAGGACAACCAGGAAGTAAGACAATCACAACACCAATCACAGTGAACCCATTAACGGGTGAAAAAGTTGGCGAGGGTCAACCAACAGAAGAGATCACAAAACAACCAGTAGATAAGATTGTAGAATTCGGTGGCGAGAAAATACCGCAAGGTCATAAAGATATCTTTGATCCAAACTTACCAACAGATCAAACGGAAAAAGTACCAGGTAAACCAGGAATCAAGAATCCAGACACAGGAAAAGTGATCGAAGAGCCAGTGGATGATGTGATTAAACACGGACCAAAAACGGGTACACCAGAAACAAAAACAGTAGAGATACCGTTTGAAACAAAACGTGAGTTTAATCCAAAATTACAACCTGGTGAAGAGCGAGTGAAACAAGAGGGACAACCAGGAAGTAAGACAATCACAACACCAATCACAGTGAACCCATTAACAGGTGAAAAAGTTGGTGAGGGTCAACCAACAGAAGAGATCACAAAACAACCAGTAGATAAGATTGTAGAGTTCGGTGGCGAGAAAATACCGCAAGGTCATAAAGATATCTTCGATCCAAACTTACCAACAGATCAAACGGAAAAAGTACCAGGTAAACCAGGAATTAAGAATCCAGACACAGGAAAAGTGATCGAAGAGCCAGTGGATGATGTGATTAAACACGGACCAAAAACGGGTACACCAGAAACAAAAACAGTAGAGATACCGTTTGAAACAAAACGTGAATTTAATCCAAAATTACAACCTGGTGAAGAGCGAGTGAAACAAGAAGGACAACCAGGAAGTAAGACAATCACAACACCAATCACAGTGAACCCATTAACGGGTGAAAAAGTTGGCGAGGGTCAACCAACAGAAGAGATCACAAAACAACCAGTAGATAAGATTGTAGAATTCGGTGGCGAGAAAATACCGCAAGGTCATAAAGATATCTTTGATCCAAACTTACCAACAGATCAAACGGAAAAAGTACCAGGTAAACCAGGAATCAAGAATCCAGACACAGGAAAAGTGATCGAAGAGCCAGTGGATGATGTGATTAAACACGGACCAAAAACGGGTACACCAGAAACAAAAACAGTAGAGATACCGTTTGAAACAAAACGTGAGTTTAATCCAAAATTACAACCTGGTGAAGAGCGAGTGAAACAAGAGGGACAACCAGGAAGTAAGACAATCACAACACCAATCACAGTGAACCCATTAACAGGTGAAAAAGTTGGTGAGGGTCAACCAACAGAAGAGATCACAAAACAACCAGTAGATAAGATTGTAGAGTTCGGTGGCGAGAAAATACCGCAAGGTCATAAAGATATCTTCGATCCAAACTTACCAACAGATCAAACGGAAAAAGTACCAGGTAAACCAGGAATTAAGAATCCAGACACAGGAAAAGTGATCGAAGAGCCAGTGGATGATGTGATTAAACACGGACCAAAAACGGGTACACCAGAAACAAAAACAGTAGAGATACCGTTTGAAACAAAACGTGAATTTAATCCAAAATTACAACCTGGTGAAGAGCGAGTGAAACAAGAAGGACAACCAGGAAGTAAGACAATCACAACACCAATCACAGTGAACCCATTAACGGGTGAAAAAGTTGGCGAGGGTCAACCAACAGAAGAGATCACAAAACAACCAGTAGATAAGATTGTAGAATTCGGTGGCGAGAAAATACCGCAAGGTCATAAAGATATCTTTGATCCAAACTTACCAACAGATCAAACGGAAAAAGTACCAGGTAAACCAGGAATCAAGAATCCAGACACAGGAAAAGTGATCGAAGAGCCAGTGGATGATGTGATTAAACACGGACCAAAAACGGGTACACCAGAAACAAAAACAGTAGAGATACCGTTTGAAACAAAACGTGAGTTTAATCCAAAATTACAACCTGGTGAAGAGCGAGTGAAACAAGAGGGACAACCAGGAAGTAAGACAATCACAACACCAATCACAGTGAACCCATTAACAGGTGAAAAAGTTGGTGAGGGTCAACCAACAGAAGAGATCACAAAACAACCAGTAGATAAGATTGTAGAGTTTGGTGGCGAGAAACCAAAAGATCCAAAAGGACCTGAAAACCCAGAGAAGCCGAGCAGACCAACTCATCCAAGTGGCCCAGTAAATCCTGACAATCCAGGATTATCGAAAGACAGAGCAAAACCAAATGAACCAGTTCATTCAATGGATAAAAATGATAAAGTTAAAAAATCTAAAATTGCTAAAAAATCAGTAGCTAATCAAGAGAAAAAACGAGCAGAATTACCAAAAACAGGTGCAGAAAGCACACAAAAAGGATTGATCTTTAGTAGTATAATTGGAATTGCTGGATTAATGTTATTGGCACGTAGAAGAAAAAATTAA			TIGR01168	Cell wall & surface				virulence
JSNZ_002476	CDS	sarT	HTH-type transcriptional regulator SarT	-	2477370	2477726	ATGAATGATTTGAAAAGCAAGAGCAATATTAAATTAATGAAAAGAGTATTAACTACATATGAGCTGCGTAAATATTTAAAAAAATATTTTTGTCTTACATTAGATAATTATTTAGTATTAGCATATTTAGATGTATTTAAAAATGATGAAGGTAAATATTTTATGAGAGACATTATAAGTTATATCGGTATAGACCAATCTAGAATTGTTAAAAGCGTAAAAGAATTATCAAAAAAGGGTTACTTGAATAAATGTAGAGACCCACATGATAGTAGAAATGTAATCATTGTTGTTTCTGTAAAACAACACAATTATATTAAAAATCTTTTGAGTGAAATAAATATTAATGAAACATAA	Regulatory functions	DNA interactions	TIGR01889	Cytoplasmic			Uncharacterized-5
JSNZ_002477	CDS	sarU	HTH-type transcriptional regulator SarU	+	2478050	2478793	GTGGACTATCAAACTTTCGAAAAGGTCAATAAATTCATAAATGTAGAAGCGTACATATTTTTTCTCACTCAAGAGTTAAAGCAACAATATAAATTATCATTAAAAGAATTGTTGATATTAGCATATTTTTATTACAAAAATGAACACAGTATTTCACTAAAAGAAATCATTGGTGACATACTTTACAAACAATCTGATGTTGTAAAGAACATTAAGTCACTATCTAAAAAAGGATTTATAAATAAGTCTAGAAACGAAGCAGATGAACGCCGTATTTTTGTTTCAGTTACTCCAATACAACGTAAAAAGATTGCTTGTGTTATTAATGAGTTAGATAAAATAATTAAAGGATTTAATAAGGAAAGAGACTACATAAAATATCAATGGGCTCCAAAATATAGCAAAGAATTTTTTATACTTTTTATGAACATTATGTACTCAAAAGATTTTTTAAAATATCGATTTAATTTAACATTTCTTGATTTATCTATCTTATATGTAATATCATCTCGAAAAAATGAGATACTAAATTTAAAAGATTTGTTTGAAAGTATTAGATTTATGTATCCTCAAATTGTTAGGTCAGTTAATAGATTAAATAATAAAGGTATGCTAATCAAAGAACGATCCCTTGCAGATGAAAGGATTGTGTTAATCAAAATAAATAAAATACAATATAACACTATTAAAAGCATATTCACAGATACTTCCAAGATTCTCAAACCAAGAAAATTTTTCTTTTAA	Regulatory functions	DNA interactions	TIGR01889	Cytoplasmic
JSNZ_002478	CDS	gtaB	UTP--glucose-1-phosphate uridylyltransferase GalU	-	2479004	2479870	TTGAAAAAAATAAAAAAGGCAATCATTCCCGCTGCTGGTTTAGGGACTAGATTTTTACCAGCAACTAAAGCGATGCCAAAGGAAATGCTTCCTATCTTAGATAAACCCACAATACAATATATCGTTGAAGAAGCTGCAAGAGCTGGAATTGAAGATATTATTATAGTGACAGGTCGCCACAAACGCGCGATTGAAGATCATTTTGATAGTCAAAAAGAATTAGAAATGGTGTTAAAAGAAAAAGGTAAATCTGAATTACTAGAAAAAGTTCAATACTCGACAGAACTTGCGAATATTTTTTATGTAAGGCAGAAAGAACAAAAAGGTTTAGGGCATGCGATTAGTTCTGCGCGTCAATTTATCGGCAATGAACCATTTGCGGTATTATTAGGTGACGATATTGTTGAATCTGAAGTGCCAGCAGTGAAACAGTTGATTGACGTTTATGAAGAAACAGGGCACTCAGTTATAGGTGTCCAAGAAGTTCCGGAAGCAGATACTCATCGTTATGGAATTATTGACCCATTAACTAAAAACGGACGTCAGTATGAAGTGAAAAAGTTTGTTGAAAAGCCAGCACAAGGTACGGCACCATCAAACCTAGCTATTATGGGACGTTATGTATTAACGCCTGAAATTTTCGATTATTTAAAAACGCAAAAAGAAGGCGCAGGTAACGAAATTCAGTTAACAGATGCGATTGAACGTATGAATAATGATAACCAAGTGTATGCATATGACTTCGAAGGCGAACGTTATGACGTTGGAGAAAAATTAGGCTTCGTTAAAACTACCATAGAATATGCATTGAAAGATGACAGTATGCGAGAAGAATTAACACGATTTATTAAAGCATTAGGTTTATAA	Cell envelope	Biosynthesis and degradation of surface polysaccharides and lipopolysaccharides	TIGR01099	Cytoplasmic
JSNZ_002479	CDS	fnbB	fibronectin-binding protein FnbB	-	2480050	2482800	GTGAAAAGCAATCTTAGATACGGCATAAGAAAACACAAATTGGGAGCGGCCTCAGTATTCTTAGGAACAATTATCGTTGTTGGAATGGGACAAGAAAAAGAAGCTGCAGCATCGGAACAAAACAATACTACAGTAGAGGAAAGTGGGAGTTCAGCTACTGAAAGTAAAGCAAGCGAAACACAAACAACTACAAATAACGTTAATACAATAGATGAAACACAATCATACAGCGTGACATCAACTGAGCAACCATCACAATCAACACAAGTAACAACAGAAGAAGCACCAACAACTGTGCAAGCACCAAAAGTAGAAACTTCGCGAGTTGATTTGCCATCGGAAAAAGTTGCTGATAAGGAAACTACAGGAACTCAAGTTGACACAGCTCAACCAAGTAACTTCTCAGAAATTAAACCAAGAGTGAAAAGATCAGCTGACGTTGCCGTAGTAGCAGGAGAAGCTAAGGCGACAGGTACAGATGTAACAAATAAAGTTACAGTAGAAAATGGTAGTGAAATTGTAGGACATAAACAAGATACGAATGTCGTTAATCCTCATAACGCTGAAAGAGTAACTTTAAAATATAAATGGAAATTCGGTGAAGGAATTAAAGAAGGAGATTATTTTGATTTCACGTTAAGTGATAATGTTGAAACTCACGGTATTTCAACACTGCGTAAAGTTCCAGAAATAAAAAGTACAGATGGTCAAGTTATGGCAATAGGTGAAGTGGTTGAAGAAAGAAAAATTAGATATACTTTTAAAGAGTACGTTAAAGATAAAAAAGATTTAACTGCTGAATTATCTTTAAATCTATTTATTGACCCTACAACAGTGACAAAGCAAGGAAAGCAAAAAGTCGAAGTAACACTAGGTGATAAAACGATTGAAAAAGAGTTCGATATCAAATATTTAGACGGTGTTAAAGATAGAATGGGTGTAACTGTTAATGGTCGAATTGATACTTTGAATAAAGAAGATGGTAAATTTAGCCATTTTGCGTATATAAAACCTAATAACCGATCGTTAAGCTCTGTCACAGTAACTGGTCAAGTAACATCTGGACATAAACAAAATGCTAATAATCCAACAGTCAAAGTATATAAACGCATTGGCTCAGATGAGTTAGCTGAAAGTGTTTATGCAAAGCTTGATGATGCCAGCAAATTTGAAGATGTGACTGAGAAAGTAAATCTATCTTATACAGGAGAAGGCGGATACTCATTCACATTTGATAGTTTAGAAGATAATAATAATTATGTTGTCAAATATGAAGGAGAGTATAATACAAAGGCTAAAGACTTAAACTTTCAAACGAGACTTACAGGTTACCATAACTACTATCCTTACTACCCATATTACCCAGTTCAATTAACTTGGAACAACGGCGTTGCATTTTACTCTAATAACGCTCAAGGCGACGGTAAAGATAAACCAAAGGAACCTATTATAGAACATAGTACTCCTATCGAACTTGAATTTAAATCAGAGCAGCCAGTGAAGAAGCATGAATTGACTGGTACAATCGAAGAAAGTAACGATTCTAAGCCAATTGATTTTGAATATCATACAGCTGTTGAAGGTGTAGAAGGTCATGCAGAAGGTATTATTGAAACTGAAGAAGATTCTATTCATGTGGATTTTGAAGAATCTACACATGAAAATTCAAAACATCACGCTGATGTTGTTGAATATGAAGAGGATACAAACCCAGGTGGTGGCCAAGTAACAACTGAGTCTAACTTAGTTGAATTTGACGAAGAGTCTACAAAAGGTATTGTAACTGGCGCAGTGAGCGATCATACAACAGTTGAAGATACGAAAGAATATACAACTGAAAGTAATCTTATCGAACTAGTGGATGAATTACCTGAAGAACATGGTCAAGCACAAGGACCAATCGAGGAAATCACTGAAAACAATCATTATATTTCTCATTCTGGTTTAGGAACTGAAAATGGTCACGGTAATTATGGCGTGATTGAAGAAATCGAAGAAAATAGCCATGTTGATATTAAGAGTGAATTAGGTTACGAAGGTGGCCAAAATAGTGGTGATCAGTCATTCGAGGAAGACACAGAAAAAGACAAACCTAAGTATGAACAAGGTGGTAATATCATTGATATCGACTTCGATAGTGTGCCACATATTCATGGATTCAATAAGCACACTGAAATTATTGAAGAAGATACAAACAAAGATAAACCTAATTATCAATTCGGTGGACACAGTAGTGTTGACTTTGAAGAAGATACACTTCCACAAGTAAGTGGTCATAATGAAGGTCAACAAACGATTGAAGAAGATACAATACCTCCAATCGTGCCACCAACGCCACCGACACCAGAAGTACCAAGCGAGCCGGAAACACCAACACCACCAACACCAGAAGTACCGAGTGAGCCAGGCGAACCAACGCCACCAACACCGGAAGTACCAAGTGAGCCGGAAACACCAGTACCACCAACACCAGAGGTACCATCTGAACCTGGTAAACCAGTACCACCTGCTAAAGAAGAACCTAAAAAACCTTCTAAACCAGTGGAACAAGGTAAAGTAGTAACACCTGTTATTGAAATCAATGAAAAGGTTAAAGCAGTGGCACCAACTAAACAAAAACAATCTAAGAAATCTGAACTACCTGAAACAGGTGGAGAAGAATCAACAAACAAAGGTATGTTGTTCGGCGGAGTATTCAGCATTTTAGGTTTAGCATTATTACGCAGAAATAAAAAGAATCACAAAGCATAA	Cell envelope	Other	TIGR01167	Cell wall & surface			SaeR-1	virulence
JSNZ_002480	CDS	fnbA	fibronectin-binding protein FnbA	-	2483480	2486569	GTGAAAAACAATCTTAGGTACGGCATTAGAAAACATAAATTGGGAGCAGCATCAGTATTCTTAGGAACAATGATCGTTGTTGGGATGGGACAAGATAAAGAAGCTGCAGCATCAGAACAAAAGACAACTACAGTAGAAGAAAATGGGAATTCAGCTACTGATAATAAAGTAAACGAAACACAAACAACTACAACTAACGTTAATACTATAGATGAAACACAATCATACAGCGCAACAGCAACAGAACAACCGTCAAACGCAACACAAGTAACAACTGAAAAAGCACCAAAAGCAGTACAAGCACCACAAACTGCACAACCAGCAAATGTAGAAACAGTTAAAGAAGAGGTAGTTAAGGAAGAAGCGAACCCTCAAGTTAAGGAAACGACACAATCTCAAGACAATAGCGGAGATCAAAGACAAGTAGATTTAACACCTAAAAAGGCTACACAAAATCAAGCAGCAGAAACACAAGTTGAAGTGGCACAGCCAAGAACGGTATCAGAAAGTAAACCACGTGTGACAAGATCAGCAGATGTAGCGGAAGCTAAGGAAGCTAGTGACGCGAAAGTGGAAACGGGTACAGATGTGACAAGTAAAGTTACAGTGGAAAGTGGTTCTATTGAGGCACCTCAAGGAAATAAAGTAGAGCCACATGCTGGTCAACGTGTCGTACTGAAATACAAATTGAAATTCGAAAAGGGTTTACACAAAGGAGATTATTTTGATTTCACCTTGTCTAATAATGTAAATACTTATGGAGTTTCAACAGCTAGAAAAGTACCAGAAATCAAAAATGGTTCAGTCGTAATGGCGACAGGTCAACTTCTTGGAAATGGGAAAATTAGGTATACATTTACAGACTATATTGATTATAAAGTAAATGTGACTGCTGATTTAGAAATCAATTTATTTATTGATCCTAAAACTGTACAAAGCAATGGACAACAAACAATAACTTCAACGTTGAATGATAAGGAAACAAAAAACACATTGCCAATAGAATATAATCCAGGAGTAAGTAATAGCTATGCTAATGTAAATGGATCTATTGAAACTTTTGATAAAGGGAACAATAAATTCACTCATGTAGCTTACATAAAACCACAAAATGGGCATAAATCAGATAGCGTTTCAATTACTGGTACACTAACTCAAGGTAGCAAAGCTAATGGAAATGTTCCAACTGTAAAAGTATATGAAGTCTTAAAGGATGCTAAAGAATTACCAGAAAGTGTATATGCAAACATATCAGACTCTACAATGTTTAAAGATGTAACTCAGGAAATGAAAGATAAATTAAAAGTAGAAAATAATGGGAGTTATAAATTAGACATTGAGAAATTAGAAAAAAGTTATGTTATACACTATGATGGTGAATACTTAAGTGGTTCAGATCAAGTGAATTTTAGAACGCATATGTTTGGATATCCAGAACAGCAGTATAAGTACTACTATACTCATTTGGGATACCAACTTACATGGGATAATGGATTAGTTTTATATAGTAACAAAGCAAAAGGTGATGGAACGAATGGAACAATAACAGAATCGAATAATATGACATTTGATGAAGAATATGGAACTGGAGTTATTACAGGTCAATATGATAAGAATTTAGTAACTACTGTTGAAGAAGAATATGATTCTTCAACTCTTGACATTGATTACCACACAGCTATAGATGGTGAAGGTGGTTATGTTGATGGATACATTGAAACAATAGAAGAAACGGATTCATCAGCTATTGATATCGATTACCATACTGCTGTGGATAGCGAAGCGGGTCACGTTGGAGGATACACTGAGTCCTCTGAGGAATCAAATCCAATTGACTTTGAAGAATCTACGCATGAAAATTCAAAACATCACGCTGATGTTGTTGAATATGAAGAGGATACAAACCCAGGTGGTGGTCAGGTTACTACTGAGTCTAACTTAGTTGAATTTGACGAAGAGTCTACAAAAGGTATTGTAACTGGCGCAGTGAGCGACCATACAACAATTGAAGATACGAAAGAATATACAACTGAAAGTAATCTGATTGAACTAGTAGATGAACTACCTGAAGAACATGGTCAAGCACAAGGACCAATCGAGGAAATTACTGAAAACAATCATCATATTTCTCATTCTGGTTTAGGAACTGAAAATGGTCACGGTAATTATGGTGTGATTGAAGAAATCGAAGAAAATAGCCATGTTGATATTAAGAGTGAATTAGGTTATGAAGGTGGCCAAAATAGCGGTAACCAGTCATTCGAGGAAGACACAGAAGAAGATAAACCTAAATATGAACAAGGTGGCAATATCGTAGATATCGATTTCGATAGTGTACCTCAAATTCATGGTCAAAATAAAGGTGATCAGTCATTCGAAGAAGATACAGAGAAAGACAAACCTAAGTATGAACAAGGTGGTAATATCATTGATATCGACTTCGACAGTGTGCCACAAATTCATGGATTCAATAAGCATAATGAAATTATTGAAGAAGATACAAACAAAGATAAACCAAATTATCAATTCGGTGGACACAACATTGTTGATTTTGAAGAAGATACACTTCCGAAAGTAAGCGGTCAAAATGAAGGTCAACAAACGATTGAAGAAGATACAACGCCGCCAACGCCACCGACACCAGAAGTACCGAGTGAGCCGGAAACACCAACACCACCGACGCCGGAAGTACCGAGTGAGCCAGAAACACCAACGCCACCGACACCAGAAGTACCAAGTGAGCCGGAAACACCAACACCGCCAACACCAGAGGTACCAAGTGAGCCGGAAACACCAACACCGCCAACACCAGAGGTACCAGCTGAACCTGGTAAACCAGTACCACCTGCTAAAGAAGAACCTAAAAAACCTTCTAAACCAGTGGAACAAGGTAAAGTAGTAACACCTGTTATTGAAATCAATGAAAAGGTTAAAGCAGTGGCACCAACTAAACAAAAACAATCTAAGAAATCTGAACTACCTGAAACAGGTGGAGAAGAATCAACAAACAAAGGTATGTTGTTCGGCGGATTATTCAGCATTCTAGGTTTAGCGTTATTACGTAGAAATAAAAAGAATAACAAAGCATAA	Cell envelope	Other	TIGR01167	Cell wall & surface			SaeR-1, PurR Accessory	virulence
JSNZ_002481	CDS	JSNZ_002481	hypothetical protein	-	2486553	2486654	TTGCTTTTAAAAACCGAACAATATAGACTTGCATTTATTAAGTTTAAAAAATTAATGAATTTTGCATTTAAAGGGAGATATTATAGTGAAAAACAATCTTAG				Cytoplasmic
JSNZ_002482	CDS	gntP	gluconate:H+ symporter	-	2487037	2488395	ATGTTTAACGAAATATGGCCGTTAATCAGTGTTGTTTTAGGTATCGTTATTTTATTAGTATTAATTATTGGGTTTAAATTAAATACATTTATTTCATTAATTATCACATCGATGATTACAGCGTTAATGCTAGGTATACCATTGACTAAAATTATGGAGACGATTGAGAAAGGGATGGGCAGTACGCTCGGCCACATTGCACTAATATTCGGTTTAGGTGCCATACTTGGGAAATTACTTGCTGATGGTGGTGGTGCAACTCGAATTGCAGACACGTTGATTCAAAAATTTGGTCAAAAACATGTACAATGGGCAATGCTTGTTGCAGCATTTATCGTCGGTATTGCATTGTTCTTTGAAGTAGGTTTAGTCTTACTGATTCCATTAGTATTTACAGTAGCAAAACGCGCAAATGTTTCAGTGTTAAAACTAGGACTACCTATGGTAACAGCTTTATCTGTGACACATGGCTTTTTACCACCACATCCAGGACCGGTAGTCATCGCAAAAGAATTAAAGGCAAATGTTGGAGATGTATTACTGTACGGTATGATTATTGCCATTCCAGTTACACTCATTGCAGGACCTATATTTAACAAAGTTGCACAAAAAATGATTCCGTCTGCGTATACACGAGAAGGCGATATTTCAGCGTTAGGTGCACAAAAAGAATTTACGGATCAAGAGATGCCAGGATTTGGTATGAGTTTATTAACTGCAACATTACCAGTCATATTAATGTTAGTGTCTACGATAACGCAACTTGTAACTGGGCATGACAAACCTACAAATCTATTTGAATCTATCATTTATATGATAGGAACAGCAGGGACAGCTATGCTTATTGCAGTATTGTTTGCAATCGTTACGATGGGATTAATGAGAAAGCGTAAGATGAATCATATTATGGAATCAGTGACGAATGCGATTTATCCAATCGGAATGATGTTATTGATTATTGGCGGTGGCGGTACATTTAAACAAGTATTAATTGACGGTGGTGTCGGAAATACAATTGCTAAAATGTTTGAAGGTACAGAGATGTCTCCAATTTTACTAGCATGGATTGTTGCAGCTGTGCTACGTATCGCATTAGGTTCGGCTACAGTAGCTGCGATTTCAACTACAGGTATTGTCTTACCATTATTACAATCATCAGATGTAAATGTTGCATTAGTTGTACTTGCGATAGGTGCAGGTAGTGTGATTTTGTCTCATGTAAATGACGCAGGATTTTGGATGTTTAAAGAATATTTTGGTTTAACAGTAAAAGAAACATTCTTAACATGGTCATTATTAGAAACGATTATTTCCGTTTCAGGTATCATCTTCATTCTATTCATCAGCTTATTTGTTTAA	Transport and binding proteins	Carbohydrates, organic alcohols, and acids	TIGR00791	Cytoplasmic Membrane		GntR, CcpA	CcpA-1
JSNZ_002483	CDS	gntK	gluconokinase	-	2488512	2490065	ATGAAATATATGATTGGTGTCGACATTGGAACGACGAGTACCAAGTCAGTCTTATATGATGAAAATGGAACATTCATCATGAAACATCAAATCGGCTATGATTTACACACACCAAACGTTGATGTCTCAGAAGAAAACCCAGATGAATTATTTGATGCGGTATTAATGACTATTAAATATGTTATGAGAGAATCCAAAGTTAATAAAGATGATATTAAATTTGTGTCATTTAGTGCGCAAATGCATAGCTTGATTGCGATGGATCAGAAACATCAAAGATTAACAAATAATATTACTTGGGCAGATAACCGCGCTGCAAAATATGCAACAGTAATAAATGAAGTGCATGATGGCAATGCGATTTATCAGCGAACAGGTACGCCTATTCATCCTATGTCGCCTTTAGTGAAAATTTTTTGGATGAAACATGAATGGCAAGATGTATTTCAACGTACTGCTAAGTTTGCAGATATTAAAACATACATTTTCTATCATTTATTTGATACATATATCATTGATTATTCAATGGCTTCCGCAACAGGGATGTTTAATTTAGAAACATTAGATTGGGATGTTGGGGCATTAGAATTGCTTGGTATTTCCAAGGAAATGTTGCCGGAATTAGTGCCAACAACGTACGTAATGAAAGGCATGAAAGAACGTTATGCAACATTAATGGGGCTTAATGAAGATACACCGTTTGTTATTGGTGCGAGTGATGGGGTCCTTTCTAATTTGGGTGTCAATAGCGTTGGTAAAGGAGAAGTTGCTGTCACAATCGGTACATCTGGGGCGATTCGTACTGTGATAGATAAACCGCGTACTGATTACAAAGGTAGAATATTTTGTTATGTCTTAACAGAGGACCACTACGTCATCGGAGGTCCTGTAAATAATGGTGGTGTCGTATTGAGATGGTTGCGCGACGAGTTGCTAGCGAGTGAAGTCGAAACTGCGAAACGTCTCGGTGTTGATCCTTATGATGTCTTAACTCAAATTGCAAAGCGTGTTAAACCAGGTGCAGATGGTTTAATATTCCATCCCTATTTAGCTGGAGAACGTGCGCCGCTTTGGAACGCAAATGCAAGAGGTTCATTCTTCGGTTTAACTTTATCTCATAAAAAAGAACATATGATTCGCGCTGCATTAGAAGGTGTTCTTTACAATTTGTATACCGTCTACCTTGCACTCATTGAAGTAATGAATGAAACGCCTAAGATGATAAAAGCAACAGGTGGTTTTGCGAAAAGTGAAGTATGGCGTCAAATGATGTCAGATATATTTGACACAGAGTTAGTGGTTCCTGAAAGCTATGAAAGTTCATGCTTAGGTGCCTGCGTGCTTGGACTTAAAGCTGTAGGTGACATTGAAGATTTTTCAATCGTTTCATCGATGGTCGGTGCTACAAATAATCATATGCCGTTTGAAGAAAATGTCGCTGTTTACCAAGAGCTCGTATCCATTTTTATCAATTTAAGTCGTTCTTTAACAGAGAATTATGAACAAATTGCAGATTTTCAACGCCAACATATGGCTGAAAATAAAACACAATAA	Energy metabolism	Sugars	TIGR01314	Cytoplasmic		GntR, CcpA	CcpA-1
JSNZ_002484	CDS	gntR	GntR family transcriptional regulator	-	2490089	2490769	ATGATGTATGGATATCCAGAGAAATGGTTGGAAGGTATGACAACTGGAGAAGGTATCGCGGCAGAATTACGCTTAGGTATTGTGAATGGTCACATAGCTGAAGGTACGTTACTCACTGAAAATCAAATGGCAAAGCAATTTAATGTGAGTCGTTCGCCAATTCGAGATGCATTTAAATTATTGCAACAAAATCAACTCATCCAATTAGAAAGAATGGGTGCACATGTGTTGCCGTTTGGGGAACAAGAAAAGAAAGAAATGTACGATTTGCGACTGATGCTAGAGTCTTTTGCATTTTCAAGAGTTAAAAATCAAGAGCGACTACCTATCGTAAAAGAAATGAAGAAACAACTTGAAATGATGAAAGTGGCAGTAAAATTTGAGGATGCAGAATCATTTACGAAGCATGACTTTGAATTTCATGAAACATTAATCAAAGCATCTAATCATCAATATTTAAACTCATTTTGGAGTCATTTAAAACCAGTAATGATGGCACTCGTTTTAACATCCATGCGACAACGTATGCAACAGAACCCGCAAGATTTTGAACGCATACATCATAATCATCAAGTGTTTATTGATGCAGTGGAACAATACGACAGTCAAATTTTGAAAGAAGCGTTTCACTTAAATTTCGACGATGTTGGTAAAGATATTGAAGGATTTTGGTTGAATTAA			TIGR03338	Cytoplasmic		GntR, CcpA	CcpA-1
JSNZ_002485	CDS	JSNZ_002485	MerR family transcriptional regulator	-	2490923	2491687	ATGTCTAACTATTCGACTGGAGAACTCGCGAAATTATGCAATGTGACAACGCGAACGATTCAATATTATGATCGCAAAGGTATTTTGAAACCACAAGGATTTACAGAAGGAAAGCGTCGTGTGTATACAGAACAACAGCGACAAACATTAGAGTTAATCTTATTGCTTAAAGATTTAGGTTGTGCGTTAAGCGATATAGATATGTTGCTAAAAGGTGAAGGTACTTTGAAGACACTCAATACTTTACTAACTATGAAACAACAAGAAATTAATCAACAAGTCAAACAGCAACAAGCGGTATTAAACAAAATTAAAAATGTTCAATATTACGTAAATAAAGCGTCGACGTCTCCAATCACACATTTAAAAGACATAGAGCATGTCATGAGTAAATCAGCTGAAATGAAAAGTATTCGTCGTAACATTTGGATTAGTGCGGGTATTATAGGAATAATTCAATATTCTAGCATTATAAGTGCAATTTTGATGAAAAATAAATGGCCGTTTCTAATTGCGTTGCCGTTTATGATTGGATACGGCATTGGTGTTACTTTTTATTACCAACAAAAGGTTGCCTATTTATGTCCTAACTGCCAGCATATATTCTCACCATCTTTATGGCAAGTTATCAAAGCGAAACATACTGCTACAACACGTCGATTCGAATGTCCAAACTGTCATGAAACGCATTATTGCATTGAAGTACCTAAAGCGCATATGAGTACAGAACAATTAGAAATATCCCACATACAACATAACAATTAA	Regulatory functions	DNA interactions	TIGR02043	Cytoplasmic Membrane			VraS2-2
JSNZ_002486	CDS	relP	GTP pyrophosphokinase family protein	-	2491852	2492544	ATGTATGTAGATCGAAAACCATCACTATATTTAGAGGATTTGCGACATGATTTTAAAAATAGTTTAAGTAAATTTGAAAATGGTGATGAAGCATTTGATACGTTATTAGGTTTCGTAGAGTTAGATCATATTTATTCGTCAGCACTAAAGGAAATAAGCACTAAACTGAGTATTTTAGATGACAATTTCAATCACATTTATAAACACAATCCTATACATCATATGGAGCGACGTGTGAAAGAAATGCGTAGTTTAATAGAAAAGCTTAATCGTAAAGGATTACAGATTAGTGCAGAAACTGCCAAAGAACACATACTGGATATTGCGGGAATTCGCGTAGTATGTAATTACTTAGATGATATTTATTTGATTGAAGAGATGTTGCTTAAACAAGAAGACGTACAATTGATAAAACGTAAAGATTATATTCAGCACCCTAAAGAAAATGGTTACCGCAGTTTACATATCGTTGTATCCATTCCAGTCTTTTTAGCAGAACGCGTTGAGGTATTGCCTGTTGAAATTCAAATTAGAACGATAGGTATGGATATGTGGGCAAGTTTAGAACATAAAATACGTTATAAAAACAATGCAGAGACGGAAAAGTATCGAGATTTACTGAAAGAATGTGCGACAGAGATTACTGAAGTTGAAGATAAATTACAACAAATTCATTCTGAAATAACAGAGTAG	Cellular processes	Adaptations to atypical conditions	TIGR00691	Cytoplasmic			VraS2-2
JSNZ_002487	CDS	JSNZ_002487	DUF2188 domain-containing protein	-	2492775	2493191	ATGCCCTTTACAATGAAAGGTTACCCCGAAAAATGGAAAGAATTTGAAGTAATTAAACGGCAAAAAGCGATAGAAATTGCGAATGCAATGTTAAAAGAAGGATATCTTGAAAAAGATGTTGTTCCTATTGCGGCGAAAAAAGCCAAAGATTGGTATCGAGCGTTATCGAAAGAAGAAATCAAAGCATTAGAAGAAGAGAACTTCGTACAATTCCATACAGCAACAATGGAAAAAGCAGAGGTGGATAGTGAATATGCAACAACTGATAATGAAGAACATATTCAAGAACAATCAAATCAAGATAAATCGTACTTTGATAGCGAATCAATTGGCAACCAAAGTGGTGGCGTTCGACAAAGAGAACCGCTTATGGATGGTGCACATCCAAAAGTTGTGGAATCATTTAAAGACGTATAA				Cytoplasmic		SigB	SigB
JSNZ_002488	CDS	JSNZ_002488	FUSC family protein	-	2493330	2495153	ATGATTATTCCTGCAATAATCGGTTACTTATGTGGTAATTTCCAATTTGGATTATTAGTTGCAACCGGAACACTAGCCCATATTTATGTTTTTAAAGGTCCGTCGCGATCTAAGCTGCGAACTGTAATAATTTGTAATTTAGCGTTTGCAATATGTATGATGCTTGGTACGCTAACAGCCAAAACGCCACTCGTTTTTGGAATGACATTATTAATTGTTACGGTTATACCATTTTATATATTTACTGCCTTAAAAATAGCTGGACCGTCATCGACATTCTTCATTGTGACATTCAGTCTACCCATTAACTTACCTATAGCTCCCGAAGAAGCATTATATAGAGGCTTTGCGATTTTAGTAGGCGGTATACTTGCCACTATGATGGTGTTAATCACGATCGTATTTTCTAAAAACAAAGCTGAAGAACAAGCAATTCAAAATGATTTTAAACTCATATCTAAGTTGTTACACACTTATAATGATAAATCTGCATTTTTACAAGTAGCAAAAACAGCGGTGGATAGTTTTAAAGCATCTGATAAATTATTAATCACTTCTACTTCAAGTAACGATAAATTAAGTAGACGTTTCCAAAAATTATTATTATTACACACATCTGCCCAAGGGATTTATTCTGAACTGTTAGAGTTGAACGCTAAACAAATTCGACCATTGCCAGATGAGTTAATTGAAATGATGGATCATATCATTGCACAACTAGATAATAGTGATGAAAATGTAAGATATTGGCGAAAAGAAGTGACAGTAACAGAGGAATTTCAAAATTTATTCAACCATATATTGAAAATTGATGAAATGGTGCATGCAAATGAAGCGCGTATTGCGTATGAAGCAGACATGCGAAAACCTTTATATAGTAAACGCATTTATCAAAATTTAACATTAGACTCTATTGTTTTTAGAAATACATTGAGATATACAGCGATTATGATGATAGCGATATTTATTGCGTTAATGTTTGATTTTGAAAAAGCATACTGGATACCGTTATCTGCACATACAATATTACTAGGAACATCAACTATACATGCAATCGAGAGAGGTATGGCACGAGGTTTAGGTACTATTTTAGGTGTGTTAGTACTTTCAGTCATATTGTTGTTTTCAATACCAACACCTGTTGCAGTAATTTTAATGGGCATTGCAGCATTGTTTACTGAAGCATTGGTGGGAGTAAATTATGCGATTGCAGTAGTCTTTATTACAATACAAGTTATTTTAATGAACGGATTAGCATCACAGAATTTAACAATTAACATTGCGTTTCCAAGAGTTATTGACGTTGCAATGGGTATTGTGATTGCAATCATAGGTTTATTTGTCCTTGGACAACGTACCGCATCCGCATTGCTTCCTAATGTAATGGCTGAAGTTGTTCGTAAAGAAGCAACGCTCTTCCATTATTTGTTTTCTGAAAACCAATATAAAGATGATGTGTATCAGAAAAACACGGCTATGAACCTATCTGTGAAATTAAATAACATGACGCAAGTTTATAATGCAGCTAATGGTGAATTATTTAGTGATAAGACATTGATTCAAAATTATTATCCTAGCTTATTCGCATTAGAAGAAATTAGCTTTATGTTAAATAGAGCCATGGCTAATGAAGATAGACTTACAATAAATGAACAATTAATGGGCGAGTATTTAGCAACATTTGAAAACATCGCTAAGCATTTCGAATTAAATACAGGATTAGAAATAAAGATATTACCAGATTTACCACAGTATAATTATATTCAATCAGCAATGATGAATATTCAACACAATGGTTTTCGTGAGAGAGACAAGAACGTTTAA			TIGR01667	Cytoplasmic Membrane
JSNZ_002489	CDS	JSNZ_002489	MFS transporter	-	2495630	2496907	ATGAAGGAAAAACGAACTAACGTAAGGTGGATGTTCGCGCTTGCGTTCTTCTTTATTGGGGTTATTGCGTATATGGATAGAGCAAACATTTCATATATCGCTAAGCAAATGATGGATGATTTAGGGATGACAAAACCACAATTTGGTTTATTGGCATCATTCTTCTCTCTAGGTTATGCATTAATGCAAGTACCATCGGGGATGTTGGCTGAAAAATTCGGTCCACGTAAGATGATTACTATTGCATTAGTTTGGTGGAGTGCATTTACAATCTTAACGGGTATGATTAAGAACCACGGTTTAATTTATTTAGTGAGATTCTTATTTGGTGTGGGTGAGGCGCCAATGTACCCTTCTAATGCTGTGTTTAACTCATTTTGGTTCTCTAAAAATGAAAAAGGTAGAGCATCAAGTGCATTATTAGCAGGATCATATTTCGGACCTGTATTAGCACCAATAGTTACAATTGCTATTGTTAACGCATTTAACTGGCAAGCAGTATTTTACATTTTTGGTGCAGTAGGTATTTTAATGGCTGTATTATGGGCGATTATTGCCAAAGACTTACCTGAGCAACATAGAATGGTTAATGAAGCGGAGAAACGTTTCATTATGGAAAATCGTGATATCGTAGCTACTGAAAAGTCATCACCACCATGGAATGATTTCTTTAAACGTTTTAGCTTCTATGCAATTGCAATTCAATACTTTGTTGTACAATTTATCATTACATTATTCTTAATTTGGTTACCGACGTATTTAACAGAAGTATTCCACGTTAACTTTAAAGAAATGAGCATTAGTTCATTACCTTGGTTATTAATGTTCTTCTTAATCTTATCAGCAGGTGCAATTTCTGACCGTGTATTAGGATTAGGTCGTTCAAAATTCGTAGCTAGAGGTGTAATTGCAATCGCAGGATTTATTGTATTTGCAGTTTCAATTATCTTTGCTGTACGTACAGGAAATTTATATGTAAGTATTTTCTGGTTATCACTAGGTCTTGGTGGTATCGGTATTTCAATGGGTATGAGTTGGGCTGCAGCAACTGACTTAGGACGTAACTTCTCTGGTACAGTATCAGGGTGGATGAACTTATGGGGTAATATAGGTGCATTAATCAGTCCGCTATTAGCAGGTCTATTCGTAGAACATTTAGGTTGGACAATGACATTCCAATTGTTAATCGTTCCAGCAGTAATCGCTGTGATTATGTGGTTCTATGTGAAACCAGATCAACCTTTAATTGTTAGTGATGATAAAGCAATAGAAAAATAA	Transport and binding proteins	Carbohydrates, organic alcohols, and acids	TIGR00893	Cytoplasmic Membrane		CcpA	CcpA-1
JSNZ_002490	CDS	JSNZ_002490	DedA family protein	+	2497454	2498065	ATGGAACAAATTATCACTGAATTTATTAGTCGTTTTGGGTATGCAGCCATTTTTATATTAATTTTATTAGAAAATGTTTTACCTATCGTACCATCGGAAATTATTCTGACATTTGCTGGCCTTATGTCTGTTAAATCACATTTATCAATTTTAACCTTATTTATTATTGCAACCATCGCATCGTTTATAGGGCTGTTAATTTTATATTATATCTGTCGTTTAATTTCAGAAGAACGTCTATATCGCTTTATTGATCGACACGGTAAGTGGATTAAATTGAAAAGTAAGGATTTAAAGCGAGCAAATGATTGGTTTAAAAAGTATGGCGTATGGGCTGTATTTATCTGTCGTTTCATACCTGTATTACGTGTATTGATTACCATTCCAGCCGGTGTAAACCGCATGAATGTTGTGACATTTACCGTTATTTCATTAATAGGTACAACAATTTGGAATTTCGGTTTAATTTTACTAGGACGCACGTTGAGCGATAGCTTTGGTATGTTGATGACTGGTCTTCATACATATTCACGTATTATGTATGTTGTCATCATTATCGCAGTCATTTACTTTGCTATACGTTACATTGGCAAACGTAAGAGAGTAAAATAA				Cytoplasmic Membrane		GraR
JSNZ_002491	CDS	JSNZ_002491	ABC transporter ATP-binding protein	+	2498583	2499278	ATGGATGTTTTAACAATAGAACATTTAACAAAGAAGATAGGCAACAAAACGATTCTCGAAGATGTATCATTTAAGCTGAAACGCGGACAAATAGTTGGTCTCGTTGGAGCGAATGGTGCAGGTAAAACAACTTTAATGAAAGTTATATTAGGTTACTCTAGTTTCCAAAGCGGGAATTTTAATGTTATTAACAGCAAAGACAGCAAAAGCAATATCGGTGCATTGATTGAAAATCCAGGAATATATCCTTTTATGTCTGGATATGAAAACTTGAAGTTATTGAATGAATCAAAAAACACTCAAGATATCGATAAAATTGTCTCACAACTTCATATGGATGAATACATTCATAAAAAAGCTAAAACGTATTCTCTTGGTATGAAACAAAAATTAGGAATTGCTATAGCATTTTTAAATGAACCTCAATTTATTATCTTAGATGAACCAATGAATGGCTTAGATCCAAAAGCTGTGCGAGATGTTCGTGAATTGATTGTCCAAAAAGCGCAAGAAGGTGTTACTTTCTTAATTTCGAGTCATATTTTAAGTGAATTAGTTAAAATCACAAACTCTATCCTTATTATTAACAAAGGTAAAATTGTTACAGAAACATCGGAAGAAGAACTTAAACAATTTAAAGATAATGATTTAGAAAATGTATTACTAGAAATCATAGAAAGGGAGGACCAAGCATAA			TIGR03740	Cytoplasmic Membrane			Vir-1
JSNZ_002492	CDS	JSNZ_002492	ABC transporter permease	+	2499280	2500050	ATGGGAACTTTAATTAAACAAGAATGTTTCAAATTATTTAAAAAGAAATCAACTTTTATCGCACCTATTGTCTTTATTCTACTAATGGTTGCTCAAGGTTATATTGCTACAAAATACAATAAAATTTTTACGCCACAGGAATCTTTCACATCTGCTTATAATGGTTTTTCATGGTTTGCATTTTTATTAATTATTCAAGCAAGTACAATCATTTCAATGGAATTTCATTACGGTACGATTAAAAATTTACTCTATCGTGAATATTCAAGAACAACTATGATTGTTAGCAAAATCATCACATTATTTATTATTTCTTTAATTTATTTTGTTATTACAATTATTGCTTCAATTGTTATTGGGTCTTTATTCTTTAATGATTTAAATATATTTGAAAGTAGCGGTAATCAATTATCTTTATTGAATCAATTATTATTAGTTAGTTTAGGCACATTTGTTGGCGTTTGGTTAGTTTTAAGCTTAACGTTGCTATTATCATCTGCAACAAATTCAACGGGAGTAGCCATTGCTGTAGGTATTGTTTTTTATTTTGCAAGTTCTATTTTAGCAGTTATTCAAACGGCACTTTTAGAAAAAATAGACTGGCTAAAGTGGAATCCTATTAATATGATGAATATTATGCTTCAAACAGTTGAAAAAGGCTTTAGTAAGTCGACGAAATTAGAACTTCATGAATTGTTTATTGGTAATATTGCTTATATTTCTATTTTCTTAATACTTGTAGTATTTATTTTCAAGAAGAAAAATATTTAG			TIGR03733	Cytoplasmic Membrane			Vir-1
JSNZ_002493	CDS	fbp	fructose-1,6-bisphosphatase	+	2500424	2502388	ATGACTCAAATTACTGAAAAAGAATTAAAAAAGAAGTATTTAGATTTACTATCCCAAAATTTTGATACTCCAGAAAAACTTGCAACTGAAATTATCAATTTAGAATCAATTTTAGAATTACCTAAAGGTACGGAACATTTCGTCAGCGATTTACATGGTGAATACGAAGCTTTCCAACACGTATTACGCAACGGTTCTGGGAATGTGCGAGCGAAAATCAATGATATTTTCAAAGAGAGACTTTCAACTAAGGAGCTTAATGATTTAACTGCTCTTGTCTACTATCCAGAAGACAAATTAAAATTGATTAAAAGTGATTTCCAAAGTTGCGGTCAACTTAATGTCTGGTATATCACAACAATCGAACATTTAATTGAGTTGATTAAATATTGTTCTTCAAAATATACGCGTTCAAAACTGCGTAAAGCATTGCCAAAACAATACGTTTATATTATTGAGGAACTACTGTATAAAAGTAATGAATATCAAAATAAAAAATCATATTACGAAACACTTGTTAACCAAGTAATTGAACTTAAACAGGCAGATGATTTAATTATTGGACTCGCTTATTCCGTACAACGCTTAGTCGTCGATCATTTACACGTTGTCGGTGATATTTATGATCGTGGACCACAACCAGATAAAATTATGGATACACTGATTAATTATCATTCCCTAGATATTCAATGGGGTAATCATGATGTGCTTTGGGTTGGAGCCTATGCTGGGTCAAAAGTATGCTTAGCAAACTTACTTCGAATTTGTGCACGCTATGATAATTTAGATATTATCGAAGACGCTTATGGCATTAATTTAAGACCACTGCTTACTTTAGCTGAAAAATACTATGACGCAGATAATCCTGCTTTTAAGCCTAAAAAAAGACCTGACAAACACGAACGTTTAACTCAACGTGAAGAAAGTCAAATTACTAAAATTCATCAAGCTATTGCGATGATTCAATTCAAGTTAGAAATACCAATTATTAAACGTCGTCCAAATTTCGAAATGGAAGAACGTCTTGTGCTTGAAAAGGTTAATTATGATACAAATGAAATTACAGTTTATGGTAATACATACCCATTGAAAGACACATGTTTCCAAACTGTCAATCGTGATAATCCAGCAGAATTACTACCTGAAGAAGAAGAAGTCATGAATAAACTATTATTGTCATTCCAACAATCTGAAAAATTACGTCGTCATATGTCTTTCTTGATGCGTAAAGGCTCTCTTTACTTACCATATAATGGCAATTTACTCATTCATGGTTGTATTCCAGTTGATGAAAATGGTGAGATGGAATCATTTGAAATTGATGGTCATACTTACAGCGGCCAAGAATTATTAGATGTATTTGAGTATCATGTCCGTAAATCATTTGATGAAAAAGAAAATACTGATGACTTATCGACGGATTTAGTTTGGTATTTATGGACTGGGAAATATTCGTCATTATTTGGAAAACGTGCCATGACTACGTTTGAACGATACTTTATTGCAGATAAAGCTTCTCATAAAGAAGAAAAAAATCCATACTATCATCTACGTGAAGATGTGAATATGGTTCGTAAAATGCTCAGTGATTTTGGATTAAATGCAGATGAAGGTCGCATTATTAATGGTCACACACCAGTGAAAGAAATCAATGGCGAAGATCCTATCAAGGCTGATGGAAAGATGCTTGTCATTGATGGTGGCTTTTCAAAAGCTTATCAGTCAACAACTGGCATTGCAGGCTATACACTATTGTATAATTCATTCGGTATGCAACTCGTTGCACACCAACAATTTAACGCTAAAGAAAAAATACTTTCCGAAGGTATCGATGAACTTTCTATAAAGCGCGTCGTAGATAAAGAATTACAACGTAAGAAGATTCGTGATACCAATATTGGTAAAGATCTTCAAGCTCAAATAGATATTTTGAAAATGTTAATGCATGATCGCTACTTAGACTAA				Cytoplasmic		CcpA	CcpA-1
JSNZ_002494	CDS	JSNZ_002494	hypothetical protein	+	2502730	2503809	ATGCGTATCTTAAAAGAGTCCATTATTGTGGCATTTGCCTTTGTTGGTGTTGTCGTTGGTGCCGGCTTTGCTACTGGTCAAGAAATTTTCCAGTTTTTCACAAGTCATGGCGCATATAGCATTTCAGGCATTATTGTAACAGGACTATTGATTACTTTAGGTGGAATGGTTGTCATGCATACAGGTCATCATCTAAAGTCCAGAAATCATTCTGATTCAATTAACTATTTCTTATACCCCTCTATTGCAAGAGGTTTTGATATTATTTTAACAATGTTTATGTTGTCTTTAGCTATTATTATGACTGCAGGTGGTGCGTCAACCATTCATCAAAGTTTCAACTTACCGTATTGGCTGAGCGCACTCATATTAGTCGCCTTTATTTTAGCAACACTGTTTCTAAAATTCGATCGTTTAATTGCTGTGCTTGGTGGAGTTACTCCATTTTTAATTGCAATTGTCATTATGATTGCGGTCTACTATTTCACAACGAGTCATCTTGATTTTACTGCCGCTAATAATGATGCTCAGATTCATAAGCAGAAATCATTATCACCTGGATGGTGGTTTGATGCGATTAACTATGCAAGCTTGCAAATTGCTGCTGCCTTCAGCTTCTTATCAGTGATGGGTAGCAAAGTTAAATATCGTGACTCAACGTTATACGGGGGCTTAATTGGCGGTTTAATCATTACATTTTTACTCATGATGATTAATCTAGGTTTAATTTCTCAATTCGATAAAATTAAACACGTCGATTTACCTACATTAAAATTAGCGACACAAATGTCTCCGTCAATTGGTATTATTATGTCTGTCATTATGATACTTGTCATCTACAATACTGTTGTTGGATTAATGTATGCATTTGCGTCACGTTTCAGCGTTCCATTTAGCAGACGTTACTTCATCATTATTATTACAATGGCTGTCATCACTTATATTAGTACATTTATCGGTTTCATTTCATTAATTGGAAAAGTATTCCCTATTATGGGATTGTTCGGTTTCATCTTACTCATACCTGTACTCTATAAAGGTTTAATTAAGCGTATTACCGGCAAATCTCATATTGATTAA				Cytoplasmic Membrane
JSNZ_002495	CDS	mhqD	alpha/beta hydrolase	-	2503914	2504507	ATGAAACATATTTTTAGAGAAGGACAAAATGGTGCGCCAACACTAATATTATTGCATGGTACAGGTGGTGATGAGTTCGATTTATTACCGTTAGGCGAAGCATTGAATGAAAATTATCACTTGTTAAGTATTAGAGGACAAGTTTCAGAAAATGGGATGAACCGTTATTTCAAACGTCTTGGTGAAGGTGTTTATGATGAAGAAGATTTGGCATTTCGTGGACAAGAATTGTTAACGTTCATTAAAGAAGCTGCTGAACGTTATGAATTTGATATTGAAAAGGCTGTGCTTGTTGGATTTTCAAATGGATCAAATATAGCGATTAACTTAATGTTGCGTTCAGAAGCACCATTTAAAAAAGCATTGTTATATGCACCGTTATACCCAGTTGAAGTAACGTCAACAAAGAATTTATCAGATGTCAGTGTGTTGCTTTCTATGGGGAAACATGATCCAATTGTGCCATTAGCTGCAAGTGAACAAGTCATTAACTTGTTTAAGACACGTGGGGCACAAGTCGAAGAAGTTTGGGTGAATGGTCATGAAATTACAGAAACTGGATTAACGGCTGGTCAACAAATACTTGGGAAATAA	Biosynthesis of cofactors, prosthetic groups, and carriers	Menaquinone and ubiquinone	TIGR03695	Cytoplasmic
JSNZ_002496	CDS	mhqE	ring-cleaving dioxygenase	-	2504529	2505497	ATGGCAAATAATCATGAACTATTAGGTATTCACCATGTTACAGCAATGACAGATGATGCAGAACGTAATTATAAATTTTTTACAGAAGTACTAGGCATGCGTTTAGTTAAAAAGACAGTCAATCAAGATGATATTTATACGTATCATACTTTTTTTGCAGATGATGTAGGTTCGGCAGGTACAGACATGACGTTCTTTGATTTTCCAAATATTACAAAAGGGCAGGCAGGAACAAATTCCATTACAAGACCGTCTTTTAGAGTGCCTAACGATGACGCATTAATGTATTATGAACAGCGCTTTGATGAATTTGGTGTTAAACACGAAGGTATTCAAGAATTATTTGGTAAAAAAGTGTTGCCATTTGAAGAAGTCGATGGCCAAGTGTATCAATTAATTTCAGATGAGTTAAATGAAGGGGTAGCACCTGGTGTACCTTGGAAGAATGGACCGGTTCCAGTAGATAAAGCGATTTATGGATTAGGACCCATTGAAATTAAAGTAAGTTATTTTGACGACTTTAAAAATATTTTAGAGACTGTTTACGGTATGACAACTATTGCGCATGAAGATAATGTCGCATTACTTGAAGTTGGCGAAGGAGGCAATGGTGGCCAGGTAATCTTAATAAAAGATGATAAAGGGCCAGCAGCACGTCAAGGTTATGGTGAGGTACATCATGTGTCATTTCGTGTGAAAGATCATGATGCAATAGAAGCGTGGGCAACGAAATATAAAGAGGTAGGTATTAACAACTCAGGCATCGTTAATCGTTTCTATTTTGAAGCATTATATGCACGTGTGGGGCATATTTTAATAGAAATTTCAACAGATGGACCAGGATTTATGGAAGATGAACCGTATGAAACATTAGGTGAAGGTTTATCATTGCCACCATTTTTAGAAAATAAAAGAGAATATATTGAATCGGAAGTTAGACCTTTTAATACGAAGCGTCAACATGGTTAA	Energy metabolism	Other	TIGR03211	Cytoplasmic
JSNZ_002497	CDS	mhqR	MarR family winged helix-turn-helix transcriptional regulator	-	2505574	2506008	ATGGATCGAACGAAACAATCTCTCAATGTTTTTGTCGGAATGAATAGGGCGTTAGACACATTAGAGCAAATTACAAAAGAAGACGTAAAGCGATATGGCTTAAATATTACTGAATTTGCAGTGCTCGAGTTGCTTTATAATAAAGGTCCGCAACCAATTCAACGTATTAGAGACCGCGTATTAATTGCAAGTAGCAGCATTTCATATGTTGTAAGTCAATTAGAGGACAAAGGTTGGATTACACGTGAAAAGGATAAAGATGATAAACGTGTATATATGGCTTGTTTAACTGAAAAAGGTCAAAGTCAAATGGTAGATATTTTCCCTAAGCATGCTGAGACATTAACAAAAGCGTTTGATGTGTTAACAAAGGATGAATTAACAATCTTACAACAAGCGTTTAAGAAACTAAGTGCACAATCTACAGAAGTGTAA			TIGR02337	Cytoplasmic
JSNZ_002498	CDS	JSNZ_002498	GNAT family N-acetyltransferase	+	2506236	2506520	ATGAGTAACCTTGAAATCAAACAAGGCGAGAACAAATTCTATATTGGTGATGATGAAAATAATGCTTTAGCTGAAATCACATACCGTTTTGTGGATAATAATGAAATTAACATTGATCATACAGGCGTATCTGATGAACTTGGTGGTCAAGGTGTTGGCAAAAAACTAGTTAAAGCAGTTGTTGAACACGCTCGAGAAAATAATTTGAAAATTATTGCCTCATGTTCATTTGCCAAAAATATGTTAGAAAAAGAAGATTCATATCAAGATGTATATCTTGGTTAA	Protein synthesis	Ribosomal proteins: synthesis and modification	TIGR01575	Cytoplasmic
JSNZ_002499	CDS	JSNZ_002499	VOC family protein	+	2506691	2507497	ATGGCATTTCACGATAAAACAGCAACACAAGTGACAAACATTGTACTGAACGTAAGAGACTTAGACTTAATGACAACATTTTACAAAAACATTTTAGGACTATCCGTTAAAAGTTCTGACGATAATACAACCGTATTATCTGTTGGGACTGGTGGCCATACTCTAACGTTACATTTATTAGAAGACGGCCGTCAGACTTCCCCACGTGAAGCAGGGCTTTTTCATATAGCATTTTTATTACCAACTACTGAGGATCTAGCTAACTTCTTATATTTCGTGGCACAAAAAAATATGGGCATCGGCGCTGGTGATCATTTAGTAAGTGAAGCTTTATATTTCAACGACCCCGAAGGTAATGGTATTGAAGTCTATCGCGATAGACCTTCATCTTCATGGGAATGGCAAAATGGCAAAGTTAAAATGGATACTTTAGAAGTTGATAGCCAAACTTTATTAACACATCGTACTGATGAAGGTTGGCAAGGAATGCCAGCAAAAGGCATGATTGGACACTTACATTTAAAAACACATGATTTAGACGCAGCATATCAATGTTACATTGAACAATTAGGATTCCAACATGTGTCTGATTTTCCACGTGCGCTATTTATGTCAACGAATCATTATCACCATCATATTGCTGCTAATACTTGGCAATCCAATCAAGCAAGACAAAACAATTCACAAAGTTATGGATTAACACATGTTGATATTTATCAACCCGACGCCTCAACACATACATTTACGGCACCAGAAGGGTTTGACATCACAGTTCATTCAAATACTGACCTTGTTCCAGAAAAATAA			TIGR02295	Cytoplasmic
JSNZ_002500	CDS	frp	NAD(P)H-dependent oxidoreductase	-	2507617	2508288	ATGAGCAATATGAATCAAACAATTATGGATGCATTTCATTTCAGACATGCGACTAAGCAATTCGATCCACAAAAGAAAGTTTCGAAAGAAGATTTTGAAACAATATTAGAGTCAGGTAGATTGTCTCCAAGTTCTCTTGGGTTAGAACCTTGGAAGTTTGTCGTGATTCAAGATCAAGCGTTACGTGATGAATTAAAAGCGCACAGTTGGGGCGCAGCAAAACAATTAGATACAGCGAGCCATTTTGTGCTAATTTTTGCGCGTAAAAATGTAACGTCAAGATCACCGTATGTACAACATATGTTAAGAGATATTAAAAAATATGAGGCACAAACGATTCCAGCTGTTGAACAAAAATTCGATGCATTCCAAGCAGATTTCCATATTTCTGATAATGATCAAGCCTTGTATGACTGGTCAAGTAAACAAACGTATATTGCATTAGGCAATATGATGACGACAGCCGCATTGTTAGGTATTGATTCATGTCCGATGGAAGGTTTTAGTCTGGATACAGTGACAGACATTTTAGCAAATAAAGGGATCTTAGATACTGAGCAATTTGGTTTATCAGTGATGGTCGCATTTGGCTACAGACAACAAGTGCCACCGAAAAATAAAACACGCCAAGCTTATGAAGATGTTATTGAATGGGTTGGACCAAAAGAATAA	Biosynthesis of cofactors, prosthetic groups, and carriers	Heme, porphyrin, and cobalamin	TIGR02476	Cytoplasmic		Rex
JSNZ_002501	CDS	ddh	D-lactate dehydrogenase	+	2508558	2509550	ATGACAAAAATTATGTTCTTTGGTACGCGTGATTATGAGAAAGAGATGGCATTAAATTGGGGGAAAAAGAATAATGTCGAAGTAACTACTTCTAAAGAGCTATTATCAAGTGCTACAGTCGATCAATTAAAAGATTACGATGGCGTAACTACAATGCAATTTGGTAAGTTAGAAAATGACGTTTATCCTAAATTAGAATCTTACGGTATTAAACAAATTGCACAACGTACTGCTGGATTTGATATGTATGATTTAGATTTAGCTAAAAAACACAATATTGTGATATCTAACGTTCCTAGTTATTCACCTGAAACAATTGCAGAGTATTCTGTTTCTATCGCCCTACAATTAGTGCGTCGCTTCCCAGATATTGAACGCCGTGTACAAGCACATGATTTTACTTGGCAAGCAGAAATCATGTCTAAACCAGTTAAAAATATGACTGTTGCAATTATTGGTACGGGTCGTATCGGTGCTGCTACAGCTAAAATATATGCAGGATTTGGTGCTACAATTACAGCTTATGACGCCTATCCTAATAAAGATTTAGACTTTTTAACTTATAAAGATAGTGTTAAAGAAGCTATTAAAGATGCCGATATTATTTCTTTACATGTTCCAGCGAACAAAGAAAGCTATCATTTATTCGATAAAGCAATGTTTGATCATGTGAAAAAAGGTGCAATCTTAGTTAACGCAGCACGTGGTGCAGTCATCAATACACCTGATTTAATCGCTGCAGTGAACGATGGTACTTTGTTAGGTGCTGCGATTGATACTTATGAAAATGAAGCAGCATACTTCACAAATGACTGGACTAATAAAGACATTGACGATAAAACATTATTAGAGTTAATCGAACATGAAAGAATTTTAGTAACACCACATATTGCTTTCTTCTCTGATGAAGCAGTACAAAACCTTGTTGAAGGTGGTTTAAACGCAGCATTATCTGTCATTAACACTGGTACATGTGAAACACGTTTAAATTAA	Amino acid biosynthesis	Serine family	TIGR01327	Cytoplasmic		Rex	MgrA, Rex-2
JSNZ_002502	CDS	JSNZ_002502	Cof-type HAD-IIB family hydrolase	-	2509799	2510599	ATGGTTAAGGCTATTGCGGTAGATATGGACGGGACGTTTTTAGATTCAAAAAAGACATATGATAAACTTAGATTTGAAGCGATTTTTACTGAACTTAGAAATAGAGATATTACATTTATTGCTGCGAGTGGCAATCAATATGCGAAGTTGAAGTCTATTTTCGGGGATAGAGATATGTATTTTATTTCTGAAAATGGTGCAGTTATTTATAATGGCAATGAGTTATATAATTATAAAAGCTTTAATCGTCAGGTGTTTCAACAGGTTGTCGATTACTTAAATATGAAGCAAAGTATTGATCAACTCGTCATCTGTGGTTTGAAAAGCGCGTATATTTTAAAACATACTTCTGAAGCGTTTAAAGAAGATACGAGATTTTATTATCATCAGTTAAAAGAAATTGACAGTCTACAGCAATTACCTGAGGATGATTATGTCAAAATAGCATTTAATATTAATCGTGAGACGCATCCGAATGTTGACGAAGAAGTAGCAACGCAATTCAGCAATGATATTAAACTTGTCTCAAGTGGGCACGATAGCATTGATATTATTATGCCAAACATGACTAAAGGGCAGGCATTAAAACGATTGTTAGATAAATGGGAAATGTCTCCTTCAGAGCTCATGGCCTTCGGAGATGCGAATAATGATAAAGATATGTTAGCGTTCGCTAAGCATAGTTATGTGATGGAAAATAGTCATGATGAAGAATTGTTCAATATTGCCTCTGCTGTCGCTCCAAGTAATGATAAGCAGGGTGTATTAACGATTATCGAACAAGAAGTGTTGAAAAAGTAG	Unknown function	Enzymes of unknown specificity	TIGR00099	Cytoplasmic			CcpA-1
JSNZ_002503	CDS	JSNZ_002503	ATP-binding cassette domain-containing protein	+	2510920	2511555	ATGAAACTAAATAACTATTCTTTAAAAGTTAAAAACAAACAACTAGTTGACAATTGTGATTTAAATTTCTATCTTGGTCAGATCAATCACATTGTTGGTAAAAATGGTGTAGGAAAATCTTTATTAGCTAAAGATTTCTTACTAAATCATAGTGGAAATATCCCTAAGTCCATTTCTCAAAATGTAACCTTAATATCAAGTTCATCAAATATTCCTAATGATATAACAAAAGATTTTTTATTATCATTGTTAAAATCAAAATTTGAAAACAATCGACAAACATTCGATAAGATTTATAACATACTAAACATCGAAGCAATACCGTCTAACGTACTACTAAAAAACTTGAGTGATGGTCAAAAACAAAAGCTTAAATTATTAAGTTTCTTATTGGAAGATCATGATTTAATCATATTAGATGAAGTTACAAACGCTTTAGACAAGAAAACAGTTAATGAAATTTATGAATTTTTAAATGATTTTATTCAAAGCCATCAAACTAAAACTATTATCAATATTACACATAATTTATCCGATTTAAGTGCTTTGCCGGGTAAATACTTTATTTTTAAAGACCTTCAAATAGAAGAGTACCAATCAAAAGAAGAAGTCATAAATGATTACATTAATTTATAA	Transport and binding proteins	Unknown substrate	TIGR04520	Cytoplasmic			Uncharacterized-5, MgrA
JSNZ_002504	CDS	JSNZ_002504	peptide ABC transporter permease	+	2511561	2512292	GTGTCCACTTTGAAATTAGAATTTAAAAAAAGTATTTCCAATAAAATTATTTACACGCTTGGTGTGCTATTCATATTCCTTTTCTTACTTGGGTATTTTTTACCAATAGGAATAGACAAAGTTAAAAGTTTAAGCTATAGCCAGTTTTTCTTCAGTTCATATACTGTTGCAACGCAATTAGGGTTCTTACTATTTTCATTTGTTATTGCATATTTTATTAATAAAGAGTATTCGAATAAAAATATCCTGTTTTATAAATTGATTGGCGATAATATCTTTACCTTCTTCTATAAAAAGGTAGCAGTGTTATTTTTTGAATGTTTAGTGTTCATAATTCTAAGTATCACAATTATTTCAATTATATATTCGGATTTCTCACATTACTTACTATTAATAATCTTATTTTCACTCGTTATCTTACAATATATCTTAGTTGTTGGAACGATTAGTATGGTTTCACCTAATATTTTAATCAGCTTAGGTATCAGCATTGTATATTGGATTGGTTCAGTCATCTTAGTTGCCATTAATAAAAATATATTTGGTATCGTTGCTCCATTTGAGGCGAGCAATACGATGTATCGTGCCGTAGAAAAAATATTGAATAACGAGTCAACATTTATGTGTCCTACTGAAATTATAAATACAGTATCATTCTTCGTTCTTCTATTTATAGTTAATACTATTGTCTTATTACTAAGTAGAAAGAGATGGTTGAAAATCGGTATGTAG				Cytoplasmic Membrane
JSNZ_002505	CDS	srtA	class A sortase SrtA	-	2512454	2513074	ATGAAAAAATGGACAAATCGATTAATGACAATCGCTGGTGTGGTACTTATCCTAGTGGCAGCATATTTGTTTGCTAAACCACATATCGATAATTATCTTCACGATAAAGATAAAGATGAAAAGATTGAACAATATGATAAAAATGTAAAAGAACAGGCGAGTAAGGATAAAAAGCAGCAAGCTAAACCTCAAATTCCGAAAGATAAATCGAAAGTGGCAGGCTATATTGAAATTCCAGATGCTGATATTAAAGAACCAGTATATCCAGGACCAGCAACACCTGAACAATTAAATAGAGGTGTAAGCTTTGCAGAAGAAAACGAATCACTAGATGATCAAAATATTTCAATTGCAGGACACACTTTCATTGACCGTCCGAACTATCAATTTACAAATCTTAAAGCAGCCAAAAAAGGTAGTATGGTGTACTTTAAAGTTGGTAATGAAACACGTAAGTATAAAATGACAAGTATAAGAGATGTTAAGCCTACAGATGTGGAAGTTCTAGATGAACAAAAAGGTAAAGATAAACAATTAACATTAATTACTTGTGATGATTACAATGAAAAGACAGGCGTTTGGGAAAAACGTAAAATCTTTGTAGCTACAGAAGTCAAATAA	Cell envelope; Protein fate	Other; Protein and peptide secretion and trafficking	TIGR01076	Cytoplasmic Membrane
JSNZ_002506	CDS	JSNZ_002506	N-acetyltransferase family protein	+	2513268	2513759	ATGATTCGATGTGCTAAAAAAGAAGATTTAAACGCTATATTAGCGATATACAACGATGCCATTATTAATACAACAGCTGTTTATACTTATAAACCGCAAACCATAGACGAACGTATCGCATGGTTTGAAACGAAACAACGTAATCATGAGCCTATCTTTGTATTTGAGGAAAATGGAAGTGTATTAGGATTTGCGACGTTCGGTTCGTTTAGACCTTGGCCAGCATATCAATATACTATCGAGCATTCTATTTATGTCGATGCTTCAGCTAGAGGAAAAGGTATCGCTAGTCAATTATTACAGCGTTTAATTGTAGAGGCAAAAGCTAAAGGTTATCGTACACTTGTTGCTGGTATTGATGCTTCTAATGAAGCGAGTATTAAATTACATCAAAAGTTTGCTTTCAAGCATGCCGGCACACTGACCAATGTAGGTTTTAAATTTAATCAATGGTTAGATTTAGCATTTTACGAATTAGATTTACAAGACTAG	Protein synthesis	Ribosomal proteins: synthesis and modification	TIGR01575	Cytoplasmic
JSNZ_002507	CDS	JSNZ_002507	hypothetical protein	-	2514253	2514423	ATGCTAAGACTATCAATCATCTTTATAGCATTCATCATTAACACAACGATTACATATGGATATACGACTGAGGGAACGTGGGTCAATCTATTATTTAAATCTTTATCGCTCAGCATGATTATCGTTTTCATGTTCTACTATATTCGTTTTGTTATTGAGAAAAAGCGTTAA				Cytoplasmic Membrane		CcpA
JSNZ_002508	CDS	JSNZ_002508	hypothetical protein	-	2514485	2514583	TTGATAAAAAAGAAGCATCTGTCTGGATCATTAGTACCAGATAGATGCTTCTTAATTATCTCTCATAAAGTTGAAAGATTTATGGGAAATGCATGCTAA				Cytoplasmic		CcpA	SG_1, SCCMec/ACME
JSNZ_002509	CDS	sdaAA	L-serine ammonia-lyase, iron-sulfur-dependent, subunit alpha	-	2514602	2515501	ATGTTTGATTCAATTAGAGAGACTATAGATTATGCCGTAGAAAATAATATGTCATTTGCGGATATCATGGTTAAAGAAGAAATGGAATTAAGCGGTAAATCACGTGATGAAGTGCGAGCGCAAATGAAACAAAATTTAGATGTCATGCGAGACGCAGTAATCAAAGGGACGACAGGTGATGGCGTTGAAAGTGTAACGGGCTACACTGGTCATGACGCTGCTAAACTACGTGATTATAATGAAACACATCATGCTTTGTCTGGATATGAAATGATTGACGCAGTCAAAGGTGCCATTGCAACAAATGAAGTCAATGCTGCGATGGGTATTATTTGTGCAACGCCAACAGCTGGTTCCTCGGGTACCATTCCCGGTGCACTTTTTAAATTAGAAAAAACACATGATTTAACAGAAGAGCAAATGATTGATTTCTTATTCACTTCAGCATTGTTTGGGCGTGTCGTAGCAAACAATGCAAGTGTAGCTGGTGCAACAGGTGGCTGCCAAGCTGAAGTTGGTTCAGCATCTGCAATGGCCGCAGCTGCAGCAGTAGCTATATTCGGAGGATCACCAGAAGCATCCGGGCACGCTATGGCATTAGCGATAAGTAATTTATTAGGTTTAGTTTGTGACCCAGTAGCCGGACTTGTTGAAATTCCTTGTGTTATGAGAAATGCAATTGGTTCGGGTAACGCTTTAATTTCAGCAGATTTAGCATTAGCAGGTATTGAGAGTAGAATCCCTGTTGATGAAGTTATTGAAGCAATGGATAAGGTTGGTCGTAACCTTCCTGCATCATTACGTGAAACTGGATTGGGTGGACTAGCAGGCACACCAACTGGCGAAGCAATTAAACGTAAAATCTTTGGCACAGCTGAAGATATGGTTAAAAATAATTAA	Energy metabolism	Amino acids and amines; Glycolysis/gluconeogenesis	TIGR00718	Cytoplasmic		CcpA
JSNZ_002510	CDS	sdaAB	L-serine ammonia-lyase, iron-sulfur-dependent subunit beta	-	2515515	2516195	ATGGCAAAGAGCTATGATTATCAAAGTGCTTTCGATATTATCGGACCAGTTATGATGGGCCCTTCAAGTTCTCATACGGCTGGTGCAGTAAAGATTGGGAATTCAGCACGCGCAATATTGGGAGATATTCCTAAAAATATTGAAATACATTATTATGAATCATTTGCTCAAACACACCAAGGACATGGTACAGATGTCGCTATTGTGGGTGGAGCAATGGGATATTCAACATTTGATAACCGAATTAAATCTTCATTAGAAATTGCAGCTGATGATGGTATTAAAATAGATATCATCGAAGAAGAAGGCGATAGTATTGGTCAACATCCAAACTGTGCTTATATCAAATCATCTCGTAATGATGGTCGCTACATTGAAATTATCGGTATTTCAATCGGTGGTGGTACAATTAAAATTAAAGGTATTCATATAAATGGACTAGAAGTAGATTTAAATCATGGATTACCAATTTTAGTTGTTGACGGAAATATGACTAAAGCACAAGTAAATCATTTCATCAATGATATCAACGATATGAAATTAGACTGTAAAGATGAATTTATTAAGATAGATGAAGATAAATGCTTGGTTGTAATACCATTAAATAAAGCAATCTCAGAATCAACATTAAATACAATTAAAGAGAAATACAGTGACGTAAACGTTTCCTATATAAATTAG	Energy metabolism	Amino acids and amines; Glycolysis/gluconeogenesis	TIGR00719	Cytoplasmic		CcpA
JSNZ_002511	CDS	JSNZ_002511	PTS sugar transporter subunit IIC	-	2516198	2517241	ATGGATATTCTGTTAGGTGTAGGCACATTAGTCTTGGTTTTAGTGATCATGACGCTATTTTTAAAGTATGCACCGTACGGTAAACAAGGACTACAAGCATTATCCGGTGCAGCTTGTGCGACATTTCTACCACAAGCATTCTTAAGTTACGCTATTGGTGGCGTATTTGATATTAAATTTCTACAAGATATTGGGGATTTAGCAGGAAGTTTAAGCGGTATCGCAGTAGGTATTCTAACGTGCTTAAACTTAGGCGTTGCACCAGTATTTGCGGTTATTGTTGGTTTAGTATTACATGACTTTAAATTATTACCAGCATTCATCGCAGCTTATGGCGTAGCTTTTTTAATTAAATGGATTGAAAAGAAAGTTCCAGAAGGCTTGGACTTAATTGTGGTGATCTTATTTGCACCAGCAATTGCTTTCGGACTTGCATCAATCATTACACCTGGTGTGCTAGCAACATTAAAACAAATAGGTAGTGCTGTCACTGCGGTAGGTGATAACAATCCATATGCATTAGCGGTCATTTTAGGACTAGTGATTCCTGTTACAGGTATGACACCGCTAAGTTCAATGGTATTAACAAGTTTATTAGGACTGACAGGTGTTCCTATGGCTATTGGAGCACTAACATGTACAGGTAGCTCATTTGTTAACCTTATTTTATTCCGAAAATTAAACATTGGTGGACCGTCAAAAGCATTTGCAGTTTGTATTGAGCCATTGACGCAAATTGATTTAATAGCGCAATATCCAGTACAACTATATGGTACAAATGCACTGATTGGGGTCGTCAACGCATGTATCGTGACATTTAGCGGACTAGTAATAGGTGTCAAAGGTATGGCAACACCAATTGCAGGCGCCATCGTATTGTTTGGCTTTAATAATGCAGTGACATCAATTGTAACAATCGCAACAGTGATTATTGTCAGCATTGTCTTAGCCTATATTATTGGAACACTAATTAATAAGTTTAATTTAATGAATATCAACTTTAAAATACCGAGCAAAAAGAATCATATTAAGGAGAGTGTTTAA			TIGR01996	Cytoplasmic Membrane		CcpA	CcpA-1
JSNZ_002512	CDS	JSNZ_002512	hypothetical protein	+	2517791	2517994	GTGCAATTGAGTCATTCCGTTAAAGTTGCAATTTCTATCTATTTAACACTTATCTTTATAACGTTCACTTCTTATTTAGTCATTATTTTATATACGAGTATGACTGGACATGATGTATCACATTTCGTGTTAGATAGTCAGCATTCTCATCATGGATCTCTTACGCAAAAACATTTGAGTCTTCCTGAAATCTCATTTAAATAG				Cytoplasmic Membrane
JSNZ_002513	CDS	JSNZ_002513	DMT family transporter	+	2518177	2519112	GTGAGATACTTGGCGAATAATCATTCAGCTTTGCGTTTAAAAGGAATTATACTTGCCATTGTCGGTGCTTGTTTATGGGGATTAGGTGGTACTGTTTCTGATTTCTTGTTCAAATATAAGAATATTAATGTCGATTGGTACGTCACTGCTCGACTTGTAGTCAGTGGTGTTTTCTTACTTATTATGTACAAAATGATGCAACCCAAACGTTCAATATTTAGCGTATTCCAAGATCGACGTATGTTAGGCAAATTACTTATCTTCAGTATACTGGGCATGTTAGTTGTACAATATGCTTATATGGCATCTATTAATACAGGTAATGCTGCGATTGCAACATTACTACAATACATTGCGCCAGTTTATATTATTATTTGGTTTGTCATAAGAGGCGTTGCAAAACTAACATTATTTGATGTGCTTGCTATTATCATGACACTATTAGGAACATTTTTATTATTAACGAATGGTTCATTTTCTAATTTAGTCGTCAATCCTGCAAGTTTATTCTGGGGTATTTTAGCTGGTGTAGCACTCGCTTTTTACACAATTTATCCTTCAGACCTACTTAACCGCTTCGGTTCGATTCTAATTGTCGGGTGGGCAATGCTTATTTCTGGTGTTGCGATGAATTTACGCCATCCAATTTGGCACATTGATATCACTAAATGGGACATATCAATTATATTATTTTTAATCTTTGGTATTATCGGTGGTACCGCACTCGCATTTTATTTCTTTATCGACAGTTTACAATACATATCAGCGAAAGAAACAACATTATTCGGAACTGTTGAACCTGTCGTAGCCGTTATTGCAAGTAGTCTATGGTTACATGTGGCATTCAAACCATTTCAAATCGTAGGCATCATTCTTATTATGATTTTAATTTTATTACTATCACTTAAAAGACAACCTGAAGCATTAGATGAATAA	Transport and binding proteins	Amino acids, peptides and amines	TIGR00950	Cytoplasmic Membrane
JSNZ_002514	CDS	JSNZ_002514	alpha/beta hydrolase	-	2519193	2520161	ATGCGTAAAAAATGGTCTACACTTGCGTTTGGATTTTTAGTAGCAGCATACGCACATATTAGAATTAAAGAAAAACGCAGTGTGAAAAGTTATATGTTAGAACAAGGTATACGATTATCTAGAGCTAAGCGTCGTTTTATGTATAAAGAAGAAGCGATGAAAGCATTAGAAAAAATGGCGCCACAGACAGCAGGTGAATATGAGGGCACCAATTATCAGTTTAAGATGCCAGTAACAGTGGATAAGCACTACGGTTCAACCGTTTATACCGTTAATGATAAACAAGATAAGCATCAACGTGTTGTATTATACGCACATGGAGGCGCATGGTTCCAAGACCCACTCAAAATTCATTTCGAATTTATTGATGAACTTGCAGAAACACTCAATGCTAAAGTCATCATGCCAGTATATCCGAAGATTCCGCATCAAGATTATCAAGCGACGTATGTGCTTTTTGAAAAGTTATACCATGATTTATTGAATCAAGTAGCAGATTCTAAACAAATCGTTGTAATGGGTGACTCTGCGGGCGGTCAAATTGCTTTATCATTTGCTCAATTGTTAAAAGAAAAACATATTGTGCAACCAGGACATATTGTATTAATTTCACCAGTTTTAGATGCAACGATGCAGCATCCTGAAATTCCTGACTACTTAAAGAAAGACCCAATGGTAGGTGTGGATGGCAGTGTGTTCTTAGCTGAACAATGGGCAGGGGACACACCTTTAGATAACTACAAAGTATCACCAATTAATGGTGACTTAGATGGTTTAGGTCGTATTACATTAACTGTTGGCACAAAAGAAGTACTGTACCCAGATGCTTTGAACTTATCGCAATTGTTGAGTGCAAAAGGTATCGAACATGACTTTATACCTGGATATTACCAATTCCATATTTATCCAGTATTTCCGATACCAGAGCGCCGACGCTTTTTATACCAAGTGAAAAATATTATTAATTAA	Unknown function	Enzymes of unknown specificity	TIGR03560	Cytoplasmic Membrane
JSNZ_002515	CDS	JSNZ_002515	thioredoxin family protein	-	2520294	2520638	ATGGTTAAGCAATTAAATAGTGTCGAAGCATTCCGTGAATTTATTCATCAATATCCGTTAGCAGTTGTACATGTCATGCGCGATCAGTGTAGCGTGTGTCATGCCGTTTTACCACAAATTGAAGACTTGATGCAATCATATCCCAATGTGCCATTAGCTGTGATTAATCAAAGTCAGGTGGAAGCTATTGCTGGAGAATTAAATATTTTCACTGTACCTGTGGATTTAATTTTTATGAATGGAAAAGAAATGCATCGTCAAGGGCGTTTTATCGATATGCAACGTTTTGAACATCATCTTAAGCAAATGAATGATAGTGTAAATAACGATGTCGATGAGCATTAA	Energy metabolism	Electron transport	TIGR01068	Cytoplasmic
JSNZ_002516	CDS	JSNZ_002516	acyl-CoA thioesterase	-	2520680	2521090	ATGACAACAGAAGGTCTATTAGTTGCAGAGAAAGAAATCGAAGTGAATGGTTACGACATTGATGCGATGGGTGTCGTTAGTAATATCGTTTATATTAGATGGTTCGAAGATTTGAGAACAGCGTTTATTAATCAGCACATGAATTACTCAACAATGATCAATCAAGGCATTTCACCTATACTTATGAAAACGGAAGCAGAGTATAAAGTACCTGTCACAATACATGACAAACCAGTAGGTCGTATTTACTTAGTTAAAGCAAGCAAGATGAAATGGGTGTTTCAGTTTGAAATTGTGTCCGCACATGGCGTGCATTGTATTGGTACACAGACAGGCGGTTTTTACAGATTGAGCGATAAGAAGATAACCTCTGTGCCACAAGTGTTTCAAGACATTTTAGCAACAAAATAA	Unknown function	General	TIGR00051	Cytoplasmic
JSNZ_002517	CDS	glcB	glucose-specific PTS transporter subunit IIBC	-	2521470	2523536	ATGTTTAAGAAATTGTTTGGACAATTGCAACGTATCGGTAAAGCATTAATGTTACCTGTTGCGATTTTACCAGCAGCTGGTATTTTATTAGCGTTTGGTAACGCAATGCACAACGAACAATTAGTAGAAATTGCACCATGGTTAAAAAACGATATCATTGTAATGATTTCGTCGGTCATGGAAGCAGCAGGACAAGTTGTATTTGATAACTTGCCATTATTATTTGCAGTTGGTACAGCACTTGGATTAGCAGGAGGAGACGGTGTTGCAGCATTAGCAGCGCTAGTAGGTTACTTAATTATGAATGCAACAATGGGGAAAGTGTTGCACATTACAATTGATGACATTTTCTCATATGCCAAAGGGGCAAAAGAATTAAGTCAAGCAGCGAAAGAACCAGCACATGCTTTAGTATTAGGTATTCCAACGTTACAAACGGGTGTGTTTGGCGGTATTATCATGGGTGCTTTAGCAGCATGGTGCTACAACAAATTTTATAACATTACACTACCACCATTTTTAGGATTCTTTGCAGGTAAACGATTTGTACCGATTGTGACATCGGTCGTAGCAATTGCAACAGGTGTGGTTTTAAGCTTTGCGTGGCCACCAATTCAAGATGGATTAAATAGTTTATCGAATTTCTTATTAAATAAAAATTTAACATTAACAACGTTTATATTCGGTATTATTGAACGCTCATTAATTCCATTTGGTTTACATCATATTTTCTATTCACCATTCTGGTTTGAATTCGGAAGTTATACAAATCACGCAGGTGAATTAGTTCGAGGTGACCAACGTATTTGGATGGCACAATTGAAAGATGGCGTACCATTTACTGCTGGTGCATTTACTACTGGTAAATATCCATTTATGATGTTTGGTTTACCAGCGGCAGCATTTGCTATTTATAAAAATGCACGACCAGAACGCAAAAAAGTCGTGGGTGGTTTAATGTTATCAGCAGGATTAACTGCATTTTTAACTGGTATCACTGAGCCATTAGAATTTTCATTCTTATTTGTAGCACCAGTACTTTATGGAATTCACGTATTATTAGCTGGTACATCATTCTTAGTAATGCATTTATTAGGCGTTAAAATTGGTATGACATTCTCAGGTGGTTTCATAGATTATATTTTATATGGTTTATTAAACTGGGATCGTTCACACGCATTATTAGTTATTCCAGTCGGTATTGTATATGCTATCGTGTATTACTTCTTATTCGACTTTGCAATTCGTAAGTTTAAATTGAAAACACCAGGTCGTGAAGATGAAGAAACTGAAATTCGTAACTCTAGTGTCGCAAAATTACCATTTGATGTCTTAGATGCAATGGGTGGAAAAGAAAACATTAAACATTTAGATGCATGTATTACACGTCTGCGCGTAGAAGTGGTTGATAAATCAAAAGTAGATGTAGCAGGTATTAAAGCTTTAGGCGCATCAGGTGTATTAGAAGTTGGAAACAATATGCAAGCTATCTTTGGTCCAAAATCAGATCAAATTAAACATGATATGGCCAAGATTATGAGTGGTGAAATTACGAAACCAAGTGAAACGACAGTGACTGAAGAAATGTCAGATGAACCAGTTCACGTAGAAGCACTTGGAACAACAGACATCTATGCACCAGGTATCGGTCAAATCATTCCATTATCAGAAGTACCTGATCAAGTATTCGCTGGTAAAATGATGGGTGATGGTGTTGGCTTTATCCTTGAAAAAGGTGAAATTGTAGCACCGTTTGATGGTACAGTGAAAACAATCTTCCCTACGAAACATGCAATAGGATTAGAATCTGAAAGTGGTGTCGAAGTACTTATTCATATTGGTATCGATACAGTGAAACTGAATGGCGAAGGATTCGAAAGTCTGATTAACGTTGATGAAAAAGTAACACAAGGTCAAGCATTAATGAAAGTGAATTTAGCATACTTGAAAGCGCACGCACCAAGCATCGTCACGCCTATGATTATTACAAATCTTGAAAATAAAGAACTTGTCATTGAAGATGTACAAGATGCTGATCCTGGTAAATTAATTATGACAGTCAAATAA	Transport and binding proteins	Carbohydrates, organic alcohols, and acids	TIGR02002	Cytoplasmic Membrane			CcpA-2
JSNZ_002518	CDS	cidC	pyruvate oxidase	-	2523837	2525576	ATGGCAAAAATAAAAGCAAATGAAGCATTAGTTAAAGCATTACAAGCATGGGATATAGATCACTTGTATGGTATTCCAGGAGACTCAATCGACGCAGTAGTCGATAGTTTACGTACAGTGAGAGATCAATTTAAATTTTATCATGTACGTCATGAAGAAGTAGCAAGCTTAGCGGCTGCTGGTTACACAAAATTAACTGGTAAAATCGGTGTGGCATTAAGTATCGGTGGCCCTGGTTTAATTCATTTATTAAATGGTATGTATGATGCCAAAATGGATAATGTACCGCAATTAATATTATCTGGACAAACGAATAGTACAGCACTTGGAACGAAAGCATTCCAAGAAACAAATTTACAAAAATTATGTGAAGATGTAGCCGTTTATAATCACCAAATTGAAAAAGGTGACAATGTGTTTGAAATTGTTAACGAAGCAATTCGTACGGCATATGAACAAAAAGGTGTAGCTGTTGTTATTTGTCCTAACGACTTATTAACTGAAAAAATTAAAGATACAACGAATAAACCAGTAGATACATCAAGACCAACTGTTGTATCACCAAAATATAAAGACATTAAAAAAGCTGTTAAATTAATCAATAAGAGTAAAAAGCCGGTTATGTTGATTGGTGTTGGTGCAAAACATGCGAAAGATGAGCTACGTGCGTTTGTTGAAGCGGCAAAAATTCCGGTCGTTCATTCATTACCTGCTAAGACAATCTTACCGGATGACCATCCATACAGTATTGGTAACTTAGGTAAAATAGGTACAAAAACCTCATATCAGACAATGCAAGATGCAGATTTACTAATTATGGTAGGTACAAACTATCCATATGTAGATTACTTACCTACGAAAAATATTAAAGCAATCCAAATCGACACAAATCCTAAAAATATCGGACATCGTTTTAATATTAATGTAGGAATTGTTGGAGACAGTAAAATTGCATTGCATCAGTTAACTGAAAATATTAAACATGTTGCGGAAAGACCATTTTTAAACAAAACGTTAGAACGTAAAGCGGTTTGGGATAAATGGATGGAACAAGATAAAAATAATAATAGCAAACCATTACGTCCAGAACGTTTAATGGCATCAATTAACAAATTTATTAAAGATGATGCAGTAATTTCAGCAGATGTTGGTACTGCAACAGTTTGGTCTACACGTTATTTAAATCTTGGTGTGAACAACAAGTTCATCATTTCAAGTTGGTTAGGTACAATGGGTTGCGGTCTTCCAGGAGCTATGGCATCAAAAATTGCATATCCAAATAGACAAGCGATTGCCATTGCTGGTGACGGTGCATTCCAAATGGTAATGCAAGACTTCGCTACAGCAGTACAATATGATTTACCTTTAACTGTATTTGTACTTAATAACAAACAGTTAGCATTTATTAAATATGAACAACAAGCAGCTGGTGAATTAGAATATGCAGTTGATTTTTCTGATATGGATCATGCAAAATTTGCTGAGGCAGCAGGTGGTAAAGGTTATACAATTAAGAGTGCTAGCGAAGTAGATGCTATAGTCGAAGAGGCATTAGCACAAGATGTACCAACGATTGTAGATGTATATGTTGATCCTAATGCTGCGCCATTACCAGGTAAAATTGTAAATGAAGAAGCGCTTGGTTATGGTAAGTGGGCATTTAGATCAATTACTGAAGATAAACATTTAGATTTAGATCAAATTCCACCAATTTCAGTGGCAGCAAAACGTTTCTTATAA	Energy metabolism	Aerobic	TIGR02720	Cytoplasmic		SigB	SigS
JSNZ_002519	CDS	cidB	LrgB family protein	-	2525623	2526312	ATGAATGATTACGTGCAAGCCTTATTAATGATTTTGTTGACTGTCGTTTTATATTATTTCGCTAAAAGGTTACAACAAAAATATCCGAACCCATTTTTGAATCCAGCATTAATTGCATCTTTAGGAATTATTTTTGTCTTACTTATCTTTGGAATTAGTTATAACGGGTATATGAAAGGTGGCAGTTGGATCAACCATATTTTAAACGCAACGGTCGTATGTTTAGCGTACCCACTTTATAAAAATAGAGAGAAAATTAAAGACAATGTCTCTATCATTTTTGCAAGTGTATTAACTGGCGTCATGCTGAATTTCATGTTAGTGTTTTTAACACTTAAAGCATTTGGCTATTCTAAAGACGTCATTGTAACATTATTGCCCCGATCTATAACAGCCGCAGTAGGTATCGAAGTGTCACATGAACTAGGTGGTACAGATACGATGACTGTACTTTTTATTATCACAACGGGTTTAATCGGTAGTATTTTAGGTTCGATGTTATTAAGATTTGGAAGATTTGAATCTTCTATCGCCAAAGGTTTAACGTATGGGAATGCGTCACATGCATTTGGCACAGCTAAAGCACTAGAAATGGATATTGAATCCGGTGCATTTAGTTCAATTGGGATGATTTTAACTGCAGTTATTAGTTCAGTGTTAATACCTGTTCTAATTTTATTATTCTATTAA	Hypothetical proteins	Conserved	TIGR00659	Cytoplasmic Membrane		SigB	SigS
JSNZ_002520	CDS	cidA	holin-like murein hydrolase modulator CidA	-	2526305	2526700	ATGCACAAAGTCCAATTAATAATCAAACTACTACTACAACTAGGAATCATCATTGTGATTACTTATATTGGCACAGAAATTCAAAAGATTTTTCATCTTCCCTTAGCCGGCAGTATTGTTGGTCTATTTTTATTTTATTTACTATTACAATTTAAGATTGTACCGTTAACTTGGGTAGAAGACGGTGCAAACTTTTTATTAAAGACGATGGTCTTTTTCTTCATACCGTCAGTTGTAGGTATTATGGATGTTGCTTCCGAAATTACGCTAAATTATATACTCTTTTTCGCAGTCATTATTATAGGAACATGTATCGTTGCATTATCTTCAGGTTATATTGCTGAAAAAATGTCTGTTAAACATAAACATCGTAAAGGTGTAGACGCTTATGAATGA				Cytoplasmic Membrane			SigB
JSNZ_002521	CDS	cidR	LysR family transcriptional regulator	-	2526913	2527791	GTGGATATCAAACATATGAAATATTTTATTGAAGTCGTTAAGCAAGGAGGCATGACTAATGCTTCCAAATCATTATATATTGCACAACCTACAATTAGTAAAGCAATTAAAGATATTGAAAATGAAATGGGCACGCCCTTATTTGATAGAAGTAAAAGACATTTAATTCTTACCGATGCAGGTCAAATTTTTTATGAGAAAAGTAAAGAAATTGTTGCACTGTATGATTATTTACCATCTGAAATGGAACGCTTGAATGGACTGGAAACAGGACATATAAACATGGGCATGTCGGCAGTCATGAATATGAAGATTCTTATCAATATTCTTGGTGCATTCCATCAACAATATCCAAATGTTACATATAATTTGATAGAAAATGGCGGTAAAACAATTGAACAGCAAATTATCAATGATGAAGTAGATATAGGCGTGACCACTTTGCCAGTCGATCATCATATTTTCGATTATACTACCCTAGATAAGGAAGATTTGCGACTTATCGTGAGCAGAGAGCATCGACTCGCAAAATATGAAACTGTTAAACTCGAAGATTTAGCAGGTGAAGACTTCATTTTATTTAATAAAGACTTTTACTTGAATGATAAAATTATTGAAAATGCTAAAAACGTTGGCTTTGTTCCGAATACTGTAGCGCAAATTTCACAATGGCATGTTATAGAAGATTTAGTTACGAATGAATTAGGTATTAGTATTTTACCAACATCAATTTCAGAGCAACTAAATGGAGATGTGAAGCTGCTACGCATTGAAGATGCTCATGTACATTGGGAATTAGGTGTTGTTTGGAAGAAGGATAAACAATTAAGTCATGCCACAACGAAATGGATAGAATTTTTGAAAGACCGTTTAGGCTAA	Regulatory functions	DNA interactions	TIGR03339	Cytoplasmic
JSNZ_002522	CDS	JSNZ_002522	sterile alpha motif-like domain-containing protein	+	2527958	2528176	TTGAGCTTTTACGAATTTATGCAAAGTTTTCTTGGTGATGACACACCATTAGGTGAATTGGTTGATTGGATTAATCAAGATAGCAATTTCCCTAGAGAAGTGAAGAGCCATAGTGAAATATTGTCATATTTTCGAACAAATCCATGTCCTGAAAGCATCTCAGTACCTGTAATTAAACGGGCACTATCAGTTTTCAACCAATTCACAAATGTACAATGA				Cytoplasmic			Uncharacterized-6
JSNZ_002523	CDS	JSNZ_002523	CHAP domain-containing protein	+	2528566	2528997	ATGGAATATAAAAAGATACTAATTCGTTTATTAATTGCTTTTGCAGTACTTTTCTCAGCAGATTTCACTTATCAATCCGTCGAACAAACGCATCAATCGCATGCCGCAGTTAATTATTATAGTAAAAACCAATGTACATGGTGGGCATTTAAACGTCGCGCACAAGTCGGTAAACCTGTTTCTAATAGATGGGGCAATGCTAAAAATTGGTATTACAATGCACGTAAATCAAAATATGCGACTGGTCGTACACCAAGAAAATTTGCTGTCATGCAATCAACTGCAGGATATTATGGACATGTCGCAGTTGTTGAACAAGTATATAAAAACGGTAGTATTAAAGTTTCAGAATACAACTTTTATCGCCCATTAAAATACAATACACGTGTACTAAGCAAAAAGGCAGCACGTAACTTTAACTATATTTACTAA				Extracellular		WalR	Autolysin
JSNZ_002524	CDS	mvaA	hydroxymethylglutaryl-CoA reductase, degradative	-	2529137	2530414	ATGCAAAATTTAGATAAGAATTTTCGACATTTATCTCGTAAAGAAAAGTTACAACAATTGGTTGATAAGCAATGGTTATCAGAAGAACAATTCGACATTTTACTGAATCATCCATTAATCGATGAAGAAGTAGCCAATAGTTTAATTGAAAATGTCATCGCGCAAGGTGCATTACCCGTTGGATTATTACCGAATATCATTGTGGACGATAAGGCATATGTTGTACCTATGATGGTGGAAGAGCCTTCAGTTGTCGCTGCAGCTAGTTATGGTGCAAAGCTAGTGAATCAGACTGGCGGATTTAAAACGGTATCTTCTGAACGTATTATGATAGGTCAAATCGTCTTTGATGGCGTTGACGATACTGAAAAATTATCAGCAGACATTAAAGCTTTAGAAAAGCAAATTCATAAAATTGCGGATGAGGCATATCCTTCTATTAAAGCGCGTGGTGGTGGTTACCAACGTATAGCGATTGATACATTTCCTGAGCAACAGTTACTATCTTTAAAAGTATTTGTTGATACGAAAGATGCTATGGGCGCTAATATGCTTAATACGATTTTAGAGGCCATAACTGCATTTTTAAAAAATGAATTTCCGCAAAGCGACATTTTAATGAGTATTTTATCCAATCATGCAACAGCGTCCGTTGTTAAAGTTCAAGGCGAAATTGATGTTAAAGATTTAGCAAGGGGCGAGAGAACTGGAGAAGAGGTTGCCAAACGAATGGAACGTGCTTCTGTATTGGCCCAAGTAGATATTCATCGTGCAGCAACACATAATAAAGGTGTTATGAATGGCATACATGCTGTTGTTTTAGCAACAGGAAATGATACGCGTGGTGCAGAAGCAAGTGCGCATGCATACGCGAGTCGTGACGGACAGTATCGTGGTATTGCTACATGGCGTTACGATCAAGATCGTCAACGATTGATTGGTACAATTGAAGTGCCTATGACATTGGCAATCGTTGGCGGTGGTACAAAAGTATTACCAATTGCTAAAGCTTCATTAGAGCTACTAAATGTAGAGTCAGCACAAGAATTAGGTCATGTAGTTGCTGCCGTTGGTTTAGCGCAAAACTTTGCAGCATGTCGCGCGCTTGTGTCAGAAGGTATTCAACAAGGTCATATGAGTTTACAATATAAATCATTAGCTATCGTTGTAGGGGCAAAAGGTGATGAAATTGCTAAAGTAGCTGAAGCTTTGAAAAAAGAACCCCGTGCAAATACACAAGCAGCGGAACATATTTTACAAGAAATTAGACAACAATAG	Energy metabolism	Other	TIGR00532	Cytoplasmic	essential	CcpA
JSNZ_002525	CDS	mvaS	hydroxymethylglutaryl-CoA synthase	+	2530668	2531834	ATGACAATAGGTATCGATAAAATAAACTTTTACGTTCCAAAGTACTATGTAGACATGGCTAAATTAGCAGAAGCACGCCAAGTAGATCCAAACAAATTTTTAATTGGTATTGGTCAAACTGAAATGGCTGTTAGTCCTGTAAACCAAGACATCGTTTCAATGGGCGCTAATGCTGCTAAGGACATTATAACAGACGAAGACAAAAAGAAAATTGGTATGGTAATTGTGGCAACTGAATCAGCAGTTGATGCTGCTAAAGCAGCTGCTGTTCAAATTCACAACTTATTAGGTATTCAACCTTTTGCACGCTGCTTTGAAATGAAAGAAGCTTGTTATGCTGCAACACCAGCAATTCAATTAGCTAAAGATTATTTAGCAACTAGACCGAATGAAAAAGTATTAGTTATTGCTACAGATACAGCACGTTATGGATTGAATTCAGGCGGCGAGCCAACACAAGGTGCTGGCGCAGTTGCGATGGTTATTGCACATAATCCAAGCATTTTGGCATTAAATGAAGATGCTGTTGCTTACACTGAAGACGTTTATGATTTCTGGCGTCCAACTGGACATAAATATCCATTAGTTGATGGTGCATTATCTAAAGATGCTTATATCCGCTCATTCCAACAAAGCTGGAATGAATACGCAAAACGTCAAGGTAAGTCGCTAGCTGACTTCGCATCTCTATGCTTCCATGTTCCATTTACAAAAATGGGTAAAAAGGCATTAGAGTCAATCATTGATAACGCTGATGAAACAACTCAAGAGCGTTTACGTTCAGGATATGAAGATGCTGTAGATTATAACCGTTATGTCGGTAATATTTATACTGGATCATTATATTTAAGCCTAATATCATTACTTGAAAATCGAGATTTACAAGCTGGTGAAACAATCGGTTTATTCAGTTATGGCTCAGGTTCAGTTGGTGAATTTTATAGTGCGACATTAGTTGAAGGCTACAAAGATCATTTAGATCAAGCTGCACATAAAGCATTATTAAATAACCGTACTGAAGTATCTGTTGATGCATATGAAACATTCTTCAAACGTTTTGATGACGTTGAATTTGACGAAGAACAAGATGCTGTTCATGAAGATCGTCATATTTTCTACTTATCAAATATTGAAAATAACGTTCGTGAATATCACAGACCAGAGTAG			TIGR01835	Cytoplasmic	essential	CcpA
JSNZ_002526	CDS	JSNZ_002526	methylated-DNA--[protein]-cysteine S-methyltransferase	-	2532004	2532525	ATGGAGTATAAGAGTTACTATGATTCGCCTGTAGGACGATTGGAACTTTTGAGTGATGGGGTAAGTCTGACCGCTGTTTTGTTTGAAAATCAACAAGGTGATGGTACTAGGGAAGAAAATACCTCTTTAGCGATATTTAGAGAGGCGACACAGTGGTTAGACGCGTATTTTAAAGGTGACAATCCTGAAATCACAATACCTTTAAAGCCAACAGGTAGTCATTTTCAACAGTGTGTTTGGAATGAATTAAGACAGGTTCCTTATGGGACTCTAACAACGTATGGTGCTATTGCCAAAAAAGTAGGCAAGCTGCTTAACAAGCCAAAAATGTCAGCCCAAGCGGTTGGAGGTGCAGTCGGAAGTAATCCATTATCTATTATCGTGCCATGTCATCGTGTTGTCGGTAAAACGGGTAGCTTAACAGGGTTCGGTGGAACGATTAATAATAAAATTAAGCTGTTAGAGTTGGAGAATATCGATATGTCAAAGCTTTATGTACCAAAACATAGCACGAAGCCGTAA	DNA metabolism	DNA replication, recombination, and repair	TIGR00589	Cytoplasmic
JSNZ_002527	CDS	clpL	ATP-dependent Clp protease ATP-binding subunit ClpL	+	2532934	2535039	ATGAATAACGGTTTTTTCAATAGCGACTTTGATTCAATTTTTCGAAGAATGATGCAAGATATGCAAGGTTCAAATCAAGTCGGAAACAAAAAGTACTATATTAATGGTAAAGAAGTTTCACCTGAAGAACTAGCGCAACTCACACAACAAGGTGGCAATCACTCTGCTGAACAAAGTGCGCAAGCTTTTCAACAAGCAGCACAAAGACAACAAGGGCAACAAGGTGGCAACGGCAATTATTTAGAACAAATTGGTCGTAACCTTACGCAAGAAGCACGTGACGGTTTATTAGATCCAGTCATTGGTCGTGATAAAGAAATTCAAGAAACTGCTGAAGTTTTAAGTAGACGAACTAAAAACAATCCTATATTAGTTGGAGAAGCTGGTGTTGGTAAAACTGCGATTGTTGAAGGTTTAGCACAGGCAATCGTTGAAGGAAATGTACCAGCAGCAATCAAAGACAAAGAAATTATTTCTGTAGACATTTCATCATTAGAAGCTGGAACGCAATATCGTGGTGCTTTTGAAGAAAATATTCAAAAATTAATCGAAGGTGTTAAATCTTCACAAAATGCCGTACTATTCTTTGATGAAATCCATCAAATTATCGGTTCAGGTGCCACAGGAAGTGATTCAGGTAGCAAAGGGTTATCTGATATTTTGAAACCTGCATTAAGTCGTGGTGAGATTTCTATTATTGGTGCAACAACACAAGATGAATATCGAAACAATATTCTTAAAGATGCTGCATTAACGCGCAGATTTAATGAAGTGCTTGTTAATGAACCAAGCGCTAAAGATACTGTTGAAATTTTAAAAGGTATTCGCGAAAAATTCGAAGAACACCATCAAGTAAAATTACCAGATGACGTATTAAAAGCATGTGTTGACTTATCAATTCAATATATTCCACAACGATTATTACCAGATAAAGCAATCGATGTGTTAGATATTACAGCAGCACATTTATCTGCGCAAAGTCCAGCTGTCGATAAAGTTGAAACTGAAAAACGAATTTCTGAATTAGAAAATGATAAACGTAAAGCAGTAAGTGCTGAAGAATATAAAAAAGCTGACGACATTCAAAATGAAATCAAATCATTACAAGATAAATTAGAAAATAGTAATGGTGAACATACTGCTGTTGCTACAGTTCATGATATTTCAGATACTATTCAACGATTAACTGGTATTCCAGTTTCTCAAATGGATGATAACGATATTGAACGTTTAAAAAATATTTCTAATCGTTTAAGAAGTAAAATCATAGGTCAAGATCAAGCTGTAGAAATGGTTTCACGTGCAATTCGCCGTAATCGTGCTGGGTTTGATGACGGCAACCGTCCAATTGGCAGTTTCCTATTTGTTGGCCCTACTGGTGTTGGTAAAACAGAGCTTGCTAAACAATTAGCAATTGATTTATTTGGTAATAAAGATGCACTGATTCGACTTGATATGAGTGAATATAGTGACACAACAGCTGTTTCAAAAATGATTGGTACAACTGCTGGTTATGTTGGTTATGATGACAATTCAAATACGTTAACTGAAAAAGTACGCCGTAATCCATACTCAGTCATTCTATTTGATGAAATCGAAAAAGCAAATCCACAAATTTTAACATTGTTATTACAAGTAATGGATGATGGTAATTTGACTGATGGTCAAGGTAATGTCATCAACTTTAAAAATACAATTATTATTTGTACATCAAATGCTGGCTTTGGCAATGGCAATGACGCTGAAGAAAAAGATATTATGCACGAAATGAAAAAATTCTTCCGCCCTGAATTCCTTAACCGCTTCAACGGCATCGTTGAATTCTTACATTTAGATAAAGATGCATTGCAAGATATCGTCAACTTATTATTAGACGATGTACAAGTTACATTAGACAAAAAAGGTATTACGATGGACGTTTCTCAAGATGCGAAAGATTGGTTAATTGAAGAAGGCTATGATGAAGAATTAGGTGCACGTCCATTAAGACGTATTGTTGAACAGCAAGTACGTGACAAAATTACAGATTACTATTTAGATCATACAGACGTTAAACATGTGGATATAGATGTTGAGGATAACGAATTAGTCGTAAAAGGTAAATAA	Protein fate	Protein folding and stabilization	TIGR03346	Cytoplasmic		SigB	Rex-1, SigB
JSNZ_002528	CDS	JSNZ_002528	FeoB-associated Cys-rich membrane protein	-	2535108	2535278	GTGTCAGTCATTATTAACATTTTAATTTTTTTAGCAATTTTCGGATATGCCTTATATACACTAGTAAAATTTTTCAAGCGTTCAAAACAAGGAAAATGTGGTACATGTGACATTAATCGTGATTGTTGTGGAACAGAACAGCACACAGCGAATCATTTTCCAGGGAAATAA	DNA metabolism	DNA replication, recombination, and repair	TIGR01084	Cytoplasmic Membrane		Fur
JSNZ_002529	CDS	feoB	ferrous iron transport protein B	-	2535291	2537285	ATGGAAAATTATTGTATTTTAGGAAATCCTAATGTTGGTAAAACATCTTTGTTTAACGCTTTAACTGGTTCGTATGAATATATAGGCAACTGGAGTGGCGTAACGGTAGAGAAAAAAGTAGGGAAACTTAAAGAAAATGTAGGACAATTAATTGATTTACCAGGTACATATGATTTATCGCCGATTTCTAAAGATGAAACTGTAGTGACAGACTATTTATTAAACGATTCATTTTCAGGAATCATTAACATTGTTGATGCGAGTCAACTAAAAAGAAATATGCAATTAACAGTACAATTGTTAGAACTTAATCAACCAATATACATCGGATTAAATATGATTGATGTAGCTACAAAGCGCGGGATAAAAATCGATTATCATAAATTGATGAAAAAGTTAAAAACACCTATTTTTCCAGTTGTGGCACGTACAGGCAAAGGAACAAAATATTTACTTGGCGAAATAAAGCATCTAGGGGAAGGGTATCAACCGCATTTTAAAATCAATTATGGTGAGAAGATTGAAGAGACAATTAAAAATATGTGTCAAATAATAATGACAGAGACATCTCATGATAAGTATCAAGCTAGGTTTATTGCGATTCAATTCTTATTAAATAACATGCAAATTGCAAACGAACTTAATTCAGAGGTTGTAAATAAATTGTCGAGTTTACGTGATCAAGTTGCTGAACAAGTAGGGGCTGTATCTGTTCGTCGAGAGATGGAGCGTATACGCAATCATTATATTGAGACGTTATTGCAAGACGTGGTAACGTATCCAGATGAAGATAAGCAATATTTCAGCTCTAGAATAGACAAGATATTAACACATAAATATATAGGGATGCCTATCTTTCTAGCAATTATGTGGTTGATCTTTCAAACTACATTTACATGGATTGGCACACCTTTGTCGGATCAACTCGATGCATTTATAGGTGGTACATTTACAGATAGTGTGAAGACGATTATGAATTATCTTGGTGTTATACCATTTTTACAAGATTTAATTACAGATGGCATTATTGCTGGTGTAGGATCAGTATTAGTCTTTGTACCACAAATTGTTGTGCTCTTTTTCTTTATATCTTTATTAGAAGATTCGGGTTATATGGCACGTATTGCGGTTTTAATGGATCGTATTATGGAATCGTTCGGTTTAAGCGGGAAGTCTTTTATACCAATGATTATCGGATTTGGTTGTAATGTACCGAGTATTATGGCTGCGCGCAGTATTGAAAATGAAAAAGAGCGTTTAACAACGATATTAATTGCACCATTCATGTCATGCTCTGCTAGACTGCCAGTGTATGCGTTGTTCGTAGGTATCTTTTTCAAAGAGAATCAATCTTTAGTAGTATTAAGCCTGTATGTTTTAGGTATTATTATGGCATTTTTAGTCAGTACAGTACTTACTAAGACGATTTTAAAAAATGATAATGCAATCTTTATTGTGGAATTGCCAACATACCGTGTGCCTTCCATTAAAACGTTGTGGCGTAGTACTTGGGAAAAGGCTAAGGGCTTTGTTCGTAAAGCAGGTACATTTATTTTTGGCGGCTCAGTAGTCATTTGGCTATTAAGTTATGTAGGACCACATGGTATCAATGTGAATATCAATCAAAGTTTTTTACATATGGTTGGTAGTTTCTTTGGTATGTTAGTGCAACCGCTCGGATTTGGAACATGGCAAGCAGGTGCTACGTTAGTGCCAGGATTTTTAGCAAAAGAAGTTATCGTAAGTTCGATGGCGATTATCTATTCATCAGGTGATGCAGGCCTTGTTAATGTGATTCAAAATCAATTCACACCGCTATCTGCGTATGCATTTATGATATTTATACTATTGTATATTCCTTGTGTTTCTACAGTAGCAGCAATCCGTAAAGAGACTTATTCATGGAAATGGACGGCACTTGCAGTTGCCTATCCTCTAGTCACTGCATATGTCTTAACATTCATTTTTTATCAAGTCGGACATTTATTTGTTTAA	Transport and binding proteins	Cations and iron carrying compounds	TIGR00437	Cytoplasmic Membrane		Fur	Vir-1
JSNZ_002530	CDS	feoA	ferrous iron transport protein A	-	2537297	2537524	ATGTTAAACATTAAAAATGGTGAAATGAATAAGGCTTATAAAATAAAGCGAATGGATATTGCTAATGAGAATATGTTGTATCGTCTAAGTGCCTTTGGGTTAACAGATGACGCTATCATAACGATTAAACAAAAATGTTTATTTAAAGGGCCATGTATTATTGAAGTAAACGGACAACAGTTAAGTATTAGACATTGCGATGCTTGTTCTATTGCATTAGAAGAATAG				Cytoplasmic		Fur	Vir-1, Fur-1
JSNZ_002531	CDS	farE	fatty acid efflux MMPL transporter FarE	-	2537740	2540229	TTGGCAAAATTTTTATATAAGATGGGGACATTCATCGCAAAACATAAATGGTCCGCGGTCATTGCATGGATAGTGATTGTAGCTGCAATATTGATACCACTTGCTACAAATGCACCGAAATTTGACAATGATATTAAAATGACAGGATTAGAGTCGTTAGATACGAATAAAAAGATTGAAAAACATTTTAATCAAGATAGTGAAAAGGCACAAATACGTGTTGTCTTTAAGACGACTAAAGATGATGGTATTGTGCAACCGAACATTACTAAAGATATTAAGAAAACGTTAGATGATATTAAAAAAGATGACAAGCACATTGATAAAATATCAGATCCTTATGAAAATAAGCAAATTAGTAAAGATAAAACAACTGCATTTGCAGATATCACATATGACGTTAGTCAAACATCTTTAAAAGATGGCTCTAGAGATAATGTTAAAAGTCATTTGAAAGACTTACGTGACAATCATAATGTACAAACAGAGTTAACTGGTACAGGAATGACATCTACAGAAGTAGGCGGTAATTCTGAACTAGTTGGTATTATTGTTGCATTTGTTGTACTGTTAATCACATTCGGTTCAGTCATTGCTGCAGGATTACCAATTATAAGTGCATTGATTGGTCTAGCCTCTGGTGTAGGTATTATCAGTTTGTTAACTTATGCATTCGATATACCAAATGTCACACTGACATTAGCCGTAATGATTGGACTAGCAGTTGGTATCGATTATGCATTATTTATTTTATTCAGATATCGACAAGTTATGAAAACTGAAACAGATTACATTAAAGGCATTGGTCTTGCAATAGGAACAGCAGGTAGTGCAGTTGTTTTTGCTGGTGTAACAGTTGTAATTGCAGTATGTGGTTTATCATTAGTAGGCATTGACTTCTTAGCGGTAATGGGATTTGCTTCGGCAATTAGTGTTGTTTTTGCAGTACTTAGCGCTTTAACTTTATTACCTGCATTAATAAGCATTTTCCATAAACGCATTAAAGTGAATAAATTACAGTCTAAATTCAAAAAAGATATTGATACGCCATGGTCTAAATTTATTACAGGAAATGCACTTGCGGCAGTATTACTAGGTTTAATCATATTAGTAGCAGCTGCAATACCAGTTAGTCATATGCGACTTGGTATTCCAGATGACGGTGTTAAACCAGCAGATTCTACACAGAAAAAAGCTTACGATATTATCTCGGATAAATTTGGTGAAGGATTTAATGGCCAAATACCGATGTTGATAAATGTGAAAGATAAAAAGGATGATCCACAAGGATTACAACAAGATTTACAGTCTGTATATAAAGATATTAAAGATAAGAAAAATGTAGATATCGTTACGCCACCACAAATGAGTAAAGATAATGATTACGCTTTGATGGTCGTGATACCTAAGCAAGGGCCTAATGCAGAGAGTACAAATGATTTAGTGCATGATTTACGAGATTATCATAAAGATGCACAAGATAAATATGGGTTCAAAACGGAGATTTCGGGACAAAGTGTCATTAATATTGATATGTCTAAAAAGTTAAATGAGGCGATACCTTTATTTGCCTCAGTCATTGTTGTATTAGCATTTTTCTTATTAATGATTGTCTTCCGTTCAATTCTAATACCATTAAAAGCAGTTTTAGGATTCGTCTTGTCATTAATGGCAACATTAGGATTTACAACATTAGTAATGCAAGATGGTTTTATGAAAGGTCTGTTTGGTATTGAAACGACAGGACCAATGCTAGCATTTTTACCGGTTATTACTATAGGTATCTTATTTGGATTAGCGATGGATTATGAAGTCTTCCTTATGTCGCGAATTCATGAAGAATATAGTAAAACAGGGGATAATGATTATTCTATCAAAGTAGGATTGAAAGAAAGCGGTCCTGTTATTGTAGCAGCTGCATTAATTATGTTTAGTGTCTTCTTTGCGTTTGTATTCCAAGAAGATGTCATGATTAAATCAATGGGTATGGCATTAGCGTTTGGTGTACTCTTTGATGCCTTCGTAGTCAGAATGATGTTAATTCCTGCATTAACGAAATTGTTTGGAAAAGGTTCGTGGTATTTACCAGCATGGTTGAATCGCATTATTCCACGAGTTGATATTGAAGGACATGCACTTGAAAAATATAAAACGGTTGAATCACAGGAATCTCAAGCTAAAGATAGTAAGGAAACATACGACACAACCTTTAAAGTATATCCACAAGGTGCAACAAATGTATCGAAACATCAAGATGCACATGGGCAAGATGATGCACATTCAATAGTACTAGATGATAAAACGATGGCATTGTACCAAGAAGTGAAACAGCAATCAGCAAGTTCATTGTTCTTATATGATGCTTTAATAGATTATCAAAACAAGCATCAACTAAATTCAAAACAACAAGCAACGAATATAGAACAGTTGAATAAAAATATTGAAAAGCTCAATCAATTGTTAGAAAAAAATCTACGAAATAAATCATAA	Transport and binding proteins	Unknown substrate	TIGR00833	Cytoplasmic Membrane			FadR
JSNZ_002532	CDS	farR	fatty acid efflux pump transcriptional regulator FarR	+	2540374	2540922	ATGAAAGAGACTGATTTACGAGTTATAAAGACAAAAAAAGCATTGTCGAGTAGCTTGCTACAATTGTTAGAACAGCAATTATTCCAAACGATTACTGTCAATCAAATTTGCGACAACGCACTCGTACACCGTACAACATTTTATAAACATTTTTATGATAAATATGATCTTCTAGAGTACTTGTTCAATCAATTGACTAAAGACTACTTTGCTAGAGATATCAGTGACCGTCTTAATCATCCATTCCAAACGATGAGTGATACGATTAATAATAAAGAGGATTTGAGAGAAATCGCAGAATTCCAAGAAGAAGACGCTGAATTTAATAAAGTATTAAAAAATGTCTGCATTAAAATTATGCATAACGATATCAAAAATAATAGAGACCGTATCGATATTGACAGCGACATCCCAGATAATCTCATATTTTATATTTATGACTCGTTGATTGAAGGTTTTATACATTGGATAAAAGATGAAAAAATTGATTGGCCTGGCGAAGATATTGATAACATTTTCCATAGATTAATCAATATTAAGATTAAATAG			TIGR02366	Cytoplasmic
JSNZ_002533	CDS	JSNZ_002533	hypothetical protein	-	2540999	2541166	GTGAGATACGTTATTTCAATAATAATGGCAATTGTATTAGCAATTTGGTCATTTAAACAACTGAGTCAAAGTCATTTAGATAGCGGATTTATTTTTTTCTTCATAGTTTATGTGTTGTGTATCAGTTGTTTTAATAGCGATAAGCACGATAAAAATAAAAAACGATAG			TIGR04127	Cytoplasmic Membrane			CcpA-1, Uncharacterized-5
JSNZ_002534	CDS	rocA	L-glutamate gamma-semialdehyde dehydrogenase	-	2541278	2542822	ATGGTAGTAGAATTTAAAAATGAACCTGGTTACGATTTTTCAGTCCAAGAAAATGTGGATATGTTTAAGAAAGCATTGAAAGACGTGGAAAAAGAATTAGGTCAAGACATACCATTAGTGATTAATGGAGAGAAGATTTTCAAAGATGACAAAATTAAATCAATCAATCCTGCAGACACATCACAAGTGATTGCAAATGCATCAAAGGCAACAAAACAAGATGTTGAAGATGCGTTTAAAGCAGCAAACGAAGCTTATAAATCTTGGAAAACATGGTCAGCAAATGATCGTGCAGAGCTTATGTTACGTGTTTCGGCAATTATTCGTCGTCGAAAAGCGGAAATTGCAGCAATTATGGTTTATGAAGCAGGTAAGCCATGGGATGAAGCAGTTGGTGATGCAGCTGAAGGTATTGATTTTATTGAATACTATGCACGTTCAATGATGGACTTGGCTCAAGGCAAGCCAGTACTTGATCGTGAAGGTGAACACAATAAATATTTCTATAAATCAATTGGTACAGGTGTTACAATTCCGCCGTGGAACTTCCCGTTTGCGATTATGGCTGGTACAACTTTAGCACCAGTTGTGGCAGGTAATACAGTGTTATTGAAACCTGCTGAGGATACACCTTATATCGCTTATAAATTAATGGAAATTTTAGAAGAAGCAGGATTACCAAAAGGCGTAGTTAACTTTGTTCCTGGTGATCCGAAAGAAATTGGTGATTACTTAGTTGATCATAAAGATACGCATTTCGTTACATTTACAGGATCACGTGCGACAGGTACTAGAATTTATGAACGTAGTGCCGTAGTTCAAGAAGGTCAAAACTTCTTGAAACGTGTTATCGCTGAAATGGGTGGTAAAGATGCCATTGTAGTTGATGAAAATATTGATACAGATATGGCGGCAGAAGCTATTGTAACGTCAGCGTTTGGTTTCTCTGGTCAAAAATGTTCTGCATGTTCACGTGCAATTGTGCATAAAGACGTTTATGACGAAGTATTAGAGAAATCAATCAAATTAACAAAAGAATTAACGTTGGGCAATACTGTAGACAATACGTATATGGGCCCAGTTATTAATAAAAAACAATTTGATAAGATTAAAAATTATATTGAGATTGGTAAAGAAGAAGGTAAATTAGAACAAGGTGGCGGCACTGATGATTCAAAAGGTTACTTTGTAGAACCAACAATCATTTCAGGACTTAAATCTAAAGATAGAATCATGCAAGAAGAAATTTTTGGTCCAGTTGTTGGCTTTGTGAAAGTTAACGATTTTGATGAAGCCATTGAGGTTGCAAATGATACAGATTACGGTTTAACTGGTGCAGTGATTACAAATAATCGCGAGCATTGGATTAAAGCGGTAAACGAATTTGATGTAGGTAATTTATACCTTAACAGAGGTTGTACTTCAGCAGTTGTTGGATACCATCCATTTGGTGGTTTCAAAATGTCAGGTACGGACGCTAAAACAGGTAGCCCAGACTACTTATTACACTTCTTAGAACAAAAGGTTGTTTCAGAAATGTTCTAA	Energy metabolism	Amino acids and amines	TIGR01237	Cytoplasmic		CcpA	CcpA-1
JSNZ_002535	CDS	JSNZ_002535	sugar O-acetyltransferase	-	2543012	2543611	ATGACTGAAAAAGAAAAAATGTTAGCAGAAAAATGGTACGATGCAAACTTTGATCAAGACTTAATCAATGAACGTGCACGAGCGAAAGATATTTGCTTTGAATTAAATCATACAAGACCGAGTGCTACAAATAAAAGAAAGGAATTAATTGATCAATTATTTCAAACAACAACAGACAATGTAAGTATTTCGATTCCTTTTGATACAGATTATGGTTGGAACGTTAAACTAGGAAAAAATGTCTATGTAAACACCAATTGTTATTTTATGGATGGTGGACAGATTACAATTGGCGATAATGTTTTTATAGGACCTAATTGTGGATTCTACACAGCGACACATCCACTTAATTTTCATCATAGAAATGAAGGTTTTGAAAAAGCCGGACCCATTCATATTGGCAGTAATACTTGGTTTGGCGGTCATGTAGCCGTGCTACCAGGGGTGACGATTGGAGAAGGTAGTGTGATTGGTGCTGGTAGTGTTGTCACTAAAGATATTCCGCCACACAGCTTAGCGGTTGGAAACCCTTGTAAAGTCGTTCGTAAAATTGATAATGACCTACCATCCGAAACATTAAATGACGAAACGATAAAGTAG			TIGR04008	Cytoplasmic
JSNZ_002536	CDS	cwrA	cell wall inhibition responsive protein CwrA	+	2543850	2544041	ATGAGAATATTAATTACAGGCACAGTTGCTATCTTAATCATTTTAGGTTTGGTCAAAACGATACAAGATTACGAAATGACAAACGACACGAGTCGTCAGTTGTCAGACAACAAAGATGATGATAAAGTCATCCATCTTAATAATTTTAAAAATTTACATGCGAAAGAATTTAACCCATCTGATTTCTTTTAA				Extracellular			VraS2-1
JSNZ_002537	CDS	copA	heavy metal translocating P-type ATPase	+	2544281	2546689	GTGGCTAATACGAAAAAAACAACATTAGATATCACTGGTATGACTTGTGCCGCATGTTCAAATCGTATCGAAAAGAAACTGAATAAACTTGATGACGTTAATGCCCAAGTGAATTTAACTACAGAGAAAGCAACTGTTGAGTATAACCCTAATCAACATGATGTCCAAGAATTTATTAATACGATTCAACATTTAGGTTACGGTGTCGCTGTAGAAACTGTCGAATTAGACATTACAGGTATGACTTGTGCTGCATGCTCAAGCCGTATTGAAAAAGTGTTAAATAAAATGGACGGCGTTCAAAATGCAACGGTCAATTTAACAACAGAGCAAGCTAAAGTTGACTATTATCCTGAAGAAACAGATGCTGATAAACTTGTCACTCGCATTCAAAAATTAGGTTATGACGCGTCTATTAAAGATAACAATAAAGATCAAACGTCACGCAAAGCGGAAGCGCTACAACATAAATTGATTAAGCTTATCATATCAACAGTATTATCTTTACCACTATTAATGTTAATGTTTGTGCATCTTTTCAATATGCATATACCAGCACTATTTACGAATCCATGGTTCCAATTTATTTTAGCTACACCTGTACAATTTATTATTGGATGGCAATTTTATGTAGGTGCTTATAAAAACTTAAGAAATGGTGGCGCCAATATGGATGTACTTGTTGCTGTTGGTACAAGTGCAGCATATTTTTACAGTATTTATGAAATGGTTCGTTGGCTAAATGGCTCAACAACGCAACCGCATTTATACTTTGAAACAAGCGCCGTACTAATTACCTTAATCTTATTCGGTAAGTATTTAGAAGCTCGAGCGAAGTCTCAAACAACCAATGCGCTTGGCGAATTATTAAGTTTGCAAGCTAAAGAAGCACGCATTTTAAAAGATGGTAATGAAGTGATGATTCCTCTAAATGAAGTACATGTTGGAGATACACTTATCGTTAAGCCAGGTGAAAAGATACCTGTTGATGGCAAAATTATTAAAGGTATGACTGCCATCGACGAATCTATGTTAACAGGTGAATCTATCCCTGTTGAGAAGAATGTTGATGATACTGTAATTGGTTCAACGATGAACAAAAACGGTACTATTACTATGACAGCAACAAAAGTTGGCGGGGACACTGCGTTGGCAAATATTATTAAAGTTGTCGAAGAAGCTCAAAGTTCTAAAGCGCCGATTCAACGATTGGCAGATATTATTTCTGGTTATTTCGTTCCTATCGTTGTTGGTATCGCACTATTAACATTTATCGTGTGGATTACTTTAGTTACACCAGGTACATTTGAACCTGCACTTGTTGCGAGTATTTCCGTTCTTGTCATTGCTTGTCCATGCGCATTAGGACTTGCTACACCAACTTCTATTATGGTAGGTACTGGTCGCGCTGCTGAAAATGGCATTTTATTTAAAGGTGGCGAGTTTGTTGAACGCACACATCAAATTGATACCATCGTTTTAGATAAGACGGGTACCATTACAAATGGTCATCCAGTCGTGACAGATTATCATGGTGACAATCAAACGCTACAACTGCTTGCTACTGCTGAAAAAGATTCTGAACACCCATTGGCAGAAGCCATTGTCAATTATGCAAAAGAAAAGCAATTAACATTAACTGAGACAACAACATTTAAAGCAGTACCTGGCCATGGTATTGAAGCAACGATTGATCATCACCATATATTGGTTGGTAACCGTAAATTAATGGCTGACAATGATATTAGCTTGCCTAAGCATATTTCTGATGATTTAACACATTATGAACGAGATGGTAAAACTGCTATGCTCATTGCTGTTAATTATTCATTAACTGGTATCATCGCAGTGGCAGATACTGTAAAAGATCATGCCAAAGATGCTATAAAACAATTGCATGATATGGGCATTGAAGTTGCCATGTTAACTGGCGATAATAAAAACACTGCTCAAGCCATTGCAAAACAAGTAGGCATAGATACTGTTATTGCAGATATTTTACCAGAAGAAAAAGCTGCACAAATTACGAAACTACAGCAACAAGGTAAGAAGGTTGCGATGGTTGGTGACGGTGTAAATGATGCACCTGCATTAGTTAAAGCTGATATCGGTATCGCCATTGGTACAGGTACAGAAGTTGCCATTGAAGCAGCTGATATTACTATTCTTGGTGGCGACTTGATGCTTATTCCTAAAGCCATTTATGCAAGTAAAGCAACCATTCGTAATATTCGTCAAAATCTATTTTGGGCATTCGGCTATAATATTGCCGGTATCCCTATAGCTGCATTGGGCTTACTTGCGCCATGGGTTGCTGGTGCTGCAATGGCACTAAGTTCAGTAAGTGTTGTCACAAACGCACTTAGATTGAAAAAAATGCGATTAGAACCACGCCGTAAAGATGCCTAG			TIGR01525	Cytoplasmic Membrane
JSNZ_002538	CDS	copZ	copper chaperone CopZ	+	2547038	2547244	ATGTCACAAGAAATTTTAAATGTTGAAGGTATGAGCTGTGGTCACTGCAAAAGTGCTGTTGAATCTGCATTAAATAATATTGACGGTGTCACTTCAGCTGACGTTAACCTTGAAAATGGTCAAGTAAGTGTTCAATATGATGACAGTAAAGTTGCTGTATCTCAAATGAAAGACGCAATTGAAGATCAAGGTTACGATGTCGTTTAA	Transport and binding proteins	Cations and iron carrying compounds	TIGR00003	Cytoplasmic
JSNZ_002539	CDS	JSNZ_002539	D-lactate dehydrogenase	-	2547334	2548332	ATGACAAAAATTAAAATCATGAGTGTACGTGATGAAGATATGCCTTATATCAAGGCGTGGGCAGAGAAACATCATGTTGAGGTAGATATTACTAAAGAAGCATTAACTGATGACAATGTTGAAGGTGTCGCTGGTTATGATGGCTTATCGCTATCACAACAAATACCATTATCAGAACATGTTTATAAACGATTAAATGAACTAGGTATTAAACAAATCGCACAACGTAGTGCTGGATTTGATACATATGATTTGGAGTTAGCAAACAAGTATAACTTGATTGTGTCAAATGTGCCGTCATACTCTCCGAATTCAATTGCGGAGTTTGCTGTGAACCAGGCTATTAATGTGGTTCGTCATTTTAATCAAATTCAAACGAAAGTGCGAGAGCATGATTTTAGATGGGAACCTACTATTTTATCGAAATCCATTAAAGATTTAAAAGTAGCTGTTATTGGTACAGGTCGAATTGGCCGTGTAGTAGCCGATATATTTGCCAATGGTTATCAAAGTGATGTGGTCGCATACGACCCGTTTCCTAATGCTAAAATTGCAACGTATGTCGATTACAAAGATACGATTGAGGAAGCGGTTGAAGGTGCTGATATCGTGACATTACATGTACCTGCAACGAAATATAATCATTATCTATTTAATGCTGAATTATTTAAACATTTTAAAAAGGGCGCAGTATTTGTCAATTGTGCGAGAGGTTCTTTAGTAGATACTAAGGCGTTATTAGACGCATTAGACAATGGTGTGATTAAAAGTGCAGCACTTGATACGTATGAATTTGAACGCAAACTTTTCCCAAGTGATCAAAGGGGCAAAACACTGAACGATCCATTGTTAGAATCGTTGATTGACAGGGAAGATGTCATATTAACACCACATATTGCGTTTTATACTGAAGCTGCAGTTAAAAATCTAATTGTCGATGCATTAGATGCAACATTAGATGTATTGCAGACTGGAGATACTAGGTTACGAGTAAATTAA	Amino acid biosynthesis	Serine family	TIGR01327	Cytoplasmic		CodY	CodY-1
JSNZ_002540	CDS	JSNZ_002540	aminotransferase class I/II-fold pyridoxal phosphate-dependent enzyme	-	2548355	2549509	ATGATCTCTAACAAATTAGCAAATATCCCTGATAGTTATTTCGGGAAAACGATGGGACGTAAAATCGAATATGGACCATTGCCATTAATTAATATGGCAGTTGGAATCCCTGATGGGCCCACGCCACAAGGTATTATTGATCATTTTCAAAAAGCACTAACTATTCCTGAAAATCAAAAATATGGTGCTTTTCATGGTAAAGAAGCGTTCAAGCAAGCTATTGTAGATTTTTATCAAAGACAATATAATGTGACGTTAGATAAAGAAGATGAAGTATGCATTTTATATGGTACAAAAAATGGATTAGTGGCAGTACCAACATGTGTTATCAATCCAGGAGACTATGTATTACTACCTGATCCAGGCTACACGGACTATTTAGCAGGTGTACTTTTAGCTGATGGCAAGCCAGTTCCGCTTAATTTAGAACCGCCACATTATTTGCCAGATTGGTCCACAGTTGATTCACAAATAATAGATAAAACAAAACTCATTTATTTAACGTATCCAAATAATCCAACTGGATCGACAGCTACGAAAGAAGTTTTTGATGAAGCGATAGCTAAATTTAAAGATACAGACACTAAAATCGTGCATGATTTTGCTTATGGTGCTTTCGGTTTCGACGCTAAAAATCCTAGTATACTTGCTTCGGAAAATGGGAAAGATGTTGCGATTGAAATTTATTCCTTGTCTAAAGGTTATAACATGTCAGGTTTTAGAGTCGGTTTTGCAGTTGGTAATAAAGATATGATTCAAGCTTTGAAAAAGTACCAAACGCACACAAATGCTGGGATGTTTGGTGCATTACAAGATGCCGCAATATATGCTTTGAATCATTATGATGATTTTTTAGAAGAACAAAGCAATGTATTTAAAACACGTCGTGACCGATTCGAAGCCATGCTTGCAAAAGCTGATTTGCCATTTGTTCATGCTAAAGGTGGCATATATGTATGGTTGGAAACACCGCCTGGTTATGACAGCGAGCAATTTGAGCAATTTTTAGTGCAAGAGAAGTCAATACTTGTTGCTCCAGGGAAACCATTTGGAGAGAATGGTAATCGTTATGTGAGAATTTCATTGGCGTTAGATGACCAGAAATTAGATGAAGCTGCAATAAGATTAACAGAACTAGCATATTTATATGAATAA			TIGR03540	Cytoplasmic		CodY	CodY-1
JSNZ_002541	CDS	crtN	phytoene desaturase family protein	-	2549936	2551444	ATGAAGATTGCAGTAATTGGTGCAGGTGTCACAGGATTAGCAGCGGCAGCCCGTATTGCTTCTCAAGGTCATGAAGTGACAATATTTGAAAAAAATAATAATGTAGGCGGGCGTATGAATCAATTAAAGAAAGACGGCTTTACATTTGATATGGGCCCCACAATTGTCATGATGCCAGATGTTTATAAAGACGTATTTACAATGTGTGGTAAAAATTATGAAGATTATATTGAATTGAGACAATTACGTTATATTTACGATGTGTATTTTGACCGCGATGATCGTATAACGGTGCCTACAGATTTAGCTGAATTACAGCAAATGCTAGAAAGTATAGAACCTGGTTCAACGCATGGTTTTATGTCCTTTTTAACGGATGTTTATAAAAAATATGAAATTGCACGTCGCTATTTCTTAGAAAGAACGTATCGCAAACCGAGTGACTTTTATAATATGACGTCACTTGTGCAAGGTGCTAAGTTAAAAACGTTAAATCATGCAGATCAGCTAATTGAACATTATATTGATAACGAAAAGATACAAAAGCTTTTAGCGTTTCAAACGTTATACATAGGAATTGATCCAAAACGAGGCCCGTCACTATATTCAATTATTCCTATGATTGAAATGATGTTTGGTGTGCATTTTATTAAAGGCGGTATGTATGGCATGGCTCAAGGGCTAGCGCAATTAAATAAAGACTTAGGCGTTAATATTGAACTAAATGCTGAAATTGAGCAAATTATTATTGATCCTAAATTCAAACGGGCCGATGCGATAAAAGTGAATGGTGACATAAGAAAATTTGATAAAATTTTATGTACGGCTGATTTCCCTAGTGTTGCGGAATCATTAATGCCAGATTTTGCACCTATTAAAAAGTATCGACCACATAAAATTGCAGACTTAGATTACTCTTGTTCAGCATTTTTAATGTATATCGGTATAGATATTGATGTGACAGATCAAGTGAGACTCCATAATGTTATTTTTTCAGATGACTTTAGAGGCAATATTGAAGAAATATTTGAGGGACGTTTATCATATGATCCTTCTATTTATGTGTATGTACCAGCGGTCGCTGATAAATCACTTGCGCCAGAAGGCAAAACTGGTATTTATGTGCTAATGCCGACGCCGGAACTTAAAACAGGTAGCGGAATCGATTGGTCAGATGAAGCTTTGACGCAACAAATAAAGGAAATTATTTATCGTAAATTAGCAACGATTGAAGTATTTGAAGATATAAAATCGCATATTGTTTCAGAAACAATCTTTACGCCAAATGATTTTGAGCAAACGTATCATGCGAAATTTGGTTCGGCATTCGGTTTAATGCCAACTTTAGCGCAAAGTAATTATTATCGTCCACAAAATGTATCGCGAGATTATAAAGATTTATATTTTGCAGGTGCAAGTACGCATCCAGGTGCAGGCGTTCCTATTGTCTTAACGAGTGCGAAAATAACTGTAGATGAAATGATTAAAGATATTGAGCGGGGCGTATAA	Biosynthesis of cofactors, prosthetic groups, and carriers	Other	TIGR02734	Cytoplasmic Membrane		SigB	SigB
JSNZ_002542	CDS	crtM	4,4'-diapophytoene synthase CrtM	-	2551456	2552319	ATGACAATGATGGATATGAATTTTAAATATTGTCATAAAATCATGAAGAAACATTCAAAAAGCTTTTCTTACGCTTTTGACTTGTTACCAGAAGATCAAAGAAAAGCGGTTTGGGCAATTTATGCTGTGTGTCGTAAAATTGATGACAGTATAGATGTTTATGGCGATATTCAATTTTTAAATCAAATAAAAGAAGATATACAATCTATTGAAAAATACCCATATGAACATCATCACTTTCAAAGTGATCGTAGAATCATGATGGCGCTTCAGCATGTTGCACAACATAAAAATATCGCCTTTCAATCTTTTTATAATCTCATTGATACTGTATATAAAGATCAACATTTTACAATGTTTGAAACGGACGCTGAATTATTCGGATATTGTTATGGTGTTGCTGGTACAGTAGGTGAAGTATTGACGCCGATTTTAAGTGATCATGAAACACATCAGACATACGATGTCGCAAGAAGACTTGGTGAATCGTTGCAATTGATTAATATATTAAGAGATGTCGGTGAAGATTTTGACAATGAACGGATATATTTTAGTAAGCAACGATTAAAGCAATATGAAGTTGATATTGCTGAAGTGTACCAAAATGGTGTTAATAATCATTATATTGACTTATGGGAATATTATGCAGCTATCGCAGAAAAAGATTTTCAAGATGTTATGGATCAAATCAAAGTATTTAGTATTGAAGCACAACCAATCATAGAATTAGCAGCACGTATATATATTGAAATACTGGACGAAGTGAGACAGGCTAACTATACATTACATGAACGTGTTTTTGTGGATAAGCGGAAAAAAGCAAAGTTGTTTCATGAAATAAATAGTAAATATCATAGAATATAG			TIGR03465	Cytoplasmic		SigB	SigB
JSNZ_002543	CDS	crtQ	4,4'-diaponeurosporenoate glycosyltransferase	-	2552356	2553483	ATGAAATGGTTATCACGAATATTAACAGTAATAGTGACCATGTCTATGGCGTGTGGTGCATTGATATTTAATCGTAGACATCAGCTAAAGGCGAAAACGCTGAACTTCAATCATAAAGCATTAACAATTATTATTCCGGCTAGAAACGAAGAAAAAAGAATAGGTCATTTACTACATTCGATAATACAACAGCAAGTTCCAGTAGATGTCATTGTTATGAATGACGGATCGACAGATGAAACAGCACGTGTAGCACGTTCATATGGTGCGACTGTAGTAGATGTTGTTGATGATACTGACGGCAAATGGTATGGGAAATCACATGCTTGTTATCAAGGTGTGACGCATGCATGTACGAATCGTATTGCCTTTGTAGATGCTGATGTAACTTTCTTAAGGAAAGATGCTGTTGAAACGTTGATTAATCAGTATCAATTACAAGGTGAAAAAGGATTGTTAAGCGTACAGCCTTATCATATAACAAAGCGTTTCTACGAAGGGTTTTCAGCAATATTTAATTTAATGACAGTCGTTGGTATGAATGTATTTTCTACCTTAGACGACGGTCGGACTAACCAGCATGCATTTGGACCGGTGACATTAACAAATAAAGAAGATTATTATGCAACTGGAGGTCATAAAAGTGCAAACCGTCATATTATTGAAGGATTTGCTTTAGGAAGTGCATATACTTCACAATCATTGCCCGTAACAGTTTATGAAGGATTTCCATTTGTTGCATTTCGCATGTATCAAGAAGGATTTCAGTCATTACAAGAAGGATGGACAAAGCATTTGTCAACTGGGGCAGGTGGCACAAAGCCTAAGATCATGACAGCAATTGTGTTGTGGTTGTTCGGTTCTATAGCGAGTATTTTAGGGTTATGTCTTAGTTTAAAATATCGCCAAATGTCTGTAAGAAAAATGGTAGCACTTTACTTGAGCTATACTACACAATTTATTTATCTGCATCGAAGGGTCGGCCAATTTTCTAATTTATTAATGGTATGTCATCCATTGTTATTTATGTTTTTTACTAAAATTTTCATCCAATCTTGGAAAGAAACGCATCGTTATGGTGTAGTTGAATGGAAAGGTCGTCAATATTCTATATCTAAAGAACAATAA			TIGR03469	Cytoplasmic Membrane		SigB	SigB, SigS
JSNZ_002544	CDS	crtP	phytoene desaturase family protein	-	2553489	2554982	ATGACTAAACATATCATCGTTATTGGTGGTGGCTTAGGTGGGATTTCTGCAGCAATTCGAATGGCACAAAGTGGCTATTCGGTCTCATTATATGAACAAAATAATCATATAGGAGGCAAAGTGAATCGTCATGAATCAGATGGCTTTGGCTTTGATTTAGGTCCATCTATTTTAACGATGCCTTATATTTTTGAAAAATTATTCGAATATAGCAAGAAGCAAATGTCAGACTACGTTACAATCAAGCGATTGCCACATCAATGGCGTAGCTTTTTTCCAGATGGAACGACTATCGATTTGTATGAAGGTATTAAAGAAACAGGTCAGCATAATGCGATATTGTCGAAACAGGATATAGAGGAACTGCAAAATTATTTGAATTATACAAGACGAATCGATCGTATTACTGAAAAAGGGTATTTTAACTATGGTTTAGATACACTATCTCAAATTATTAAATTTCATGGGCCATTAAATGCTCTTATTAATTATGATTATGTACATACTATGCAACAGGCCATAGACAAGCGTATCTCGAATCCATACTTGCGACAAATGTTAGGCTATTTTATCAAATATGTAGGTTCTTCATCATACGATGCGCCAGCTGTATTATCTATGTTATTCCATATGCAACAAGAGCAAGGCCTTTGGTATGTAGAAGGTGGAATCCATCATTTAGCCAATGCCTTGGAAAAGCTAGCGCGTGAAGAAGGTGTCACAATTCATACAGGTGCACGTGTGGACAATATTAAAACATATCAAAGACGTGTGACGGGTGTCAGATTAGATACAGGTGAGTTTGTAAAGGCAGATTATATTATTTCAAATATGGAAGTCATACCTACTTATAAATATTTAATTCACCTTGATACTCAACGATTAAACAAATTAGAGAGGGAATTTGAGCCGGCAAGCTCAGGATATGTGATGCATTTAGGTGTTGCTTGCCAATACCCGCAATTAGCACATCATAATTTCTTTTTTACGGAAAATGCTTATCTCAATTATCAACAAGTTTTTCATGAAAAGGTATTGCCAGATGATCCGACCATTTATCTAGTAAATACGAATAAAACTGATCACACACAAGCGCCAGTAGGTTATGAAAATATCAAAGTCTTACCACATATTCCATATATTCAAGATCAGCCTTTTACCACTGAAGATTATGCGAAGTTTAGGGATAAAATTTTGGATAAATTAGAAAAAATGGGACTTACTGATTTAAGAAAACACATTATTTATGAAGATGTTTGGACACCGGAGGATATTGAAAAAAATTATCGTTCTAATCGTGGTGCAATATATGGTGTTGTAGCAGATAAAAAGAAAAACAAAGGATTTAAATTTCCTAAAGAAAGTCAGTATTTTGAAAACTTGTACTTTGTAGGTGGATCAGTAAATCCTGGTGGTGGCATGCCAATGGTTACATTAAGTGGGCAACAAGTCGCAGACAAAATAAACGCGCGAGAAGCGAAGAATAGGAAGTGA	Biosynthesis of cofactors, prosthetic groups, and carriers	Other	TIGR02734	Cytoplasmic Membrane		SigB	SigB, SigS
JSNZ_002545	CDS	crtO	glycosyl-4,4'-diaponeurosporenoate acyltransferase	-	2554975	2555463	ATGAAAAAATATATTAAAACAGCATTTTTTTGTAGTATGTATTGGTTAATTGTTCAACTAAATATAGCAAATTTAGGTACAAGAATTCCTGATAAGTATTTTCGTCAGAAGTACATAATATTTAAATCATTTAACTTTGAGAAGCATGGAAAATTTTGGAACAAATGGTTTTACGTAAGAAAATGGAAACATAAGATTTTAGATGGTCATCAGCTTAATCAAAATATATATGATCAGCGTCATTTAATGACAATCAATACTGATGAAATTGAAAAAATGATTATAGAGACAAAGAGGGCAGAGTTGATTCATTGGATATCGATACTTCCAGTCATCATATTCAATAAAGGCCCTCGTTTAGTAAAGTATATAAATATTTTCTATGCAATGATAGCTAATGTTCCAATCATTATTGTGCAACGCTATAATCGACCGAGATTAACGCAGTTACTACGCATATTAAAACGAAGAGGTGAACGTCATGACTAA				Cytoplasmic Membrane		SigB	SigB, SigS
JSNZ_002546	CDS	JSNZ_002546	CHAP domain-containing protein	-	2555638	2556405	ATGAAAAAAATCGTTACAGCTACAATCGCTACAGCAGGACTTGCCACTATCGCATTTGCAGGACATGATGCACAAGCCGCAGAACAAAATAACAATGGATATAATTCTAATGACGCTCAATCATACAGCTATACGTATACAATTGATGCACAAGGTAATTATCATTACACTTGGACAGGAAATTGGAATCCAAGTCAATTAACGCAAAACAACACATACTACTACAACAACTACAATACTTATAGTTATAACAATGCATCTTACAATAACTACTATAATCATTCATATCAATACAATAACTATACAAACAATAGTCAAACAGCAACAAATAACTATTATACTGGTGGTTCAGGTGCAAGTTATAGCACAACAAGTAATAATGTTCATGTGACTACAACTGCAGCGCCATCTTCAAATGGTCGTTCAATTTCTAATGGTTATGCATCAGGAAGTAACTTATATACTTCAGGACAATGTACTTATTATGTATTTGATCGTGTTGGTGGGAAAATTGGTTCAACATGGGGTAACGCAAGTAATTGGGCTAACGCAGCTGCATCATCTGGCTATACAGTGAACAATACACCAAAAGTTGGTGCTATCATGCAAACAACACAAGGCTATTACGGTCATGTTGCTTACGTTGAAGGCGTTAACAGCAACGGTTCTGTTCGTGTTTCAGAAATGAACTATGGACATGGTGCTGGTGTGGTTACGTCTCGTACAATTTCAGCAAACCAAGCAGGTTCATATAATTTCATTCATTAA				Extracellular		WalR	Autolysin
JSNZ_002547	CDS	oatA	acyltransferase family protein	-	2556766	2558577	ATGGATACAAAAGACTTTAAACGTTTAGAAAAAATGTATTCCCCGCGATACTTACCCGGATTAGATGGATTGAGGGCATTCGCAGTTATAGGAATCATTATTTATCACTTGAATGCACAATGGTTAAGTGGGGGCTTTTTAGGAGTAGATACATTCTTCGTTATTTCAGGTTATTTAATAACAAGTTTGTTGATAAGTGAGTATTATCGGACGCAAAAAATCGATTTGCTAGAGTTTTGGAAGCGACGATTGAAACGACTCATTCCGGCAGTGTTGTTTTTAATTTGTGTCGTGCTTACGTTCACACTGATATTTAAACCGGAATTGATTATACAAATGAAACGAGATGCTATTGCAGCTATATTCTATGTTTCAAACTGGTGGTACATCTCACAGAATGTAGATTATTTTAACCAATTTGCTATTGAACCACTAAAACATTTATGGTCTTTAGCCATTGAAGAACAATTTTACTTGCTTTTCCCATTGGTTATCACGTTCTTATTACATAGATTTAAACCGAGAAATATTATTCAAACGCTATTTATTGTATCGTTGATTTCTTTAGGACTTATGATAGTGATTCATTTCATCACTGGAGATAATTCACGTGTGTATTTTGGGACAGATACACGACTGCAAACTTTATTGCTTGGTTGTATATTAGCATTTATTTGGCCTCCGTTTGCTTTGAAAAAAGATATTTCTAAAAAGATTGTCGTATCATTAGATATTATAGGGATATCTGGTTTTGCGGTTCTAATGACTTTGTTCTTTATAGTTGGAGACCAAGATCAATGGATCTATAATGGAGGATTTTACATTATATCATTTGCAACTTTATTCATTATTGCAATTGCGGTACATCCTTCTAGTTTATTTGCTAAATTTTTAAGTATGAAACCTTTACTAATTATAGGTAAACGATCATATAGCTTATATTTATGGCATTATCCTATCATTGTTTTTGTGAACAGTTATTACGTACAAGGACAAATACCGGTATACGTCTATATTATAGAAATTTTGTTAACAGCGTTAATGGCTGAAATTTCGTATCGCTTTATTGAAACACCTATACGTAAAAAAGGATTTAAAGCTTTTGCATTTTTACCTAAAAAGAAGGGGCAATTTGCTAGAACAGTGTTAGTTATCCTATTATTGGTTCCGTCTATCGTTGTGCTCAGTGGACAGTTTGATGCACTTGGCAAACAACATGAAGCCGAGAAGAAAGAGAAGAAGACGGAATTTAAAACAACGAAGAAAAAAGTCGTTAAAAAAGATAAGCAAGAAGATAAGCAGACAGCGAATAGCAAAGAGGATATTAAAAAGTCATCACCACTATTAATTGGTGACTCGGTCATGGTGGATATTGGTAATGTCTTTACTAAGAAAATACCAAATGCACAAATTGATGGTAAAGTTGGACGGCAACTCGTTGATGCTACACCAATTGTGAAATCGCAATATAAAGACTATGCTAAAAAAGGTCAAAAAGTTGTAGTAGAGCTTGGTACAAATGGGGCATTTACGAAAGATCAATTAAATGAACTATTGGATAGTTTTGGAAAAGCAGACATATATTTAGTTTCTATTAGAGTACCTAGAGATTATGAAGGTAGAATAAATAAATTAATTTATGAGGCAGCTGAAAAGCGCTCTAATGTACATCTAGTCGATTGGTATAAAGCTTCTGCAGGTCATCCGGAATACTTTGCATATGACGGTATTCACTTAGAATATGCAGGTAGTAAAGCGCTGACTGATTTGATTGTAAAAACGATGGAAACACATGCTACAAATAAGAAATAA	Cellular processes	Sporulation and germination	TIGR02896	Cytoplasmic Membrane
JSNZ_002548	CDS	JSNZ_002548	GNAT family N-acetyltransferase	-	2559089	2559577	ATGGCTATAAACATAATTGAATATAATAGGTCTTATAAGGAAGAGCTAATCGAGTTTATTTTATCGATTCAAAAAAATGAATTTAATATAAAAATTGATAGAGATGATCAACCTGATTTGGAGAACATCGAACATAACTATTTGAATAGTGGAGGGCAATTTTGGCTTGCAATAAACAATCATCAAAATATTGTTGGTACTATAGGTTTGATTAGACTAGATAATAATATGTCTGCACTTAAAAAAATGTTTGTTGATGAAGGTTATAGGAATTTAAAAATAGGTAAAAAACTTTTAGATAAAGTTATAATGACATGTAAAGAACAAAATATCGATGGTATTTATTTAGGAACAATTGATAAATTTATTAGTGCACAGTATTTTTATTCTAATAATGGCTTCCGTGAAATTAAGCGAGGAGATTTACCAAGTAGTTTTCCTAAATTAGATGTAGATAATAGGTTTTATTACAGAAATTTAAAAGATTAA	Protein synthesis	Ribosomal proteins: synthesis and modification	TIGR01575	Cytoplasmic		CggR	Autolysin, Uncharacterized-5
JSNZ_002549	CDS	isaA	lytic transglycosylase IsaA	-	2559983	2560684	ATGAAAAAGACAATTATGGCATCATCATTAGCAGTGGCATTAGGTGTAACAGGTTACGCAGCAGGTACAGGACATCAAGCACACGCTGCTGAAGTAAACGTTGATCAAGCACACTTAGTTGACTTAGCGCATAATCACCAAGATCAATTAAATGCAGCTCCAATCAAAGATGGTGCATATGACATCCACTTTGTAAAAGATGGTTTCCAATATAACTTCACTTCAAATGGTACTACATGGTCATGGAGCTATGAAGCAGCTAATGGTCAAACTGCTGGTTTCTCAAACGTTGCAGGTGCAGACTACACTACTTCATACAATCAAGGTTCAAATGTACAATCAGTAAGCTACAATGCACAATCAAGTAACTCAAACGTTGAAGCTGTTTCAGCTCCAACTTACCATAACTACAGCACTTCAACTACTTCAAGTTCAGTGAGATTAAGCAATGGTAATACTGCAGGAGCTACTGGTTCATCAGCAGCTCAAATCATGGCTCAACGTACTGGTGTTTCAGCTTCTACATGGGCTGCAATCATCGCTCGTGAATCAAATGGTCAAGTAAATGCTTACAACCCATCAGGTGCTTCAGGTTTATTCCAAACTATGCCAGGTTGGGGTCCAACAAACACTGTTGACCAACAAATCAACGCAGCTGTTAAAGCATACAAAGCGCAAGGTTTAGGTGCTTGGGGATTCTAA				Extracellular		WalR	Autolysin	virulence
JSNZ_002550	CDS	JSNZ_002550	PTS transporter subunit IIC	-	2561292	2562347	ATGACATCAATTAAAACAATTACACCCAAAGATTTTATATTTAGAGTTTTATCAGGTGTCGCCATAGGTATTGTTGCGGGTTTAGTTCCTAATGCGATACTTGGAGAAATTTTTAAATACTTTATGGATTATCATCCGATTTTTAAAACGTTATTAGGCGTTGTCGTTGCAATTCAATTTACAGTACCTGCTTTGATTGGTGCATTGGTTGCCATGAAATTTGACCTATCGCCATTAGCAATTGCTGTTGTGGCGAGTGCAGCATATGTAGGAAGCGGTGCAGCGCAGTTTAAAAATGGTGCCTGGATGATTACGGGTATTGGTGATTTAATTAATACAATGATTACAGCAGCGATTGCAGTGTTGTTCATTTTACTTATTCAACATCGCGTAGGTAGTATGGCATTGATTGTATTCCCAACAGTTGTTGGCGGTATTTCAGGTGCAATTGGTGTTTTAATATTGCCGTATACGAAAATGATTACAACAGCCATCGGTAATATGGTTAATGGTTTTACAGAATTACAACCGATTGTCATGAGTATTTTGATTTCAATGGTATTTAGTCTTATTATTATTTCTCCACTATCAACTGTGGCCATTGCCTTTGCGATAGGTATTACAGGTTTAGCAGCTGGATCAGCGTCAATTGGTATCTCCGCGACTGAAGCAGTATTGATAATTGGTACAAGTAAAGTGAATCGTTTAGGGGTGCCGTTATCCGTCTTCTTTGGAGGCGTTAAAATGATGATACCTAATATGGTGAAATATCCAATTCTTATGTTACCAATATTAACGACAGCCATTGTATCAGGTTTGGTATCAGCATTAGTAGGTATTCATGGAACGAAAGAGTCAGCTGGATTTGGTTTTATAGGAATGGTAGGACCGATTAATGCATTTAAATTTATGGAGGTTGATTCTGCTTGGTTGAGTGTCTTACTAATTGTAGTAGCGTTCTTTGTTGTACCATTTGTAACAGCTTGGCTTGCAGATATCATTTATCGTAAAGTGTTTCGTTTATATACTAATGATATTTTTAAATTCATGGGATAA				Cytoplasmic Membrane		CodY	CodY-1
JSNZ_002551	CDS	JSNZ_002551	hypothetical protein	-	2562474	2562572	GTGTATTGTAACAATATGTTTGAAAAATTGCCAATTTCTTTATCTAAAAATTCAGAATTTTGTGATATACTATTTTTCATAGTCTTGAGTTATAGATGA				Cytoplasmic
JSNZ_002552	CDS	JSNZ_002552	TetR/AcrR family transcriptional regulator	+	2562757	2563326	ATGATGGAAAGTAAATCTATAGATCCAAGAATCGTTAGAACCAAACAATTGCTTGTCGATGCTTTTCTTAAAATTTCTAGAGAAAAGAAATTATCTCAAATTACAGTTAAAGATATCACTGATATTGCTACGCTAAATCGTGCAACATTTTATGCTCATTTCACTGATAAAGAAGACCTCCTAGACTACACATTGTCTGTAACCATTTTAAAAGACTTGAATGATAACTTGAGCATTTCTAATGTCATTAATGAAAAGGTGCTGCGTAATATTTTCATTTCAATTGCGAGTTATATCAAAGATGCTGCAAAGTCTTGCGAATTAAATAGTGAAGCATTTTGCAACAAAGCACATCAACGTATTAATAATGAATTAGAAGATATTTTTGCGATTATGTTAGAAAACAGCTACCCAGAGCATCAACGAGATATCATTGTAAATAGTGCGAGTTTTTTAGCAGCTGGTATCTCAGGCTTAGCATTACATTGGTTTAACACGAGTCAAGAGACAGCCGATGTGTTTATCGATCGCAACCTTCCATTTTTTATTCATCATATAGCACATTTTTAA			TIGR02366	Cytoplasmic
JSNZ_002553	CDS	JSNZ_002553	hypothetical protein	+	2563524	2564024	GTGACAAGCATTTTTATTTTTGCGTACTTAAACAACACTTCAGGCAATATGTTGTTTAGGCAACAAATGATATGTGCGTGTTTATTGGCAAACGTACAACATAGTAGTATAGTATGTCTAAACAACACATGTTGCATAGTTGATATGCGTTGTTTAAATACTAAGATAGGAGGGATTGACATGAGCGAGACAGATGAACCTCAGGGGTTTGAACGCACGCATAATATATTTAATATTAATCAGAATAGGCAGAGTCTAATGACATTCATTATAAGTAAATTGAAGTCGACGTTGAAGCAACACATAATAATTGCTCGTGGTAAAAAGCGAATCGACTATCGACTGTCGTATAACTTTTACACTACGTATTATGATAATGTAGAAATCAAGAAAATCGACTGTGAATATACCTATGCTATGCCCATTGCAATTTTAATAAGACACACGATGTCATTCGACAATGCTCATTTCTTTGCTCAGTTACGTCATCCTGTCTTATAA				Extracellular			SigB
JSNZ_002554	CDS	JSNZ_002554	DUF896 domain-containing protein	+	2564244	2564474	ATGAAAATTTTAGATAGAATTAATGAACTTGCAAATAAAGAAAAAGTCCAACCACTTACTGTAGCTGAAAAACAAGAACAACATGCATTGCGTCAAGACTACTTAAGCATGATCCGAGGACAAGTATTAACAACATTTTCCACAATAAAAGTGGTTGATCCAATCGGTCAGGATGTCACACCAGATAAAGTTTATGATCTTCGCCAACAATACGGTTATATTCAAAATTAA				Cytoplasmic
JSNZ_002555	CDS	JSNZ_002555	VOC family protein	-	2564637	2565014	ATGATTCAATCAATGTGGTTTAATTTGCATGTGCAAGATTTAGAAAAGAGCGCACAGTTTTATAAAGCGTTAGGATTTAAAATAAATAGAAACCCACAAATGTTAGATAAAATGGTCGGCATTCAAATAGGTCAAACAACCGTAATTTTAATAGAAAACAAGCATTTTCAAAATGTAAGTCAGCAAAGCCTTAATACTGAACCAAATGAAGTGATGATTTCTCTAGGTGTGAACACAAATGAAGAAGTTGACCAGTTGGTGAATAAAGTGAAAGAAGCGGGTGGCACAGTCGTTCAAGAACCAACAGTAAGCCAAGGGTTTTATGGTGCAATGTTCAAAGATCTTGATGGACACCATTTTAATTTTTTGGTCTGCTAA			TIGR02295	Cytoplasmic
JSNZ_002556	CDS	JSNZ_002556	NmrA/HSCARG family protein	-	2565031	2565852	ATGAAAGATATTTTAGTAATAGGCGCAACAGGGAAGCAAGGTAATGCAGTTGTAAAACAGTTGTTAGAGGATGGATGGTATGTAAGTGCATTAACTAGAAATAAGAATAATCGTAAACTTTCAGACATAGGACATCCGCATTTATCAATCGTTGAAGGTGATCTGAGTGATAATGTTAGTTTGCAATCAGCGATGAAAGGTAAGTATGGCTTATACAGTATTCAGCCAATCGTTAAAGATGATGTTAGCGAAGAATTAAGACAAGGTATGAAGATAATTGAAATAGCTGAGCAAGAAAATATTCAACATATTGTGTATAGTACTGCGGGAGGGGTTAATCGAAATCGAACTGGCCCACACTTTGAAGTACTAGCAAAAATAGAAAATAGATTAATGGAATCTAATATAAATGCAACAGTTATCAAACCATCATTCTTTATGGATAATTTTTTACGCATTGCTAAAGTCGAAGATGAACGTATTACATTACCAGAATTTATTAATCCGAATATAAAATTCACAATGATTTCTTCTATTGATATAGCTAAAATTGCATCGTATATTTTTGCACATCCACAAAGCTTTACGCATCAATCAATAGAGATTGGTTCCGATGAAGTTACATTAAGTGAAGCAGCAACAATTTTTAGTGAAGTGACAGGTAAATCTACTGTTATAGAAGGAGAATTTGTTAGTGGTGTTGCAGAAAAGCAATGGTTGGAAGAAAAAGGTTATGAAGTAGACTTTGAATTAATGGCTGAAATAAATCCAACAAGATTATCATTAAGTGATTGGCTTAAAGTCCAAAACTATAATAAGTAA			TIGR03649	Cytoplasmic
JSNZ_002557	CDS	JSNZ_002557	DUF2316 family protein	-	2565872	2566171	ATGTCTTTAAATAAAGAGCAAAGACGCATCACAGCTGAAGAGTTGCAAGCACATTTTGAAGAATCTACCTTATCGGTTCAAATGATTGCTGAAAAACTGAATGTCACTACAGAAGATGTGGAAAAAGTATTAGCTATGACAGCGCCACTAGGCATTTTTAGTCATCAATTACAACGATTTATTCATTTAGTATGGGATGTCAGAGATGTAATAAACGACAATATTAAAGGAAATGGACAAACACCAGAACCATATACGTATTTAAAAGGTGAAAAAGAGGACTATTGGTTTTTAAGATAA	Mobile and extrachromosomal element functions	Prophage functions	TIGR04111	Cytoplasmic
JSNZ_002558	CDS	gbaA	TetR/AcrR family transcriptional regulator	+	2566302	2566859	ATGCGAAAAGATGCAAAAGAGAATAGGCAACGAATTGAAGAAATAGCGCACAAACTTTTTGATGAAGAAGGCGTTGAAAACATTAGTATGAATCGTATTGCTAAAGAACTAGGTATCGGTATGGGGACATTGTATCGACATTTCAAAGATAAAAGCGATTTATGCTACTACGTCATACAAAGAGACCTTGATATTTTTATCACTCATTTTAAGCAAATTAAAGATGACTATCATTCTAATTATGAGGTTATGCAAGTGTCGTTAGATTATCTTTTACAATTTAAAATCGATAATAAGGCACTACTGCAATGTATTGAAGCAGGCAACAATAAATTACGTTTTTACCAAAGCGCATTTTATCAAGAATTATTTGATTTTTATTATGACTTATTTAAAAGCGATGACGACACTTACACGAAGTTCAAAACAGATATGCTGTTGCAATCATTATCAACTAGTGTATTTGCCTTCCAAATAGAGCATCGCCATATTTCAATTGAAGCGTACAGAAATTATTTATTAAACATTTATTTAGATGAGGTGGAACGTAATGACTAA	Regulatory functions	DNA interactions	TIGR03968	Cytoplasmic
JSNZ_002559	CDS	gbaB	SDR family NAD(P)-dependent oxidoreductase	+	2566852	2567556	ATGACTAAAATTGTGTTAATCACAGGAGGCAATAAAGGGTTAGGCTATGCAAGTGCAGAGGCACTTAAAGCATTGGGTTACAAAGTTTATATAGGTTCTCGGAATGATGTAAGAGGACAACAAGCATCACAAAAATTAGGTGTTCATTATGTACAGTTAGATGTTACAAGTGACTACTCAGTCAAAAATGCTTATAACATGATTGCTGAAAAAGAAGGCCGTCTTGATATCCTCATTAACAATGCAGGTATATCTGGTCAATTTTCAGCACCTTCCAAATTGACACCTCGTGACGTTGAAGAAGTATATCAAACGAATGTATTCGGTATCGTACGAATGATGAATACATTCGTCCCTCTCTTAGAAAAATCAGAACAACCTGTTGTCGTCAACGTATCAAGTGGTTTAGGTTCATTTGGAATGGTTACAAACCCCGAAACAGCTGAATCTAAAGTGAATTCATTAGCTTATTGTTCGTCTAAATCGGCAGTAACAATGCTAACGCTACAATACGCTAAAGGATTACCTAACATGCAAATCAATGCTGCTGATCCAGGCGCTACAAATACTGATTTAGTTGGTGATTTTAGTAATAATTCCAAACACGTTTCTGAAGGAATCAAGCCAATCATTCAATTAGCAACGATTGGTGCAGATGGCCCAACAGGTACATTTATTAATGGCGATGGAGAGATGCCTTGGTAG	Fatty acid and phospholipid metabolism	Biosynthesis	TIGR01830	Cytoplasmic
JSNZ_002560	CDS	JSNZ_002560	amidohydrolase family protein	+	2567654	2568664	ATGAAAAGTATTACGTTTGAAGAACATTATGTCATTGAAGATATTCAAAAAGAAACGATGAATGCGATATCAGCAGATCCTAAAGGTGTACCGATGAAAGTAATGTTAGAAGGCCTTGAAAAAAAGACAGGTTTTACAAATGCCGACGAATTATCACATCATGATGAACGTATCCAATTTATGAATAATCAAGACGTTCAAATTCAAGTCTTATCTTATGGAAATGGTTCTCCTTCAAATTTGGTTGGTCAGAAAGCCATTGAATTATGTCAAAAAGCAAATGATCAATTGGCAAACTATATTGCACAATATCCCAATCGCTTTGTAGGCTTTGCAACTTTACCTATCAATGAGCCTGAAGCCGCAGCGCGAGAATTCGAACGTTGCATCAATGATTTAGGATTCAAAGGTGCGCTCATTATGGGACGTGCACAAGATGGTTTTCTTGATCAAGACAAATATGACATTATTTTCAAAACAGCTGAAAATTTAGACGTACCGATTTATCTACATCCCGCGCCAGTTAACAATGACATTTATCAATCATACTATAAAGGAAATTATCCTGAAGTAACTGCGGCAACATTTGCTTGTTTTGGTTATGGTTGGCACATTGATGTCGGTATTCATGCAATACATCTAGTATTATCTGGTATTTTTGATCGTTATCCAAAGTTAAATATGATTATAGGACATTGGGGTGAGTTTATCCCATTCTTCTTAGAACGTATGGATGAAGCTTTATTCGCTGAACATTTGAACCACCCTGTAAGCTATTACTTTAAAAATAATTTTTATATCACACCAAGTGGCATGTTAACGAAGCCACAGTTTGATTTAGTCAAGAAAGAAGTAGGTATTGATAGAATTCTTTATGCTGCTGATTATCCATATATTGAGCCTGAAAAATTAGGCGTATTTTTAGATGAACTGGGTTTAACAGATGAAGAAAAAGAGAAAATAAGTTATACAAATGGTGCTAAATTATTAGGTTTATCATCTAACAATTAA				Cytoplasmic		SigB	SigB
JSNZ_002561	CDS	JSNZ_002561	alpha/beta hydrolase	+	2568684	2569514	ATGGAAACTTTAGAATTACAAGGCGCTAAATTACGATACCACCAAGTCGGACAAGGACCCGTGCTCATCTTTATTCCTGGTGCAAACGGTACCGGAGACATTTTTCTGCCTCTTGCAGAACAGTTAAAAGACCATTTTACTGTTGTAGCCGTTGATCGTCGTGATTATGGAGAAAGCGAGTTAACTGAACCAATCCCTGATTCCGCTTCTAACCCTGACAGTGATTATCGTGTCAAACGCGACGCACAGGACATTGCCGAACTTGCAAAGTCATTAAGTGATGAACCTGTCTATATATTAGGTTCAAGTTCAGGTTCAATCGTTGCGATGCATGTGTTAAAAGATTACCCTGAAGTCGTTAAAAAGATTGCATTTCATGAACCACCAATTAATACATTTTTACCAGACAGTACTTATTGGAAAGATAAAAATGATGACATTGTGCATCAAATTTTAACAGAAGGCTTAGAAAAAGGCATGAAAACATTTGGTGAAACATTAAATATCGCACCAATTGATGCAAAAATGATGTCTCAACCTGCTGATACTGAAGAAGGACGTATAGAACAGTACAAACGTACGATGTTCTGGTCAAAATTTGAAATTAGACAATATACGCATTCAGATATTACTTTGGATGATTTCACAAAATACAGCGATAAAATCACCCTACTAAATGGGACAGATTCTAGAGGCTCCTTCCCACAAGATGTTAACTTTTATATAAATAAAGAAACTGGCATACCTATTGTAGATATTCCAGGTGGTCACTTAGGTTATATTCAAAAACCTGAAGGCTTTGCTGACGTATTATTAAATTTGTGGGGTTAA	Energy metabolism	Other	TIGR02427	Cytoplasmic
JSNZ_002562	CDS	JSNZ_002562	GTP-binding protein	-	2569661	2570551	ATGAAAATAGTTATTATAGGTGGGTTTTTAGGTGGCGGTAAAACGACTGTCTTAAATCATTTGCTCGCTGAATCATTAAAGGAATCGCTGAAACCAGCAGTCATCATGAATGAATTTGGGAAAATGAGTGTTGATGGTGCCTTAGTATCTGAAGACATACCTTTAAGTGAACTGACAGAGGGGTGTATCTGTTGCGCAATGAAAGCAGATGTATCAGAACAGTTACATCAATTATATTTAAAAGAGCAACCAGACATTGTATTTATTGAATGTAGTGGGATTGCAGAACCAGTCTCTGTCTTAGATGCTTGTTTAACGCCTATTTTAGCTCCGTTTACAACAATTACACATATGATTGGTGTAATAGACGCAAGCATGTATAAACACATTAAATCATTCCCTAAAGACATCCAAGGCTTATTTTATGAGCAATTAGCATATTGTTCTGTCTTATTTGTTAATAAAATAGATTCAGCAGATGTTGAAACAACGAGCAAACTATTGAAAGATTTAGAAGTTATTAACCCAGAGGCCGATATACAAGTCGGTATGCATGGCAGCGTCACTTTGCCAATATCAGTTAGACAAATGACAGCAACTTCTGACAATAAACATAAGTCGTTACATCAAATGATTAATCATCAATTTGTGCAATCACCAGTCAAATGTACTAAAGCAGAGTTTATAAAACGTTTAGCATGCCTTCCGTCTCATATTTATAGGTTGAAAGGGTTTATGACATTTGAAGACACCGCACATACGTATCTCATTCAATTTACACAAGGACAATATGAATTAACACCTGTAGCATTTTCAAAAAAAGTGCCAGAATATTTGGTGCTTATCGGAAAGGGTATTTCAAAAGAAGACTATCAATGTTTGGAACAGTAG	Biosynthesis of cofactors, prosthetic groups, and carriers	Heme, porphyrin, and cobalamin	TIGR02475	Cytoplasmic		Zur
JSNZ_002563	CDS	JSNZ_002563	nucleoside recognition domain-containing protein	-	2570648	2571988	ATGTTAGAAGTGAAATATGATATGAGAACGGGGCATTATACGCCCATACCTAATGAACCTCATTATTTGGTTATTAGTCATGCGGATAAACTTACCGCAACAGAAAAAGCGAAATTAAGATTATTAATCATAAAACAGAAATTAGATATTTCATTGGCAGAAAGTGTAGTTTCTTCGCCTATAGCGAGCGAACATGTGATAGAACAATTGACACTATTTCAACATGAGCGACGACATTTAAGACCTAAAATAAGTGCGACATTTTTAGCCTGGTTGTTGATATTTTTAATGTTTGCATTGCCAATCGGTATCGCTTATCAATTTTCAGATTGGTTTCAAAATCAGTATGTATCAGCATGGATAGAATATTTAACTCAAACAACATTGCTCAATCACGATATATTACAACATATATTATTTGGTGATTATGGTGTGCTATCACTTGGAACATATTCGCTCGTATGGGCATTGCCGGTCGTAATATTGATTAGTTTATCAACTGCTATAATTGATCAAACAGGACTTAAATCATGGATGATATGGGCAATTGAACCTTCAATGTTACGGATAGGATTACAAGGTAATGATATCGTGCCACTATTAGAAGGATTTGGATGTAATGCAGCAGCTATTTCACAAGCAGCACACCAATGCCATACCTGCACGAAGACACAGTGTATGAGTTTAATAAGCTTTGGTAGTTCTTGTAGTTATCAAATAGGTGCGACATTATCTATTTTTAGTGTAGCTGGAAAGTCATGGCTATTTATGCCGTACTTAATATTAGTACTTTTAGGTGGCATCTTACATAATAGGATATGGTTGAAAAAGAATGATCAACAACTTAGCGTTCCGCTACCTTATGATAGGCAATTACATATGCCAAATATACGTCAAATGTTGCTACAAATGTGGCAAAATATACAAATGTTTATCGTTCAAGCGCTACCTATTTTTATCACAATCTGTCTTATTGTTAGTATTTTATCACTAACGCCAATTTTGAATGTTTTATCACAAATATTTACACCTATATTATCGTTATTAGGCATCTCGTCAGAATTGTCACCAGGGATTTTATTTTCAATGATTCGAAAAGACGGCATGCTCTTGTTTAATTTGCATCAGGGCGCCTTATTACAAGGAATGACAGCAACACAGTTACTACTACTTGTGTTTTTTAGTTCAACTTTTACAGCGTGCTCGGTCACAATGACGATGCTTTTGAAACATTTAGGTGGTCAGTCAGCACTAAAATTAATTGGAAAGCAAATGGTGACATCATTGTCTTTAGTTATTGGTGTAGGCATCATTGTTAAAATAGTAATGCTGATTATTTAA	Transport and binding proteins	Cations and iron carrying compounds	TIGR00437	Cytoplasmic Membrane		Zur
JSNZ_002564	CDS	JSNZ_002564	NAD(P)/FAD-dependent oxidoreductase	-	2571982	2573088	ATGCAACATCATAAAGTGGCTATTATCGGTGCCGGTGCTGCAGGTATAGGTATGGCCATTACCTTAAAAGATTTCGGTATAACAGATGTCATTATTTTAGAAAAAGGAACAGTAGGACATTCATTTAAACATTGGCCGAAATCGACCCTTACGATTACGCCATCATTTACGTCTAATGGATTTGGCATGCCTGATATGAATGCAATTTCCATGGATACTTCACCAGCATTTACATTTAATGAAGAACATATTTCCGGAGAAACATATGCTGAATATTTACAAGTGGTTGCCAACCATTACGAGCTGAATATCTTTGAAAATACAGTTGTCACAAATATATCTGTAGATGATGCATTTTATACGATTGCAACGACAACAGAGACATATCACGCGGATTATATCTTTGTCGCAACAGGTGATTATAATTTCCCTAAAAAGCCATTTAAATATGGTATTCATTATAGTGAAATTGAAGACTTTGATAACTTTAATAAGGGACAATATGTGGTTATCGGAGGTAATGAAAGTGGCTTTGATGCTGCATATCAACTTGCAAAAAATGGCTCTGACATCGCACTTTATACTAGCACAACCGGTTTAAATGATCCGGATGCTGATCCTAGTGTTAGATTGTCACCTTATACACGTCAGAGACTAGGTAACGTCATTAAGCAAGGTGCTCGCATTGAAATGAATGTACATTATACAGTTAAAGATATTGATTTTAACAATGGACAGTATCATATCAGTTTTGATAGCGGACAAAGTGTGCATACGCCTCATGAACCAATACTAGCAACTGGCTTTGATGCAACAAAAAATCCAATCGTTCAACAATTATTTGTGACAACAAATCAAGATATTAAATTAACAACACATGATGAATCGACACGTTATCCGAATATTTTTATGATTGGTGCAACAGTTGAAAATGATAATGCCAAATTATGCTATATCTATAAATTCAGAGCGCGATTTGCAGTACTTGCACATCTTTTAACACAGCGGGAAGGCTTACCAGCTAAACAAGAGGTCATTGAAAATTACCAAAAAAATCAAATGTATTTAGATGATTATTCATGTTGTGAAGTGTCATGCACATGTTAG	Unknown function	Enzymes of unknown specificity	TIGR04018	Cytoplasmic		Zur
JSNZ_002565	CDS	JSNZ_002565	DUF4176 domain-containing protein	-	2573383	2573679	ATGGAAACAATAGGAAGCATTATTTATTTAAAAGAAGGTTCGCAAAAGTTAATGATTATTAATAGAGGACCAATTGTAGAAATTGAAAATCAAAAGTATATGTTTGACTATTCTGCATGTAAATATCCGATTGGTGTTGTGGAAGATGAAATTTATTATTTTAACGAAGAAAATATAGATTCAGTTATTTTTAAAGGTTATTCTGATCAAGATGAGGTTAGATTTCAAGAATTGTTTGAAAATATGAAACAAAATTTGGATAGTGAAATACAACGTGGAGAAGTTACACCCCAATAA			TIGR04472	Cytoplasmic
JSNZ_002566	CDS	JSNZ_002566	DUF443 family protein	-	2573798	2574415	ATGGAAACCGTATATAGTATCCATAAAAATCCAAGATACAAAGTTATAGAAATTGATAATAGATACCTTATGGTTGATTTGACACAAAATTGGTATTCATATATGTGTCCAATGCTTAATTGGTTTATACCAATGAAATATATAGAAATAAGTTCTGAAGAGTTTAGTAATATAAATACATTTAAAAATGGTAATCAGAATAATAAGTCTATGGTTCTAGGAGGCATTGGTGTAACTATCGGCATATTCTTAAAAGGTTTTGTAGATGCAATAAATATAAGTATTAGTACTACACTATTGTTGATATTGTTTATTATAGCTATGTTAGCATCTATTTTATTAAAAATTAATTTATCTAAAAAGTTAAAAATAAACATTGATAATCATCATTATTTTGGAAGCGTTATATTAATCCCAACTGTGAAGAATTTCTTACTAGTTATTTGTATTTATATTGTTAATATAATGTTGGTAATAGGTTTATTCGTAGGTAATATTTTTTACAATAAGCAAAATGTTCTAATGTATATCATTTGGATACTTATGTTCTTTATATTTATGTGTTTAAATATTACCTCCATTTCGGATAAAAAAATTCATATTAAAATAAAGAATTGA			TIGR01218	Cytoplasmic Membrane					unique_JSNZ
JSNZ_002567	CDS	JSNZ_002567	hypothetical protein	-	2574399	2574761	ATGTCGAATAAACTGGATGAAATCAATAAAATAATCACAGCGAAACATAAGCAAATGGATGACTTATATGATGAAAAGCGAGAGGTTAAAGCATTGATAGATGAAAGTGATGCGCTTAATCATTCGATAGATCAATTATATCAACATTTAGGTGAGCGTTATTATAGTAGCAATATGGCTAGTCGTATGGAACAGTTCCGTGATGAATTTCATTTTGCGAAACGACGTTCAACGGAAGCGTTATACGAGCAGCAACAGCAAATTCAACATGGCATTCGTAAAGCGGAAGAAGAGATGATTGACTTGGAAATGCGAAGGAATGTTGAAATTGAGACGGTGACTTGCAATGGAAACCGTATATAG			TIGR02231	Cytoplasmic			Vir-2
JSNZ_002568	CDS	JSNZ_002568	TIGR04197 family type VII secretion effector	-	2574776	2575054	ATGATGAGTACAGTTCAAAGTGATATTTTCAAGACTAATAGTGCATCATCATCTATTAAAAGCGCTGTTGAAACATGTAATAATGTGTCGAAACCGGATAAAGATGAAAGTACAACAGTAAGTGGAAATAATAATGCTCATAGTGTGATAGATGATTTGATGAGTAAGAATCAATCTGTTGCTGAAGCAATACGAACTGCGAGCGATAATATACAAAAAGTTGGTGAGGCTTTTGACCAAACTGACGTAATGATTGGTAATGAAATTGGTAAAAATTAA			TIGR04197	Extracellular			Vir-2
JSNZ_002569	CDS	JSNZ_002569	fructosamine kinase family protein	-	2575391	2576257	ATGAATGAACAATGGTTAGAGCATTTACCTTTAAAAGATATTAAAGAGATTTCACCAGTGAGTGGTGGTGATGTAAACGAAGCATATCGAGTCGAAACAGATACGGATACATTTTTCTTACTTGTCCAACGTGGACGTAAAGAATCATTTTATGCTGCAGAAATTGCAGGTTTAAATGAATTTGAACGTGCAGGTATCACGGCACCTAGAGTAATTGCAAGTGGCGAGGTTAACGGTGATGCGTATTTAGTGATGACGTATTTAGAAGAAGGGGCTTCAGGGAGTCAACGCCAATTAGGGCAACTCGTAGCTCAATTACACAGTCAGCAACAAGAAGAAGGCAAATTTGGCTTCTCATTACCTTATGAAGGTGGCGATATTTCTTTTGATAATCATTGGCAAGACGATTGGTGTACCATTTTTGTCGACAAGCGCATGGACCATTTGAAAGATGAGTTGCTAAATAGAGGGCTATGGGATGCCAACGATATCAAAGTATATGACAAAGTGCGACGTCAAATTGTGGCGGAATTAGAAAAGCATCAAAGTAAACCGTCTTTATTACATGGTGACCTATGGGGTGGTAATTATATGTTCTTACAAGATGGTCGTCCGGCGTTATTTGATCCAGCGCCATTATATGGTGACAGAGAATTCGATATCGGTATTACAACGGTATTTGGTGATTTTACGAGTGAATTTTATGATGCGTATAATAAACATTATCCACTCGCAAAAGGTGCATCCTATAGACTTGAATTTTATCGTTTATATTTATTGATGGTCCATTTATTGAAATTTGGTGAGATGTACCGTGATAGTGTTGCGCATTCTATGGATAAGATTTTACAAGATACAACAAGTTAG			TIGR02172	Cytoplasmic		SigB	SigB
JSNZ_002570	CDS	pyrD	quinone-dependent dihydroorotate dehydrogenase	+	2576475	2577539	ATGTACAAATTAATTAAACCTTTCTTATTCAAAATCGAACCCGAAAAAGCACACGGACTAACTATCGATGCATTAAAAACGTTACAAAAGTTTCCGGTTTTATTCCCAGTCGTCGATAAACTATTTACTTATAAGAATCCAACGTTATCACAAACGATACAAGGTAATACGTACGACAATCCAATTGGCTTAGCAGCTGGTTTCGACAAATCTTGCGAAGTACCAAAAGCATTGGAACACCTTGGATTCGGTGCTTTAGAATTAGGTGGTATCACACCTAAACCTCAACCGGGTAACCCTCAACCACGCATGTTTAGATTATTAGAAGATGACGCCTTGATAAATCGAATGGGCTTCAATAATATTGGTATGAACAAAGCACTAAGTCATTTGCGTAAAAATGCTTATCAAGTACCTGTTGGTATCAATGTTGGTGTGAATAAAATGACACCTTATGAAGCGCGTTATCAAGATTATATAAAGGTTATTGATACGTTTAAACACGACGTTTCATTTTTCACAGTCAACATCAGTTCTCCAAATACTGAAAATCTTCAAAACTTCCATGATAAAGATGAATTTTCAATGTTATGCCAAGCTTTAACAGCATTTAAAAAACAACATGATGTAACAGTGCCAATTTATTTAAAACTAACGTCTGATATGGATTTCGATGGCTTAAAAGCACTATTACCAGCGATTACTGAGACATTTGACGGTATCATCTTAGCAAACACAACGCGACAACGAGATGGTTTAACTTCTGCTAATAAAGTCGAAGAAGGCGGTTTGAGTGGTCGTCCATTATTTGAACGTAATTTAAAATTGATTAAGTATGCTTATCAGCAAACAAATGGTGAATTTTTAATTATAGGTACAGGCGGCGTATTCAGTACTGAAGATGCAATCAAAATGATGCGTCACGGTGCGTCACTTATTCAAATTTATTCATCACTTGTTATTGAAGGCCCAGGTTTAACTAAGAAAATGAACAAAGGCATCGCACGTTACTTAAAGGATCATCATTTTGACAATGTCAGTGATATTATAGGACTAGATGCCTAA	Purines, pyrimidines, nucleosides, and nucleotides	Pyrimidine ribonucleotide biosynthesis	TIGR01036	Cytoplasmic Membrane
JSNZ_002571	CDS	JSNZ_002571	hypothetical protein	+	2577694	2577969	ATGACTAAAGAAACAGATAATAAAAAAACAGTAGCGACTTCTGACAACAAAGACACACAGCAACAAAATCAACCTGAAGAAGATGAACGTCAAGGTTTGAATGGTTATCGTAAAACAGATCTTGATTTAGAAATCGAGCAAGAGCTACGTGAAATGATGAAAACAGGAGAAAATGAAACGAAAAATGACTATAAAAAGTTTAAAGTGTTTTCACTTATTTCAACACTTGTCATTGTCATTTTAGCAATTATAAGATTTGTTCATAAAATGATGTAA				Cytoplasmic Membrane
JSNZ_002572	CDS	JSNZ_002572	epoxyqueuosine reductase QueH	-	2578155	2578877	ATGATTAATGCTGAACCTATTATCAGTAAAATGAAAAATCAAAAAATTAATTATGACAAGGTGTTGAAGAAATTAATCGGGCAGTGGGAAAGAGAAGCAATCAGACCTAAAATCTTATTGCATAGTTGTTGTGCACCTTGTAGTACATATACATTAGAGTTTTTAACACAATATGCAGACATTGCAATTTATTTCGCGAATTCAAATATTCATCCGAAAAATGAATATTTACGACGTGCTAAAGTGCAAGAACAATTTGTGGAAGATTTTAATCGCAAGACTGGTGCGAATGTGAAGTATATTGAAGCACCTTATGAACCACATAAGTTTGTGAAAATGGTGAAGGATAAAGAATTAGCTGATGAAAAAGAAGGCGGCTTACGTTGTACCGCTTGTTTTGAAATGCGTTTGGATATTGTAGCGAAAGCAGCTGTAGAACATGGCTATGATTATTTTGGCAGTGCAATCACATTATCACCTAAAAAGAACGCACAATTAATCAATGAACTTGGTATGGATGTCCAAAAAATATACGATGTGAACTATTTGCCAAGTGATTTTAAGAAAAGTAAAGGTTATGAGCGTTCCATAGAAATGTGTAATGACTATAATATCTTTAGGCAGTGTTATTGTGGATGTGTCTTTGCAGCGATGCAACAAGGTATTGATTTTAAAACAGTTAATAAAGAAGCGAAAGCATTTTTAGAACAATATCCAGATTAA				Cytoplasmic
JSNZ_002573	CDS	JSNZ_002573	VOC family protein	+	2579231	2579680	ATGACAGCATTATTCCCTTATATCGCTTTTGAAAATTCAAAAGAAGCCCTTGCATATTACGAAGAAGTATTTGGTGCAACTGACGTTAAACGTTTAGAAGTTGGCGAAGAACAAGCGTCACATTTTGGTATGACTAAGGAAGAAGCGCAAGAAGCAACTATGCATGCTGAATTTGAAGTGCTTGGCGTAAAAGTGTTATGTTCTGATTCTTTTGGTCGCGCTGACAAAATTAATAATGGCATATCATTATTAATTGATTATGATGTTAACAATAAGGAAGATGCTGATAAAGTTGAAGCATTCTATGAGCAAATTAAAGATCATTCTTCAATTGAAATAGAATTACCGTTTGCTGACCAATTCTGGGGTGGCAAAATGGGCGTCTTTACCGATAAATACGGTGTTCGTTGGATGTTACATGGTCAAGACTATACTGCAATCCAACAATAA				Cytoplasmic
JSNZ_002574	CDS	JSNZ_002574	TetR/AcrR family transcriptional regulator	-	2579761	2580348	ATGATCATAGATCGACGTATTAGAAAATCACAAGTTGCAATGAGAAATGCATTTATTGAACTTTTACATCAACACCAATTAGAAGAGATTACTGTACAACAAATTGCAGATTTAGCTGATGTTAACCGTAGTACATTTTATACGCATTATTATGATAAATATGATTTGCTTGAAAAATTAGAGGACCAGCAGTTGGAGGAAATAAGAGACTTCATTCATGATGAGAAGTTAAATGGAGCAGTTAAGTTATCCACGGATAACATACATCAAATTATGACCGTTTTAATAGAAATGGTAGAAAAAGACATCGCATTTTATCAATTGATGTTTCGTATGGGTAAAGATTCAAATATCCACGAAAAACTTTATGATTTAATTATGTGTCATTTACAACGTTATAAAAATGAAAATGATCAAATTAATAGTATACCATTTTCCTATTTCATGAGTTATGTTTCAGGTGCGGGATTGTCTTTGATAAGACATTGGGTAGAAGATCCAAACCGTATAGATAAAGTTGACTTAATAATGCATTTTAATACGATTGTCAATCAAGGGCCAGCAACGATAATTAAAAATATACAATAA			TIGR02366	Cytoplasmic
JSNZ_002575	CDS, pseudogene	JSNZ_002575	hypothetical protein	-	2580326	2580434	GTGCCAATCATCAATGTTGGAGATTTGTAGGATAATGAACATAACGTTTATAATTGTTTATAATCATTGGGGAGGTCTTGATACAAATGATCATAGATCGACGTATTAG
JSNZ_002576	CDS	JSNZ_002576	CocE/NonD family hydrolase	+	2580491	2582173	ATGAACCAACATCTACTAGGAAATCCAAAATTAACTGTAACTCATGTCAATGAAGTGAAAGCCGGTATTAACCACATCGTTGTCGACAGTGTTCAATATGGAAATCAAGAAATGATTATGGAAAAAGATGTCACTGTGGAAATGCGCGATGGCGAAAAATTATATATTAATATTTTCAGACCAAACAAAGATGGACAATTCCCTGTAGTTATGTCTGCAGATACTTACGGTAAAGATAATAAGCCTAAAATTAACAATATGGGTCCACTTTGGCCAACATTAGGTGCCATTCCGACATCTAGTTTTACACCTGAAGAATCACCAGACCCAGGATTTTGGGTGCCAAATGATTATGTTGTAGTTAAAGTTGCATTACGCGGTAGTGACAAATCCAAAGGCGTCTTATCTCCATGGTCAAAAAGAGAAGCGGAAGATTATTACGAAGTGATTGAATGGGCAGCAAAACAGCCATGGAGTAATGGAAATATCGGAACAAATGGTGTTTCTTATCTTGCGGTGACTCAATGGTGGGTCGCATCATTAAATCCACCACATTTAAAAGCAATGATTCCTTGGGAAGGATTAAATGATATGTATAGAGAAGTAGCCTTTCACGGGGGTATTCCTGATACTGGCTTTTATCGTTTCTGGATACAAGGTATTTTTGCGAGATGGACAGATAATCCAAATATCGAAGACATGATTCAAGCACAACAAGAACACCCTTTGTTCGATGATTTTTGGAAGCAGCGTCAAGTGCCATTATCACAAATTAAAACACCTCTACTAACATGTGCTAGTTGGTCTACACAAGGTTTGCACAACCGTGGCTCTTTTGAAGGTTTTAAACAAGCTGCATCTGAAGAAAAATGGCTATATGTGCATGGACGTAAAGAGTGGGAAAGTTACTACGCTAGAGAAAATCTCGAACGCCAAAAATCATTCTTTGATTTTTACCTTAAAGAAGAAAATAACGATTGGAAAGATACGCCTCATGTCATTTATGAAGTTAGAGATCAATTTTATAAAGGCGAATTCAAATCAGCCTCAGCGTTCCCTTTACCTAACACAGAATATACACCATTGTATTTGAATGCTGAAAATCACACATTGAATCATGCAAAGATTAGTAGCGCGCATGTCGCACAATATGACTCTGAAGATAAACGACAAGATGTAAGTTTTAAATATACGTTTGACAAAGATACTGAGTTAGTTGGAAACATGAACTTAAAACTATGGGTAAGCACTAAAGACTCAGACGATATGGATTTATTTGCAGGTATTAAAAAGTTAGATCGTCGTGGTAATGAAGTTAACTTCCCTGATTTTAATCATATTGAAAATGGTCAAGTAGCTACCGGTTGGTTACGCGTATCACATCGTGAATTAGATCAAGAAAAATCCACAATTGCGCAACCTTGGCATAAACATGAAACAGAATTAAAGTTGTCACAAGATGATATTGTACCTGTTGAAATCGAATTGTTACCTTCAGGCACGCTATTTAAACAAGGCGAAACATTGGAAGTTGTTGTAAAAGGTAGTGAAATTGTAATTGGTAATAGTACCCCTGGCATGAAAACGCGTTATGAACATGAAGAAACCGTAAATAAAGGCATGCACATGATTTATACTGGTGGTAAATATGATTCACAATTAATCATTCCTATCGTTAATTGA	Unknown function	Enzymes of unknown specificity	TIGR00976	Cytoplasmic
JSNZ_002577	CDS	sasK	LPXTG-anchored surface protein SasK	-	2582271	2582906	ATGAAAAAAGTTATAAGTTTATTTGTTGCAATTTTATCAGTGTTGATTTTTACGGATAATGCGAACGCCGAAAATAACAAGCCTGAAGGTGTGAATGAAAACAGCAATTTAATACCAGTTAGACAACCGGATGCAAATTATCCTGGGCCAGTTAGTGACATAGCACGTGTGAAAAAACTTGATAATTTAATAGATGGCACGAAAGCTCCAGATGTTATCAAGCAGTTGAAAGATGATAATGAGGTGCAGAATAATGCGGTAAAGGCAAAAAAATCTGGAATAGTATCGGATTGTAGACATTTACTAAAACATCCAGATAATTTAATGGATGGCACGAAAGATCCTAAAGTTATCAAGCAGTTGAAAAACGCAAATGTAACATCGAATAATGGTGCTGTAAATCCAAGGGTTAAAGCAAATGATACTCACACAAAAAGTAATAAACAAATGGCTAAACAACAAAGTATTCATTTGGATAGCAAGAGCAAGTCAGGACATAAGCAACAATTGAAAGAATTGCCAAAAACAGGAGTAAACAACGAAAGTAATACAGCAATTATGGCTTTATTTAGTGGTTTAATATTGCTTGTAGTAAGTTTAGAGACAAGATTTATAAAATTAAATAGCCATCAATAA	Cell envelope	Other	TIGR01167	Cell wall & surface
JSNZ_002578	CDS	panD	aspartate 1-decarboxylase	-	2583244	2583627	GTGATAAGAACAATGATGAATGCTAAAATTCATAGAGCAAGAGTGACTGAGTCAAATTTAAATTATGTAGGTAGTATTACGATTGATTCAGATATTTTGGAAGCGGTAGACATCTTGCCAAATGAAAAAGTAGCCATCGTGAATAATAATAATGGTGCACGTTTTGAAACATACGTAATAGCTGGTGAAAGAGGTAGTGGTAAAATTTGTTTAAACGGTGCAGCGTCAAGACTTGTTGAAGTAGGCGATGTAGTCATAATCATGACTTATGCACAGTTGAATGAAGAAGAAATTAAAAACCATGCACCTAAAGTAGCAGTAATGAATGAAGACAATGTCATTATTGAAATGATTCATGAAAAAGAAAATACGATAGTGTTATAA	Biosynthesis of cofactors, prosthetic groups, and carriers	Pantothenate and coenzyme A	TIGR00223	Cytoplasmic
JSNZ_002579	CDS	panC	pantoate--beta-alanine ligase	-	2583629	2584480	ATGACTAAGCTGATTACTACGGTAAAAGAGATGCAACACATTGTTAAAGCAGCCAAACGCTCAGGAACAACGATTGGTTTTATCCCAACAATGGGTGCCTTACATGATGGACATTTAACGATGGTACGCGAATCAGTTAGTACAAATGATATTACAGTTGTGAGTGTATTTGTTAATCCATTACAATTTGGTCCAAACGAAGATTTCGATGCTTATCCAAGACAAATTGATAAAGATTTAGAATTAGTATCAGAAGTAGGGGCGGACATTGTTTTTCATCCTGCAGTAGAAGATATGTATCCAGGTGAATTAGGTATTGATGTCAAAGTAGGTCCATTAGCTGATGTGTTAGAAGGAGCGAAGCGTCCAGGGCATTTTGATGGGGTGGTAACAGTAGTTAATAAGCTATTTAATATTGTTATGCCGGATTATGCTTATTTTGGTAAAAAAGATGCCCAGCAATTGGCTATTGTCGAGCAAATGGTAAAAGACTTCAATCATGCCGTTGAAATTATTGGTATTGATATCGTTCGAGAAGCAGATGGTTTGGCGAAAAGTTCAAGAAATGTTTATTTAACGGAGCAAGAACGACAAGAAGCGGTACATTTAAGTAAAAGTTTGCTATTAGCACAAGCGTTGTATCAAGACGGTGAACGTCAAAGTAAAGTAATTATAGACAGGGTTACTGAATATCTTGAATCACATATAAGTGGACGCATTGAAGAAGTTGCTGTTTATAGTTATCCTCAATTAGTAGAACAACACGAAATAACTGGACGCATATTTATCTCGTTAGCTGTCAAATTTTCAAAAGCGCGTTTAATAGATAATATAATAATTGGAGCTGAATAA	Biosynthesis of cofactors, prosthetic groups, and carriers	Pantothenate and coenzyme A	TIGR00018	Cytoplasmic
JSNZ_002580	CDS	panB	3-methyl-2-oxobutanoate hydroxymethyltransferase	-	2584473	2585291	TTGAAAACAGTAAGTCAATTAATAGATATGAAACAAAAGCAAACTAAAATTTCTATGGTAACAGCTTATGATTTTCCAAGTGCTAAACAAGTGGAAGCAGCGGGTATTGATATGATTCTTGTTGGGGATTCACTTGGTATGACTGTATTAGGTTATGAAAGTACCGTACAAGTGACGTTAGCAGATATGATTCATCACGGTCGTGCAGTAAGAAGAGGCGCACCAAATACATTTGTAGTTGTTGATATGCCGATTGGTGCAGTAGGCATCTCTATGACACAAGACTTAAATCATGCTCTAAAGCTTTATCAGGAGACGAATGCAAATGCAATTAAAGCAGAAGGAGCACATATTACACCATTTATTGAAAAAGCAACGGCAATTGGTATTCCTGTTGTTGCACATTTAGGATTAACACCTCAAAGTGTTGGCGTTATGGGGTATAAATTACAAGGTGCAACGAAAGAAGCAGCGGAGCAACTTATTTTAGATGCGAAAAATGTAGAACAAGCTGGTGCAGTTGCGTTAGTACTTGAAGCAATTCCAAATGATTTAGCAGAAGAAATTAGCAAGCACTTAACAATTCCAGTCATTGGTATTGGTGCAGGAAAAGGTACAGATGGTCAAGTATTGGTTTATCACGATATGTTAAATTATGGTGTTGAACATAAAGCGAAATTTGTGAAGCAATTTGCTGATTTTAGTGTTGGTGTGGATGGTTTAAAACAATACGATCAAGAAGTTAAATCTGGTGCATTTCCATCAGAAGAATATACGTATAAAAAGAAAATTATGAATGAGGTTAATAACAATGACTAA	Biosynthesis of cofactors, prosthetic groups, and carriers	Pantothenate and coenzyme A	TIGR00222	Cytoplasmic
JSNZ_002581	CDS	panE	oxidoreductase	+	2585364	2586224	ATGTTATCAGTTGCGATTATCGGCCCAGGCGCTGTCGGTACAACTATTGCCTATGAATTACAACAATCATTGCCTCATACAACGCTTATCGGGAGACACGCCAAAACAATAACATATTATACTGTACCACATGCACCTGCACAAGATATTGTTGTGAAAGGTTATGAAGATGTCACAAACACATTTGATGTTATTATTATTGCAGTCAAAACACATCAACTTGATGCAGTTATTCCTCATTTAACTCATCTTGCACATGAGGACACGCTCATCATTTTAGCCCAAAATGGTTATGGTCAACTCGAACATATTCCATTTGAAAACGTATGCCAAGCAGTTGTCTATATAAGTGGTCAAAAGAAAGGCGATGTTGTTACGCACTTCAGAGATTATCAATTACGCATAAAAGATAATGCATTAACACGACAATTTAGAGATTTGGTCCAAGACAGTCAAATCGACATTGTATTAGAAGCAAATATTCAGCAAGCTATTTGGTATAAATTGTTAGTTAACTTGGGCATTAATTCTATCACAGCACTCGGTAGACAGACAGTTGCAATCATGCATAATCCTGAAATACATACACTGTGTAGACAGCTATTACTAGATGGTTGTCGTGTTGCACAGGCAGAGGGGTTAGACTTTTCAGAACAAACTGTCGATACTATTATGACTATATATCAAGGTTATCCCGACGAAATGGGAACGAGCATGTATTACGACATTGTGCATCAGCAACCTCTTGAAGTCGAAGCAATTCAAGGCTTTATTTATCGACGTGCACGTGAACACAATCTTGACACCCCATATCTTGATACTATTTATAGCTTTTTACGCGCGTATCAACAAAATATGTAA	Biosynthesis of cofactors, prosthetic groups, and carriers	Pantothenate and coenzyme A	TIGR00745	Cytoplasmic
JSNZ_002582	CDS	budA2	acetolactate decarboxylase	-	2586310	2587014	ATGACGAATGTCTTGTATCAACATGGTACATTAGGTACGTTAATGGCTGGCTTACTAGAAGGAACAGCTACAATTAATGAATTGTTAGAACATGGAAATTTAGGGATTGCAACGTTAACAGGGTCTGATGGCGAAGTAATATTTTTAGACGGGAAGGCATATCATGCTAACGAGCATAAAGAATTTATAGAATTAAAAGGCGATGAGAAAGTACCGTATGCATCGATTACTAATTTTAAAGCGAGTAAGACATTTTCATTGCAACAATTATCACAAGATGATGTATTCGCACAAATTAAAAATGAAATGTTAAGTGAGAATTTATTTTCGGCTGTTAAAATTTATGGCACATTTAAACATATGCATGTACGAATGATGCCTGCTCAGCAACCGCCATATACACGTTTGATTGATTCAGCACGCAGACAACCTGAGGAAAAAAGACAAGATATTCGTGGTGCCATTGTTGGATTTTTTACACCAGAATTATTTCATGGCGTAGGGTCTGCTGGTTTTCATATACATTTTGCAGATGATGAAAGAGCTTATGGTGGACATGTTCTTGACTTTGAAGTGGATGACGTTGTCGTTGAGATACAAAACTTTGAAACATTCCAACAACATTTCCCGGTAAATAACGAGACGTTTGTTAAAGCGAAAATAGACTATAAAGATGTGGCAGAAGAAATTAGAGAAGCTGAATAG	Energy metabolism	Fermentation	TIGR01252	Cytoplasmic
JSNZ_002583	CDS	ldh2	L-lactate dehydrogenase	-	2587292	2588251	ATGAAAACATTTGGTAAAAAGGTTGTATTAATCGGAGATGGATCTGTAGGATCAAGCTATGCCTTTGCAATGGTTACGCAAGGTGTTGCTGATGAATTTGTAATTATTGACATTGCAAAAGACAAAGTAAAAGCAGATGTTCAAGATTTAAACCATGGTACAGTCCACAGTCCTTCACCAGTTGATGTGAAAGCAGGTGAATACGAAGACTGTAAAGATGCAGATTTAGTTGTTATTACAGCTGGTGCACCTCAAAAGCCAGGTGAAACACGTTTACAATTAGTTGAAAAAAATACTAAGATTATGAAGAGCATCGTTAAGAGTGTTATGGATAGTGGCTTTGATGGATATTTCTTAATCGCGGCAAACCCTGTAGACATTTTAACAAGATTTGTAAAAGAATATACTGGATTACCAGCAGAGCGTGTTATCGGTTCAGGTACTGTATTGGACAGTGCACGTTTACAATATTTAATTAGCCAAGAACTTGGTGTTGCACCTTCAAGTGTTGACGCTAGTATTATTGGTGAGCATGGTGATACTGAACTTGCAGTTTGGTCACAAGCAAATGTAGCAGGTATTTCAGTATATGACACATTAAAAGAACAAACTGGTAGCGAAGCTAAAGCGGAAGAAATTTATGTAAATACACGTGACGCTGCTTATGAAATTATCCAAGCTAAAGGGTCAACATACTATGGTATTGCATTAGCATTGATGCGCATTTCAAAAGCCATTTTAAATAATGAAAATAATGTCTTAAATGTTTCTATACAATTAGATGGTCAATATGGTGGTCACAAAGGCGTTTACCTAGGTGTACCAACATTAGTTAACCAACATGGCGCAGTTAAAATTTATGAAATGCCATTAAGTGCCGAAGAACAAGCGTTGTTCGATAAATCTGTTAAAACATTAGAAGATACATTTGATTCAATTAAATATTTATTAGAAGACTAA	Energy metabolism	Anaerobic; Glycolysis/gluconeogenesis	TIGR01771	Cytoplasmic
JSNZ_002584	CDS	bcaP	APC family permease	+	2588938	2590386	ATGGGAAGTTTTTTCAATAAAATAGCACGAAAAGAGGATCCGGCTATCTATCAAAATAAAGATGGTCATTTAAAGCGTACACTTCGAGTGCGTGATTTCTTAGCTTTAGGTGTAGGAACAATTGTATCGACATCTATCTTTACGCTACCTGGCATTGTTGCTGCAGAACATGCAGGACCGGCCGTTGCGTTATCATTCTTACTCGCTGCTATTGTTGCTGGTTTAGTTGCATTTACTTATGCAGAAATGGCTGCCGCTATGCCATTTGCAGGTTCAGCCTATTCTTGGGTCAATGTATTATTTGGTGAATTTTTTGGATGGGTTGCCGGTTGGGCTCTATTAGCTGAATATTTTATCGCCGTAGCCTTTGTTGCATCAGGATTCTCAGCGAATTTACGCGGACTTGTGAAACCAATTGGCATCGAATTACCTGCAGCATTATCAAATCCATTTGGTACGAATGGCGGTTTTATCGATATTATTGCTGCTATCGTTATTTTATTAACTGCATTATTACTATCACGTGGTATGTCAGAAGCAGCACGTATGGAAAACATTTTAGTTATTTTAAAAGTATTAGCTATTATTTTATTTGTAATCGTAGGTTTAACAGCAATAAATGTTAGTAACTATGTGCCATTTATTCCAGAACACAAAGTAACTGCTACAGGTGACTTTGGTGGATGGCAAGGCATATATGCTGGTGTTTCAATGATTTTCTTAGCGTATATCGGTTTCGATTCTATCGCAGCAAACTCAGCAGAAGCACTTGACCCTCAAAAGACAATGCCTAGAGGTATTCTTGGTTCTTTAAGTGTTGCTATCGTATTATTTATTGCTGTAGCACTTGTGTTAGTTGGTATGTTCCATTACTCACAATACGCAAACAATGCTGAACCTGTTGGTTGGGCTTTACGTCAAAGTGGTCATGGTGTTGTAGCAGCTATTGTTCAAGCTATCTCTGTTATCGGTATGTTTACAGCATTAATTGGTATGATGTTAGCAGGCTCACGTTTACTTTATTCATTTGGACGTGACGGCTTATTACCTTCATGGTTAAGCCATTTAAACGACAAACATTTACCTAATCGCGCACTAGTTATACTTACTATTATTGGTGTTTTAATTGGTTCTATGTTCCCATTCGCATTTTTAGCACAATTAATTTCAGCAGGTACACTTGTTGCATTTATGTTCGTTTCATTAGCAATGTATCGTTTGAGAAAGCGTGAAGGTAAAGATCTACCAATTCCTGCATTTAAATTACCTTTATATCCTGTGTTACCAGCAGTTACATTTGTTTTAGTATTGCTAGTATTCTGGGGATTAGGATTCGAAGCGAAATTATACACTTTAATTTGGTTTATTGTTGGTATCATTCTATATTTAAGTTATGGACTTAGACATTCTAAGAAAAATGACGTAGCTGAATACCACCCACCAAAATAA	Transport and binding proteins	Amino acids, peptides and amines	TIGR00909	Cytoplasmic Membrane		CodY	CodY-1
JSNZ_002585	CDS	JSNZ_002585	aspartate aminotransferase family protein	-	2590466	2591803	ATGAGTAAAGCACATCAATTAATTCAAGAGGATGAACATTATTTTGCGAAATCAGGACGTATTAAATATTATCCGTTAGTGATTGATCATGGATATGGAGCAACATTGGTTGATATTGAGGGGAAGACATATATCGATTTGTTATCGAGTGCAAGTTCTCAAAACGTAGGTCATGCACCTAGAGAAGTAACAGAAGCGATAAAGGCACAAGTTGATAAATTTATTCATTATACACCAGCATATATGTATCATGAACCGTTGGTACGTTTAGCTAAGAAGCTTTGTGAGCTTGCACCTGGAGATTTTGAAAAAAGAGTGACCTTCGGATTAACCGGATCAGACGCAAATGATGGCATCATTAAATTTGCCAGAGCATATACAGGGCGTCCTTATATCATTAGTTTCACTAACGCATATCATGGTTCAACTTTTGGCTCATTGTCTATGTCAGCTATTAGTTTAAATATGCGCAAACATTATGGTCCGTTATTGAATGGTTTTTATCATATTCCGTTTCCAGATAAATATCGTGGTATGTACGAGCAGCCACAAGCTAATTCAGTAGAAGAATATTTAGCACCCTTAAAAGAAATGTTTGCGAAATATGTACCTGCTGACGAAGTAGCATGTATTGTTATTGAAACGATACAAGGCGATGGTGGACTTTTAGAACCAGTTCCAGGGTATTTTGAAGCGTTAGAAAAGATTTGTCGTGAACATGGTATTTTAATCGCTGTCGATGATATTCAACAAGGTTTTGGGCGGACAGGTACATGGAGTTCAGTCTCGCATTTTAATTTTACGCCTGATTTAATCACTTTTGGAAAATCTTTAGCAGGTGGTATGCCTATGTCAGCAATTGTTGGACGCAAAGAGATTATGAATTGTTTAGAAGCACCAGCACATTTATTTACAACAGGTGCTAATCCAGTTAGTTGTGAAGCTGCATTAGCCACAATTCAAATGATTGAAGATCAGTCGCTTCTTCAGGCTAGTGCGGAAAAAGGGGAATATGTTAGGAAACGAATGGATCAATGGGTATCTAAATACAATAGTGTAGGCGATGTTAGAGGTAAAGGTCTGAGCATTGGTATTGATATTGTTTCCGACAAAAAACTCAAAACACGTGATGCCAGTGCGGCACTTAAAATTTGTAATTACTGCTTTGAGCATGGCGTAGTTATTATAGCTGTAGCAGGAAATGTGTTGCGATTCCAACCGCCATTGGTAATAACATATGAGCAATTAGACACGGCGTTAAACACTATAGAAGATGCACTGACTGCTTTGGAAGCAGGTAACTTAGATCAATATGACATATCTGGACAAGGTTGGTAA	Central intermediary metabolism	Other	TIGR00700	Cytoplasmic		CodY	CodY-1
JSNZ_002586	CDS	JSNZ_002586	hypothetical protein	+	2592061	2592477	ATGCGTTTAAAAGTATTGTTCCATTTCATTGCTGCTATTTTCATATCATTCATGTTGCTATGGATGACCATGTTGTTTGACTTAATAAGCAATCAATCACATTTAAAAGCTTTATTATTGAATTTAGATTTTCTAATTCCTTCTGACAATACACCATATATTCTAGAAATAATATGTCACTTACTAATTGGTAGCGTCATTTATTTTGTATTTGTGTTGGTGTTTCATACTTCTAAAAGGCTTTACTATCTATGTTATATCCCTTTATTTTTCTTATTTATAGCATTGTATCCCTTTTTAGTATTTATTGCGCAACGTCCAATTTTTCAATTTAGTGTGACAGAATTAATCGGTTGGATTATTACACATATTTTCTTTATGTCATTAATGGCGTTAGTCATACCTAGAATAAAATAA				Cytoplasmic Membrane		CodY, SigB	CodY-1, Uncharacterized-5, SigB, SigS
JSNZ_002587	CDS	fdaB	fructose bisphosphate aldolase	+	2592600	2593490	ATGAATAAAGAGCAATTAGAAAAAATGAAAAATGGAAAAGGCTTTATTGCCGCATTAGACCAAAGTGGTGGTAGTACACCAAAAGCACTTAAAGAATATGGTGTAAACGAAGATCAATATAGCAATGAAGACGAAATGTTCCAACTTGTTCACGATATGCGTACACGTGTGGTAACTTCACCTTCATTCTCACCAGATAAAATTTTGGGTGCTATTCTTTTCGAACAAACAATGGATCGCGAAGTAGAAGGCAAATACACTGCAGATTACTTAGCTGATAAAGGTGTTGTTCCGTTCTTAAAAGTAGACAAAGGTCTTGCTGAAGAGCAAAATGGTGTTCAATTAATGAAACCAATCGACAACTTAGACAGTTTATTAGACCGTGCAAACGAACGTCACATTTTTGGTACAAAAATGCGTTCTAACATTTTAGAATTAAATGAGCAAGGTATCAAAGACGTTGTTGAACAACAATTTGAAGTTGCTAAACAAATTATTGCTAAAGGTTTAGTTCCAATTATCGAACCAGAAGTTAATATTAATGCAAAAGACAAAGCTGAAATTGAAAAAGTATTAAAAGCTGAACTTAAAAAAGGTTTAGATAGCTTAAATGCTGATCAATTAGTAATGTTGAAATTAACAATTCCTACTGAACCAAACTTATACAAAGAGTTAGCTGAACATCCTAATGTTGTTCGTGTCGTTGTATTATCAGGTGGTTACAGCAGAGAAAAAGCAAATGAATTACTTAAAGATAACGCTGAACTTATCGCAAGTTTCTCACGTGCATTAGCTAGTGATTTAAGAGCTGATCAATCTAAAGAAGAATTCGATAAAGCTTTAGGTGATGCTGTAGAATCAATCTACGACGCATCTGTAAACAAAAACTAA	Biosynthesis of cofactors, prosthetic groups, and carriers	Other	TIGR03812	Cytoplasmic
JSNZ_002588	CDS	lqo	L-lactate dehydrogenase (quinone)	-	2593683	2595179	ATGGCTAAGTCTAATAGTAAAGACATCGTTTTAATTGGAGCCGGTGTACTTAGCACAACATTTGGTTCAATGTTAAAAGAAATTGAGCCAGACTGGAATATCCACGTTTACGAACGCTTGGATCGTCCTGCAATCGAAAGTTCAAACGAAAGAAATAATGCTGGTACGGGTCATGCAGCATTATGTGAGTTGAACTACACAGTTTTACAACCTGATGGTTCTATCGACATCGAAAAAGCGAAAGTGATTAACGAAGAGTTTGAGATTTCAAAACAATTCTGGGGTCACTTAGTGAAAAGCGGTAGCATCGAGAACCCAAGAGAATTTATCAATCCATTACCACACATCAGTTATGTTAGAGGTAAAAACAATGTTAAATTCTTAAAAGATCGTTACGAAGCGATGAAAGCTTTCCCTATGTTCGATAATATCGAATATACTGAAGACATCGAAGTAATGAAAAAATGGATTCCATTGATGATGAAAGGCCGTGAAGATAACCCTGGTATCATGGCGGCAAGTAAAATTGACGAAGGTACAGATGTAAACTTCGGTGAATTAACACGTAAAATGGCTAAAAGCATTGAAGCACATCCAAATGCTACAGTGCAATTTAACCATGAAGTTGTTGATTTTGAACAATTATCAAATGGTCAATGGGAAGTTACTGTTAAAAATCGCCTAACTGGTGAGAAATTCAAACAAGTAACTGACTATGTATTCATCGGTGCTGGCGGTGGAGCGATTCCATTATTACAAAAAACAGGTATCCCTGAAAGTAAACATTTGGGTGGATTCCCTATCAGTGGTCAATTCTTAGCTTGTACAAACCCACAAGTTATTGAACAACACGATGCCAAAGTTTATGGTAAAGAGCCACCTGGTACACCACCAATGACTGTACCTCATTTAGATACGCGTTACATTGATGGTCAAAGAACATTATTATTTGGACCATTTGCTAATGTTGGACCTAAATTCTTGAAAAATGGTTCTAACTTAGATTTATTCAAGTCTGTTAAAACATACAACATTACAACTTTATTAGCAGCAGCAGTTAAAAACTTACCTTTAATTAAATACTCATTTGACCAAGTAATTATGACAAAAGAAGGTTGTATGAACCACTTACGTACTTTCTATCCAGAAGCACGTAATGAAGATTGGCAATTATACACTGCTGGTAAACGTGTACAAGTTATCAAAGATACACCTGAACACGGTAAAGGATTCATCCAATTCGGTACAGAAGTGGTTAACTCACAAGACCACACTGTAATTGCATTATTAGGTGAATCACCAGGGGCTTCAACTTCAGTTTCAGTTGCGTTAGAAGTATTAGAACGTAACTTCCCTGAATACAAAACTGAATGGGCACCTAAAATTAAGAAAATGATTCCATCATACGGTGAATCATTAATTGAAGACGAAAAATTAATGAGAAAAATCCGTAAACAAACTTCAAAAGACTTAGAATTAGGTTACTACGAAAACTAA	Energy metabolism	TCA cycle	TIGR01320	Cytoplasmic Membrane
JSNZ_002589	CDS	JSNZ_002589	hypothetical protein	+	2595475	2595804	TTGGCTTATAGCATTTTAAACCTATACTCTATTTTGATACAATATAAGTGTAAAATCAATCATAAAAAGGATATTCAATATCTGCATCCAAGAAAAACATTACAATTACCTTTAATATTGAAAATTATTTTGAATCTTGCACTTATAGGTATTGTAATTATCGTTCTAACACATACTGAGTTTCAACTTAATGCCGGTGATAGTAATGTGTTTTTATTAAACTGGGATATTCGAGGTTTAACATCTTATATTTTCTCATTCTTAATACTGGTTGCGCTTGTTTCTAAACTAATTTTAATATTTATAACTAGACGACAAAGAACATCATAA				Cytoplasmic Membrane			Uncharacterized-5
JSNZ_002590	CDS	mbcS	acyl-CoA synthetase	-	2595864	2597462	ATGCAAAAGTCAGCTCTATTCGCGCCTGAAAAATATAACATTATTTCGGAAATCGAAAAATATAGCCACATACCAGATAAAAAGGCAATTTTATATCATAATACTGAAGGCGAAGATATATCAGTCACTTACCAACAGCTCATTGAACAGTCTAATAAAGTAGGTAATGTTTTAGCATCGCACGGTTTATCTAAAGGCGATAAAGTACTCATTATGATGCCACGATCTATTGCGACGTATGAATTATATATTGCTGCTTTAAAATTAGGTGTTGCAATCATTCCATGTTCTGAAATGCTAAGAACTAAAGATTTACAATACCGTATCACGCACGGTGAAATAAATGCAGTTATTGCACTAGAGCCATTCACAGTTGAATTTGAAAAAATTAAAGAATATGATGCGTTAACTAAATTTGTTATTGCCGGTCAAAAAGATGGATGGATTTCACTTGAAGCTGAAAAAGAAAACGCAAGTAACAAACTAGAAATGGCAGATACGACGCGTGATGATATGGCGATTCTGTCATATACATCTGGTACAACTGGCAATCCTAAAGCCGTTACACATTGTCATGGATGGGGATTTGCACATTTACAAATGGCACCAAAACATTGGTTATGTATTAATGAAGATGACTTAGTTTGGGCAACAGCAGCACCAGGTTGGCAAAAATGGGTATGGAGTCCTTTCTTATCTGTATTAGGTTCAGGTGCAACTGCTTTTGTATTTAATGGAAGGTTCAGTCCTGAAACATACTTAGAATTGCTTCAAAAATATCAAATTAATGTTTTATGTTGTACACCGACAGAATATCGTATGATGGCTAAATTACAGAACTTAAATGATTATGACTTAACGCATTTACATAGTGCCGTTTCTGCAGGTGAGCCACTAAATCGAGAAGTAGTTGAACAATTCAAGAAATACTTTAATTTAACTGTAAGAGATGGATATGGCCAGACTGAAAGTACCTTGCTTATAGGCTTTTTAAAAGATACACCACAGAGGATTGGATCAATGGGTAAAGGCATTCCAGGTAGTTCGGTCACTGTAGTAGATGATGAGGGGAATAGCGTACCTGCTAATACGAAAGGGAATATTGCAGTACCACTTGATTTGCCAGCACTTTTCAAAGGGTATTATAAAGAGCCAGAACGTACGGCGAAAGCGCAAACAGGTAAATACTACATCACTGGTGACTTAGCTCATGTAGATGATGATGGTTATTTCTGGTTTGAAGGACGTCGAGATGACATTATTATTAGTTCAGGCTATACGATTGGGCCTTTTGAAGTTGAAGATGCGTTAACGAATCATCCAGCCGTTAAAGAATGTGCTGTAGTAGCAAAACCTCATGATATACGAGGAAATATTGTTAAAGCATTCGTTATTTTACAGGACCATACTGCGGGTGATGATACGTTAGTTAAAGAACTACAACAATTTGTTAAAAATGAAGTTGCACCATATAAATATCCGAGAGAGATTGAATTCGTTGACGACTTACCAAAAACAAACTCAGGTAAAATTCGTCGTGTTGAACTACGAGATGCTGAAATAGAAAAATGGCAACAACAAAAAGATAGCAATCAATAA			TIGR02262	Cytoplasmic
JSNZ_002591	CDS	JSNZ_002591	antibiotic biosynthesis monooxygenase	-	2597656	2598099	ATGAAAATTTATGATGAATATAGAAGTTATGTAATAGAAGAACTGGATGATTGTCTCACAATACAAAAAAATAATGACACTGCATATTACGATGTGCTAGAAGCGATAAATGATTTATCAAATGATTCATTATGTGTGTTAAATCATTTATATATTAACGAAGGACAAGAAGAAACATTCGAGCAAAAATTTTTGCAACGTAATAAGCATTTAAAAAACGTTGATGGATTTAAAGCATTAAGATTTTTAAGACCTAGAACAGCTGGTAGACACTATATCATTATTACGCTGTGGGAAAATAGGCAAGCATTTTATCATTGGCAAAATTCAGCTGAGTACAAGCATACACACAAGCATCGTGGCACTTCGAAAGGTGCAGATGTAAAAATAATTAATCGTGAATTATCATACAATATTCGTATTGAATTAGCTGATATGGTCTAG				Cytoplasmic		SigB	scfm2 artefact, SigS
JSNZ_002592	CDS	JSNZ_002592	sterile alpha motif-like domain-containing protein	-	2598380	2598592	ATGAGCTTTTACGAATATATACAAACATTTAAAGATGATAAAACACCATTAGGCGAATTAGCGATTTGGATTAAAGAAGATGATTCATTCCCAAAACAAGAGAAGCTAACAGAAAACATTTTGTCTTATTTTCATCAAATGTCCAATATAGATCATGAGTTTTTAGAAATTGTAAAAAGATCACTTTCTCTGTATGATCAATTAAAATCGTAA				Cytoplasmic			Uncharacterized-3
JSNZ_002593	CDS	betA	choline dehydrogenase	-	2598870	2600579	ATGAGTAACAAAAATAAATCATATGATTATGTCATCATTGGAGGAGGCAGTGCAGGTTCTGTACTAGGTAATCGTCTGAGTGAAGATAAAGATAAAGAAGTCTTAGTATTAGAAGCGGGTCGCAGTGATTATTTTTGGGATTTATTTATCCAAATGCCTGCTGCGTTAATGTTCCCTTCAGGCAATAAATTTTACGATTGGATTTATTCAACAGATGAAGAACCACATATGGGCGGTCGTAAAGTAGCACATGCCCGAGGTAAAGTTTTAGGTGGATCGAGTTCGATTAATGGCATGATTTATCAACGTGGTAATCCAATGGACTATGAAGGTTGGGCAGAACCAGAAGGTATGGAAACTTGGGATTTTGCGCACTGTTTACCGTATTTTAAAAAATTAGAAAAAACATACGGTGCGGCGCCTTATGATAAATTTAGAGGCCATGATGGACCAATTAAGTTAAAACGAGGGCCAGCAACGAATCCTTTATTCCAGTCATTCTTTGATGCAGGTGTTGAAGCAGGCTATCATAAAACACCTGATGTGAATGGATTTAGACAAGAAGGTTTTGGACCGTTCGATAGTCAAGTACATCGTGGTCGCCGAATGTCAGCTTCAAGAGCATATTTACATCCAGCTATGAAGCGTAAAAACTTAACCGTTGAAACACGTGCCTTTGTAACTGAAATTCATTATGAAGGTAGAAGAGCAACTGGTGTTACGTATAAGAAAAATGGCAAACTACATACCATCGATGCTAATGAAGTCATTTTGTCTGGTGGGGCATTCAATACGCCACAATTACTACAATTATCTGGTATCGGTGATTCAGAGTTCCTAAAATCAAAAGGCATTGAGCCACGTGTTCATTTACCTGGTGTGGGTGAAAACTTTGAAGATCACTTAGAGGTATACATTCAACATAAATGTAAGGAACCTGTATCATTACAGCCAAGCTTAGATATCAAGCGCATGCCATTTATTGGTTTACAATGGATTTTCACACGTACAGGTGCAGCAGCATCTAACCATTTTGAAGGTGGCGGATTTGTACGTTCAAATAACGAAGTTGATTATCCTAACTTAATGTTCCATTTCTTACCAATAGCTGTAAGATATGATGGTCAAAAGGCAGCGGTCGCACATGGTTATCAAGTTCACGTAGGACCAATGTATTCAAACTCTCGTGGTAGCTTGAAAATCAAATCTAAAGATCCATTCGAAAAACCAAGTATCCGCTTTAATTATTTATCAACAGAAGAAGATAAAAAAGAATGGGTAGAGGCAATTCGTGTAGCAAGAAATATCTTATCTCAAAAAGCAATGGATCCATTCAATGGTGGAGAAATTTCACCAGGACCAGAAGTGCAAACAGACGAAGAAATTCTTGATTGGGTTCGTAGAGATGGTGAAACAGCATTACACCCATCTTGTAGTGCTAAAATGGGTCCTGCTTCAGATCCAATGGCAGTAGTTGACCCGTTAACAATGAAAGTCCACGGTATGGAAAATTTACGCGTAGTTGATGCATCCGCTATGCCACGTACGACAAATGGCAATATACACGCACCTGTTTTAATGTTAGCTGAAAAAGCAGCAGACATTATACGTGGCAGAAAGCCTTTAGAGCCACAATATATTGATTATTATAAGCATGGTGTTCATGATGAAAATGAAGGTGCAATCGAAGTAAAACCATACGCTAAATAA	Cellular processes	Adaptations to atypical conditions	TIGR01810	Cytoplasmic Membrane			BetR
JSNZ_002594	CDS	betB	betaine-aldehyde dehydrogenase	-	2600840	2602330	ATGGAACTTTTAAAACATTTATCTCAGCGTCAATATATTGATGGTGAGTGGGTTGAAAGCGCGAATAAAAATACAAGAGATATTATCAATCCTTACAATCAAGAAGTGATATTTACGGTTTCTGAAGGAACAAAAGAGGATGCAGAACGTGCAATCTTAGCAGCAAGACGTGCGTTCGAATCTGGTGAGTGGTCGCAAGAAACTGCTGAAACAAGAGGTAAAAAAGTGCGTGCCATCGCGGACAAGATTAAAGAACATCGCGAAGCGTTAGCACGATTAGAAACATTAGATACTGGAAAAACGTTAGAAGAATCATATGCAGATATGGATGATATTCATAACGTGTTTATGTATTTTGCTGGATTAGCAGATAAAGACGGTGGCGAAATGATTGATTCACCAATTCCAGATACAGAAAGCAAAATTGTTAAAGAACCAGTAGGTGTAGTTACACAAATTACACCTTGGAATTATCCGTTATTACAAGCATCATGGAAAATTGCGCCAGCGCTTGCTACGGGTTGTTCAATAGTTATGAAACCAAGTGAAATTACACCATTAACAACGATACGTGTTTTTGAATTAATGGAAGAAGTTGGTTTCCCTAAAGGAACAATTAATCTTATTCTAGGTGCAGGTTCTGAAGTTGGTGACGTAATGTCAGGTCATAAAGAGGTTGACCTTGTATCATTTACAGGTGGCATTGAGACTGGTAAGCATATTATGAAAAATGCTGCTAATAATGTTACGAATATTGCCTTGGAACTTGGCGGTAAAAATCCAAACATTATCTTTGATGATGCTGATTTTGAATTGGCAGTAGACCAAGCGTTAAATGGTGGATATTTTCATGCAGGTCAAGTTTGTTCAGCAGGATCAAGAATATTAGTACAAAACAGTATTAAAGACAAATTTGAGCAAGCACTTATTGATCGCGTGAAAAAAATCAAATTAGGTAATGGTTTTGATGCTGATACTGAAATGGGACCAGTGATTTCAACAGAACATCGTAATAAGATCGAATCTTATATGGATGTAGCTAAAGCAGAAGGCGCAACAATTGCTGTTGGTGGTAAACGTCCAGATAGAGACGATTTAAAAGATGGTCTATTCTTCGAGCCAACAGTCATTACAAATTGTGATACGTCAATGCGTATTGTACAAGAAGAGGTTTTCGGACCTGTCGTTACTGTAGAAGGCTTTGAAACTGAACAAGAAGCGATTCAATTAGCGAATGATTCTATATATGGTTTAGCAGGTGCTGTATTTTCTAAAGATATTGGAAAAGCGCAACGCGTTGCTAACAAGTTGAAACTTGGAACGGTGTGGATTAATGATTTCCATCCATATTTTGCACAAGCGCCATGGGGTGGATACAAACAATCAGGTATCGGTAGAGAATTAGGCAAAGAAGGCTTAGAAGAGTACCTTGTTTCAAAACACATTTTAACAAATACAAATCCACAATTAGTGAATTGGTATAGCAAATAA	Cellular processes	Adaptations to atypical conditions	TIGR01804	Cytoplasmic			BetR
JSNZ_002595	CDS	JSNZ_002595	hypothetical protein	+	2602399	2602494	ATGAAAAATGTGTCAATTTACAAAACAACTCAAGAATTAAGTTTTGTAAGTTTGTTAGATTTTTATTTAACGAAACATTTAACTTTAATGCTTTAA				Cytoplasmic			SG_2
JSNZ_002596	CDS	JSNZ_002596	GbsR/MarR family transcriptional regulator	+	2602583	2603146	ATGACTCGTTCTCAGAACAAACAGCAACAATTAGAACAAGCAAAAGATATTGTAATTAATTCAATTGGACAGACAATGGATTTGTATGGCACGAACAGAAGTGTAGGAAACTTATATGGCACTATGGTGTTTGAAGGCAGTATGACGCTTGATGAAATGCGTCATCAATTGCAAATGAGCAAACCAAGTATGAGTGCTGGCGTTAAGAAATTGCAGGAATTTGATATTGTTAAACAACAATTTACGAGAGGAAGCCGCAAACAACATTTTATCGCCGAGAAAGACTTTTTCATCTTTTTCCGAAACTTTTTCACTAAAAAATTTCAGCGTGAAATTGACATCAATGTCGAAGCAGTAAAAGATGCTCAAGCTATTATCAATCCATTACTTGAAAGCAGTGATTTAACTGAAGCTGAAACACAAGAGGCACAAAAAATTAAAGCTCAGCTTGATCATACACATGTTTATTACGAATGGTTAGAACAGTTAACCGAAGCGATTGAAAGCGGTGAAATTTTCAAATATTTCCCAATTCCAGAACAGCCTTCTGATTCTGAAAATTAA	Amino acid biosynthesis	Aromatic amino acid family	TIGR01820	Cytoplasmic
JSNZ_002597	CDS	cudT	BCCT family transporter	-	2603316	2604938	TTGAAAAAAGAGAAAGTTATGGACTGGACGACCTTTATAGGGACAGTAGCTGTACTTCTTTTTGCAGTTATACCTATGATGGCTTTTCCAAAAGCAAGTGAAGATATCATCACTGGTATTAATAGTGCCATTTCTGATTCAATTGGTTCGATATATTTATTTATGGGGCTGGCGATTTTTTGCTTTGTAATGTATATCGCATTTGGTAAATATGGTAATGTCACACTTGGTAAAGCAAGTGATAAACCAGAATTTAATACATTTACATGGGCGGCAATGCTATTTTGTGCAGGCATAGGCTCTGATATTTTATACTGGGGCGTTATTGAATGGGCTTTTTACTATCAAGTACCACCAAATGGCGCGAAAAGTATGAGTGATGAAGCACTCCAATATGCGACGCAATATGGTATGTTCCACTGGGGACCAATTGCTTGGGCTATTTATGTTCTACCAGCATTACCAATTGGTTATTTAGTATTTGTTAAAAAACAACCGGTGTATAAAATTAGTCAAGCTTGTCGCCCGATTTTAAAAGGTCAAACAGATAAATTTGTAGGTAAAGTTGTAGATATCTTATTTATCTTTGGATTGCTAGGTGGTGCGGCAACATCACTAGCGTTAGGTGTGCCATTAATTTCTGCAGGCATAGAAAGATTAACTGGTTTAGATGGTAAAAATATGATTTTACGTTCGGCCATTTTATTAACAATCACGGTTATATTTGCCATTAGTTCATATACAGGATTGAAAAAAGGTATTCAAAAGTTAAGTGATATCAACGTTTGGCTATCCTTTGTACTTTTAGCCTTTATATTTATTATTGGACCGACTGTTTTTATTATGGAAACGACAGTGACAGGGTTCGGAAATATGTTGAGAGATTTCTTTCATATGGCAACATGGTTAGAACCATTCGGTGGTATTAAAGGTCGAAAAGAAACGAATTTCCCACAAGACTGGACAATATTCTACTGGTCATGGTGGTTAGTATATGCGCCATTTATCGGTTTATTTATCGCTAGAATTTCAAAAGGTCGACGCCTTAAAGAAGTCGTGCTAGGAACAATTATTTATGGAACACTTGGATGCGTATTATTCTTTGGTATTTTTGGTAACTATGCTGTGTATTTACAAATTTCTGGACAGTTTAATGTAACACAATATTTAAATACACATGGTACAGAGGCAACCATTATTGAAGTGGTGCATCATTTACCATTCCCATCATTGATGATTGTACTATTCTTAGTATCTGCTTTCTTATTCTTAGCAACAACATTTGATTCGGGTTCATATATTTTAGCGGCAGCATCTCAGAAAAAAGTGGTAGGCGAACCATTACGTGCCAATCGTTTATTCTGGGCATTTGCATTGTGCTTATTGCCATTTTCATTGATGCTAGTTGGTGGCGAACGTGCATTAGAAGTATTGAAAACTGCTTCAATACTGGCAAGTGTGCCATTAATTGTTATTTTTATTTTCATGATGATATCATTTTTAATCATTTTAGGGCGCGATAGAATTAAACTTGAAACGCGTGCTGAAAAATTAAAAGAAGTTGAACGTCGTTCATTGCGAATCGTTCAAGTATCAGAAGAAGAACAAGACGATAATTTATAA	Transport and binding proteins	Other	TIGR00842	Cytoplasmic Membrane		ArgR	BetR
JSNZ_002598	CDS	JSNZ_002598	hypothetical protein	+	2605070	2605231	TTGGCAATTATTGAATATTTATATAATTTTTCCCGTCATAAACAAAACCTTAATAGCGCTAAAACAACAGTGTTAAGTTACGATTTAACGAATTTAACAAATTTTACTAGAATGGCATTTAAGAATATTTATACGTTATTAACGAATATTTATTTATTGTAA				Cytoplasmic			SG_3
JSNZ_002599	CDS	JSNZ_002599	hypothetical protein	-	2605247	2605357	TTGATAGAATATGACCTAACAATCATTTTGATACCAATACTAAAAGTTGCATATCCGTTTTTTAAAAAAGTTGAAAGAAAAAAGTGGTATTTTAGTGGGAAGGAAGTCTAA				Cytoplasmic Membrane
JSNZ_002600	CDS	nrdG	anaerobic ribonucleoside-triphosphate reductase activating protein	-	2605457	2605993	ATGACACTTTTAGACATTAAACAAGGACAAGGTTATATTGCTAAAATAGAATCAAATAGCTTTGTTGACGGTGAAGGAGTAAGATGCAGTGTTTATGTATCAGGATGTCCATTTAATTGTGTTGGATGTTATAACAAAGCCTCACAAAAGTTCAGATATGGCGAGAAATACACTGATGAAATATTAGCAGAAATATTAGATGATTGCGATCATGATTATATATCTGGGCTAAGTCTATTAGGTGGCGAACCATTTTGTAATTTGGATATTACATTAAATCTTGTCAAAGCATTTCGAGCACGTTTTGGAAATACAAAGACAATTTGGGTATGGACTGGATTTTTATATGAATATTTAGCAAATGATTGTACAGAACGTCGAGAGTTATTATCATACATTGACGTTTTAGTAGATGGTCTATTTATACAACACTTATTCAAACCTGATTTACCATATAAAGGTTCTTTAAATCAACGCATTATAGATGTACAACAATCACTCTCGCATGCGCGTATGATTGAATATATAGTTAGTTGA	Protein fate; Purines, pyrimidines, nucleosides, and nucleotides	2'-Deoxyribonucleotide metabolism; Protein modification and repair	TIGR02491	Cytoplasmic		NrdR	Rex-1, ArgR
JSNZ_002601	CDS	nrdD	anaerobic ribonucleoside-triphosphate reductase	-	2605990	2607840	ATGAATCAAATCGAAGAAGCATTAACGGGTTTGATTTCTAAAGATCCTGCTATTGTTAACGAAAATGCTAACAAAGATAGTGATACATTTTCAACAATGAGAGATTTAACAGCAGGTATCGTTTCTAAATCTTACGCATTAAATCATTTATTACCAAAGCACGTTGCAGATGCACATCAAAGAGGGGACATACATTTTCACGACTTAGATTATCATCCATTCCAACCGTTAACTAACTGTTGTTTAATAGATGCTAAAAATATGCTACATAATGGATTTGAAATAGGCAACGCGAATGTAACTTCACCAAAATCAATACAAACTGCATCAGCGCAGCTTGTACAAATTATAGCCAATGTTTCCAGCAGTCAATATGGTGGCTGTACGGTTGACCGCGTTGACGAATTACTTAGTACATATGCACGACATAATGAAGAACAACATAGGAATATCGCAAAGCAATTTGTCAAAGAATCTGAAATTGATCGTTATGTTGATCAACAAGTCACTAAAGACATCAATGATGCGATTGAAAGTTTAGAATATGAAATTAATACCTTATATACATCTAATGGACAAACACCTTTTGTAACATTAGGATTCGGCTTAGGTACAGATCATTTAAGTCGCAAAATTCAACAAGCTATCTTAAATACTCGTATCAAAGGCTTAGGAAAAGACCGCACGACAGCGATTTTCCCGAAACTTGTATTTTCAATTAAAAAAGGAACCAACTTTAGTCCGCAAGATCCGAACTATGACATTAAACAACTAGCATTAAAGTGTTCAACGAAACGTATGTATCCAGATATTTTAAATTATGACAAACTCGTAGAAATATTAGGTGATTTCAAAGCGCCAATGGGTTGTCGTTCATTTTTGCCAAGTTGGAAAGATGCGGAAGGTCATTTTGAAAATAATGGTCGTTGTAATCTTGGTGTTGTAACGCTTAATTTACCTAGAATGGCATTAGAATCTGCTGGTAATATGACGAAATTCTGGGAAATCTTTTATGAACGTATCGATGTGTTACATGATGCATTACTTTATCGTATAAATCGTTTGAAAGATGCTGTACCGAATAACGCACCGATTTTATATAAAAGTGGCGCATTTAACTATAAATTAAAAGAAACAGATGATGTTGCTAAGTTATTTAAAAATAAACGTGCAACGATTTCAATGGGCTATATAGGGTTGTATGAAACAGCTACTGTTTTCTATGGTCCAGACTGGGAAACATCTCAAGAAGCAAAAGCATTTACGCTTGAAATTCTTAAAGAAATGAAACGTTATCAAACGAAATGGACAGAATTATATGACATTTGGTTCAGTATTTACAGTACGCCGAGTGAATCGCTAACGGATCGTTTTTGTCGTTTAGACCAAGAGAGATTTGGAGATATTAAAGACATTACAGATAAAGGATATTATCAAAACTCTTTCCATTATGATGTACGTAAAGATGTTACACCTTTTGAAAAGTTAGATTTTGAAAAAGATTATCCTTATTATGCGAGTGGTGGTTTCATTCACTATTGTGAGTATCCGAAATTGCAACACAATTTGAAAGCACTAGAAGCGGTATGGGACTACTCTTATGACAAAGTTGGTTACTTAGGTACAAATATTCCGATTGATCATTGTTATGAATGTGATTACGATGGAGATTTTGAAGCAACTGAAAAAGGATTTAAATGCCCGAACTGTGGCAATGATAATCCTAAAACAGTTGATGTCGTTAAACGAACATGTGGTTACTTAGGCAATCCAGTTCAACGTCCAGTAATTAAAGGCCGTCATAAAGAAATTTGCGCACGAGTAAAACATATGAAAGCGCCTAAAGAATGA	Purines, pyrimidines, nucleosides, and nucleotides	2'-Deoxyribonucleotide metabolism	TIGR02487	Cytoplasmic		NrdR	Rex-1
JSNZ_002602	CDS	citM	CitMHS family transporter	-	2608087	2609457	ATGAATAGTGATAATATGTGGTTAACAGTAATGGGGCTCATTATTATTATTTCAATTGTAGGTTTACTCATTGCCAAAAAGATAAATCCAGTTGTAGGTATGACAATCATACCTTGCTTAGGGGCAATGATTTTAGGATATAGTGTGACAGATTTGGTTGGATTTTTTGCTAAAGGGTTAGACCAAGTCATCAACGTTGTTATTATGTTTATCTTTGCCATTATTTTCTTTGGCATCATGAACGATAGTGGTTTATTCAAGCCGCTTGTCAAACGCTTAATATTAATGACACGAGGCAATGTCGTCATTGTCTGTGCAATGACAGCTTTAATTGGCACAATAGCCCAATTAGATGGTGCCGGTGCGGTAACATTTTTGCTTTCTATTCCTGCATTATTACCTTTATATAAAGCGTTAAATATGAATAAATATTTATTGATTCTACTATTAGCATTAAGTGCTGCAATTATGAACATGGTACCTTGGGGAGGTCCGATGGCACGTGTAGCTGCAGTGTTAAAAGCCAAAAGTGTCAATGAATTATGGTATGGATTAATTCCTATTCAAATAATAGGATTCATTCTTGTTATGTTGTTTGCGGTATATCTTGGATTTAAAGAACAAAAACGTATCAAAAAAGCAATTGCTAGCAATGAATTACCGCAAACACAAGATATAGATGTACATAAATTAGTTGAAGTATATGAACGAGATCAAGATGTAAGGTTTCCTGTAAAAGGACGTGCACGAACAAAACCATGGATAAAATGGGTGAATACAGCTTTAACTTTAGCTGTTATTCTAGCGATGTTAATAAATATTGCGCCACCTGAATTTGCATTCATGATAGGTGTTTCGTTGGCACTTGTTATTAATTTTAAATCAGTGGATGAACAAATGGAACGATTAAGAGCGCATGCGCCGAATGCATTAATGATGGCTGCAGTGATTATTGCAGCAGGTATGTTTTTAGGTGTACTAAATGAAACCGGTATGCTTAAAGCGATTGCGACCAATTTAATCAAAGTGATTCCTGCAGAAGTAGGACCATACTTGCATATTATTGTAGGTTTACTTGGCGTACCATTAGATTTACTAACTAGCACAGACGCTTATTATTTTGCTGTGTTACCGATTGTCGAACAAACAGCAGGGCAATTTGGTGTACCGTCTGTATCAACAGCTTATTCAATGGTCATAGGGAATATTATAGGTACATTTGTCAGCCCATTTTCACCAGCCTTATGGTTGGCAATTGGTTTAGCAGAGGCAAACATGGGCACGTATATTAAGTATGCATTCTTTTGGATTTGGGGATTCGCCATCGTTATGTTAGTAATTGCAATGTTGATGGGCATTGTGACGATTTAA	Transport and binding proteins	Carbohydrates, organic alcohols, and acids	TIGR00784	Cytoplasmic Membrane
JSNZ_002603	CDS	JSNZ_002603	hypothetical protein	-	2609779	2609874	ATGGGCGGCTTTGTGAATAGTCTAATAATGAAGGATTTAAGCGATAATGATATGCGTTTTAAATATGAATATTACAATAGAGAAAAAGATACGTAG				Extracellular			VraS2-2
JSNZ_002604	CDS	cysG	NAD(P)-binding protein	-	2609950	2610555	ATGAATATGCCATTAATGATAGATTTAACAAATAAAAATGTCGTCATAGTTGGTGGAGGCGTCGTTGCAAGTCGTCGGGCACAAACATTAAATCAATACGTTGAACATATGACGGTCATCAGTCCGACAATCACTGAAAAACTTCAAAATATGGTAGATAACGGTGTCGTCATATGGAAAGAAAAAGAATTTGAACCAAGCGATATTGTAGACGCGTATCTAGTTATTGCAGCAACCAATGAGCCACGTGTCAATGAAGCGGTAAAACAAGCCTTACCTGAGCATGCCCTTTTTAATAATGTTGGAGATGCATCAAATGGCAATGTTGTATTTCCAAGTGCACTACACCGCGACAAGCTAACTATCAGTGTATCAACTGATGGTGCGAGTCCTAAGTTGACAAAATCAATTATGGCAGAGCTTGAGGCGTTATATCCACCATCATACAGTTCGTATATCGACTTTTTATATACTTGCCGACAGAAAATAAAAGTACTTGATATAACATATAACGAAAAGCAACAGTTACTGTCACAAATTGTGTCACAAGAATATTTAAATCATGACAAACAAGCTCAATTTTTAGCGTGGTTGGATGTAAGATAA	Biosynthesis of cofactors, prosthetic groups, and carriers	Heme, porphyrin, and cobalamin	TIGR01470	Cytoplasmic		CymR	VraS2-2
JSNZ_002605	CDS	cysJ	assimilatory sulfite reductase (NADPH) flavoprotein subunit	-	2610618	2612498	TTGAAATTAAATACATCTAATAGTCCATTTACAGAAAAACAAGTCTCACAGATTAACAATCTGTTGCAAACATTAACAGAGAGCCAACAACAGTGGCTTAGTGGGTTTTTACTAGCTAATAGTAACGATACGACAAGTGATAGTAATCAACAACAATTAGAGACAGGAGTGTGGCAACAATCACAAATATCAGAAGAACAAACAACTTCAACAACGTATATGTTACAAAATAAAGAGCCACATATCGAAGCTAATCAGCGGCATGTTACAGTGCTATATGGTTCTGAATCAGGTAATGCCATGCGTTTAGCTGAAATTTTTTCAGAACGTTTAAGTGATATCGGACATCAAGTTGTTTTGATGTCAATGGATGAATATGATACGACAAACATCGCACAGTTAGAAGATTTATTTATTATTACGTCTACTCATGGTGAAGGAGAACCGCCTGATAATGCATGGGATTTCTTTGAATTTTTAGAAGACGATAACGCACCTAATTTAAATCATGTGAGATATTCAGTACTAGCTTTAGGTGATCAAACATATGAATTTTTCTGTCAAGCTGGTAAAGATGTAGATGCTTTACTAGAAAATCTAGGCGCTGAGCGTATATGTAAGCGTGTAGATTGTGATATTGATTATGAAGAAGACGCAGAAAAGTGGATGGCAGACATCATTAATATGATTGATACTACATCAGAAGGTATTCAAAGTGAATCGGTGATAAGTGAATCAATTAAGTCTGCCAAAGAAAAGAAATATTCTAAATCAAATCCATACCAAGCAGAAGTATTAGCGAATATCAATTTAAACGGTACCGATTCAAATAAAGAAACACGACATATAGAATTTTTACTTGATGATTTTAGTGAATCATATGAACCAGGAGATTGTATAGTAGCATTACCGCAAAACGACCCTGAATTGGTTGAAAAACTAATATCCATGTTAGGTTGGGATCCGCAATCTCCGGTGCCAATTAATGATCATGGTGATACAGTTCCTATTGTTGAAGCACTAACATCACATTTTGAATTTACTAAATTAACATTGCCATTATTGAAAAATGCAGATATCTATTTTGACAATGAAGAATTATCTGAACGTATTCAAGATGAGTCATGGGCGCGTGAATATGTTATAAATCGGGACTTTATAGATTTAATAACAGATTTTCCAACTATAGAATTACAACCTGAGAATATGTATCAAATCCTTAGAAAATTACCACCAAGAGAGTATTCGATTTCTAGTAGTTTTATGGCAACGCCAGATGAAGTGCATATTACCGTTGGTACGGTTCGTTATCAAGCACATGGACGTGAGAGAAAAGGTGTATGCTCGGTTCATTTTGCTGAGCGAATTAAACCAGGCGATATAGTACCAATTTATTTGAAGAAAAATCCGAACTTCAAATTTCCGATGAAGCAAGATATACCGGTTATTATGATTGGACCAGGTACTGGAATTGCTCCTTTTAGAGCATATTTACAAGAACGTGAAGAACTTGGTATGACTGGAAAAACATGGTTGTTCTTTGGTGATCAACACCGTAGTTCTGACTTTTTATATGAAGAAGAAATAGAAGAATGGCTTGAAAATGGAAACTTAACACGCGTAGATTTAGCATTTTCAAGAGACCAAGAACACAAAGAATATGTACAGCATCGTATAATGGAAGAAAGTAAACGTTTCAATGAATGGATTGAGCAAGGCGCAGCAATCTATATTTGTGGCGATGAAAAATGTATGGCGAAAGATGTCCATCAAGCCATTAAAGATGTATTGGTAAAAGAACGTCATATTTCTCAAGAAGAAGCAGAGTTATTATTGCGACAAATGAAACAACAACAACGCTATCAACGTGATGTTTATTAG			TIGR01931	Cytoplasmic		CymR	VraS2-2
JSNZ_002606	CDS	JSNZ_002606	hypothetical protein	+	2612693	2612785	GTGTCAGTTATTAATGCATACAGTAATGCATCGTTGTTATTTTTTATTTATTTACTATTTATTATGTACCAAATCAGCCTTTCAGTAAAATAG				Cytoplasmic
JSNZ_002607	CDS	gpxA2	glutathione peroxidase	-	2612893	2613390	ATGAATAATAGAAATGTGTATGATATCGAAGTAAGTGATTATAAAGGCTTAACTTATAAATTAGAAGCATTTAGAGGTAAAGTGATTTTAGTTGTTAATACTGCAACAGAATGTATATATAGCGAACAATTGAAAAAACTAGAGACTTTGTTTCAAAAATATAAGGATCGTGGGTTTGTAGTGTTGAGTTTTCCGAATAATAATTTTGACAATCGACAACCAGGTTCTAATGAAGAAATCTTGAAAATTAGTCGTGAGAAATTTGGTGTTACATTTCCAGTGCTAGCTAAAATATCTGTGAACGGGAACGATGAACATCCGTTATTTACGCATTTAAAGAATGAACAACCAGGAATCTTTGGGTCCCCAATAAAATGGAATTTCACAAAATTTATAATCGATCGACAAGGCAATGTTGTAAATCGATTCTTGCCAATGGAAGATCCATTGGATATATCGACAAATATAGAAATATTATTGCAAGAATCTTCATCTTAA			TIGR02540	Cytoplasmic			CodY-1, MgrA
JSNZ_002608	CDS	JSNZ_002608	hypothetical protein	-	2613400	2613660	ATGATTATAATGAGGGGTTATAACGAAAGATATTGTAGCTGGACTAATACAGCTATACAATGTGATTATTTTAATAAAGTAAGACAGGTGAAAAAAGACGGTAAATCGGATAGGTTGAGCAACAACATAAACTCGAACATTATTTATCGTGTGCTCGAAAAATGTATCACGCTATATAATGTATGTTCGCGGTGTAAACGCGCACTTATTTTATCAGAACATTCTAAAAAGAACATATTCAATATAAAAAAGGCTGTGTAG				Extracellular
JSNZ_002609	CDS	JSNZ_002609	hypothetical protein	-	2614042	2614155	ATGAATGGCATACTTATAAAGTGTCTAAATATTGGCGGTCAATATTACTTACAAACACGAATGTTAAGTAATGTAGACAATGCTGAAAAAACAATAAGTAGAAACTCTATATAG				Extracellular
JSNZ_002610	CDS	braE	FtsX-like permease family protein	-	2614814	2616814	ATGAAGTTAAGATTGTTATGGCACATAGTGCGACGTCAATTTATTACGCAGCGACTTGTAATCATTCCATTCATTTTAGCGGTAAGTGTACTATTCATGATTGAATATACGCTTGTGTCAATTGGGTTAAATAGCTACATAAAACAGAAGAATGACTTCCTAGTACCATTTATTATCATAGCTAATTTTTTTATGGCGCTTTTAACTTTTATTTTTATTTTCTATGCAAATCACTTTATGATGTCACAAAGACGAAAAGAGTTTAGCATTTTTATGACATTGGGCATGACCAAGAAAAGTATGCGTTTAATTGTAGTGATGGAAACTATCTTACAATTTGTGATAATTTCAGTCGTTAGTATTGCCGGCGGATACTTACTTGGTGCGATATTTTTCTTGTTTATACAGAAAATAATGGGCAGTGAAGTTGCGACGTTAAGGTATTATCCATTTGACTCTGTAGCGATGTTTATTACTTTGATTATCATTGCTGTATTAATGGGCATGCTACTTATATTCAACTTGTTTAGTATTAATTTTCAACGGCCGATAACTTATCAACATCGTTCCGATTCTAGTGTCATATCACGATGGTTGCGTTACGTTTTAATTGTTATAGGAAGCGCAGCACTATATTTAGGTTACTTTATTGCATTACAACAAGATACGACGTTTGGTGCCTTTTTTAAAATATGGATTGTCATAGGATTAGTTATTATCGGTACTTATGCATTTTTTGTAGGTATAAGTGAAATAATTATTAGTATATTGCAGCAGGTATCAAAAGTTTACTATCATCCACGGTATTTTTTTGTGGTAGTTGGGATGCGTGTACGTCTTAAAATGAATGCAGTCAGTCTTGCAACAATCACTTTGCTGTGTACATTTTTGATTGTAACGCTCACAATGACATTAACAACCTATCGTGATATGAATCATACCATTACGAAATTGATTACGAATGATTATGATTTGTCATTTAGCGACAATTCTAAGTCACAAATAGAACGTCAACAAACAATTGAGAATATTAAACGTGATATACAGGGTTCGGTTAATGCAAAAGACTTCAAAGTATATGAAACGACATTATTTAGAGCTTCTTTAGAAAAGAATCGTGCTTATTACAAGTTAAAACAGGCTAGTGATGATATTCCAATAGACTTCATTGGTAATGAAGGCGCGATATTTTCAAGACAATCAGTAATGATTACAGCTTTTACTGCACAAGATTATAATCGATATCACCAAAACAAATTACACTTAGACAATCAAAGTATAGGTATGATTACGAATGTACCTATTTTTAAAAAGCAGTCTAAGGTCGGTCTTAATAATGAAGTCTTTAAAGTGAAACAACTTGACGCACATGCGTTAAATTTGATGATGATTCAAGATAGTATGGTTTTAATTGTTAAAGATAACAATCAATTACAAAAAGTAAAAGGATTTTATGCACATGAACAAAAGAATTCGACAATATCGATAAACTTTAATGTATTTGGAAAGACGAAATTAACAACATCACAAATACAAAAGCTATCGAAAAAATACGATGCGTCAATAAATTCTAAATCAGAAATGCTAATGGTTTGGGATCGTTTGACAGGTGGACTAATATTTGTAGGTGGCGTAGTATCAATTGTACTTGTCATTGGAATATTTCTAATGATGTATTATAAACAAGTCTCAGAAGCCTATGCAAATCAGCACAATTATGACATTATGAAAAAACTTGGTTTAGATAATGGAAGAATAGCAAAGATAACACGAAATCAAATGACTTTCTTGTTCGCAATACCAATAACAGTAGCACTGATTCACACATTAATTTCTAGTAACATTGTATATACGTTACTAAATATGATAGGTATTAATAACCATCATATATTTTTAACAAGTTACGTACTAGCTGTCATTATAATTTCGTTTCTATATATGGCGATGTACAAAATAACTTCCTATATTTATGCTAAAGTTATTCATCAACAACGCAATTAA			TIGR03434	Cytoplasmic Membrane
JSNZ_002611	CDS	braD	ABC transporter ATP-binding protein	-	2616811	2617566	ATGTTGCTAGAAGTGAAACATGTAAAAAAGGTTTATGGTAAAGGTTTGAATGCTACGACAGCACTTAATCAAATGAATTTATCAGTTGGAGCTGGTGAATTTGTTGCAATTATGGGTGAGTCTGGGTCAGGGAAGTCTACACTACTAAATTTAATTGCTTCTTTTGATGGACTAACTGAAGGTGACATTATTGTGGATGGCGCACATTTAAATAATATGAAAAATAAAAGTAAAGCATTGTATCGTCAACAAATGGTAGGTTTTGTTTTTCAAGATTTTAATCTTTTACCAACAATGACGAATAAAGAAAATATAATGATGCCATTAATTTTAGCTGGTGCTAAACGAAAAGATATAGAACAAAGGGTACATCAGTTGGCAGTACAATTACATTTAGAGGGATTCTTAAACAAGTATCCTTCTGAAATCTCTGGGGGTCAGAAGCAACGCATTGCCATTGCACGTGCATTAGTTACTAAGCCGACGATTTTACTAGCCGATGAACCTACAGGTGCACTTGATTCAAAAACATCAAAGGCATTGATGATGTTATTTCAAGAGATTCATCAATTGGAACAGACAATTTTAATGGTAACTCATTCAAATATCGATGCGTCTTATGCAGAGCGAGTCATTTTTATTAAAGATGGGCGTCTATATCATGAAATATATCGTGGTGAAGAAAGTCAATTAGCTTTTCAACAACGAATAACAGATAGCTTAGCACTTGTGAATGGAGGAAGTGTCAATATATGA	Protein fate	Protein and peptide secretion and trafficking	TIGR02211	Cytoplasmic Membrane
JSNZ_002612	CDS	nsaS	nisin susceptibility-associated two-component system sensor histidine kinase NsaS	-	2617675	2618562	ATGACCTTTCTTAAAAGTATTACTCAGGAAATAGCAATAGTCATAGTTATTTTTGCTTTGTTTGGCTTAATGTTTTACCTGTATCATTTGCCATTAGAAGCATATTTACTAGCACTTGGCGTTATTTTATTATTATTACTCATATTCATAGGTATTAAATATTTAAGTTTTGTAAAAACTATAAGCCAACAACAACAAATTGAAAACTTAGAAACTGCGTTGTATCAGCTTAAAAATGAACAAATTGAATATAAAAATGATGTAGAGAGCTACTTTTTAACATGGGTACATCAAATGAAAACACCCATTACTGCAGCACAACTGTTACTTGAAAGAGATGAGCCTAATGTTGTGAATCGTGTTCGTCAAGAGGTTATTCAAATTGATAACTATACAAGTTTAGCACTTAGTTATTTAAAGTTATTAAATGAAACTTCTGATATTTCTGTCACTAAAATTTCGATTAATAATATCATTCGCCCAATTATTATGAAATATTCAATACAGTTTATTGATCAAAAAACAAAAATCCATTATGAACCTTGTCATCACGAAGTATTAACTGACGTTAGATGGACCTCTTTAATGATAGAACAATTAATAAATAATGCACTTAAGTATGCGAGAGGTAAAGATATATGGATTGAATTTGATGAGCAATCCAATCAATTATACGTAAAAGATAATGGTATCGGTATTAGTGAAGCGGACTTGCCTAAAATATTTGATAAGGGCTATTCAGGTTATAATGGCCAGCGTCAAAGTAACTCAAGTGGGATTGGCTTATTTATCGTAAAACAAATTTCAACTCACACAAACCATCCTGTTTCAGTCGTATCTAAACAAAATGAGGGTACAACATTTACGATTCAATTTCCAGATGAATAA	Signal transduction	Two-component systems	TIGR02966	Cytoplasmic Membrane
JSNZ_002613	CDS	nsaR	nisin susceptibility-associated two-component system response regulator NsaR	-	2618573	2619238	ATGAAAATATTAATTGTTGAAGATGATTTTGTTATAGCAGAAAGTTTAGCATCTGAACTTAAAAAATGGAATTACGGTGTTATTGTCGTTGAACAATTTGATGATATACTGTCTATCTTTAACCAACATCAACCTCAGCTTGTATTGCTAGATATTAATTTGCCAACGTTAAATGGTTTTCATTGGTGTCAAGAAATCCGAAAAACATCTAATGTGCCAATTATATTTATTAGTTCCCGTATTGATAATATGGACCAAATTATGGCAATACAAATGGGGGGAGATGATTTTATCGAAAAGCCATTTAACTTGTCATTAACGATTGCCAAAATTCAAGCATTATTGAGACGAACTTATGACTTGTCAGTAGCTAATGATTCATTGACGGTTAAAGGTTGTACATTAATATTAGATGAAGCAAAAGTCGTGTATCAAGAACAAAACATACAGCTATCTTTGACTGAATTACAAATATTAAAGTTATTATTTCAAAATGAAGATAAATATGTAAGTAGAACTGCTTTAATTGAAAAATGTTGGGAATCAGAAAACTTCATAGATGATAACACATTAGCTGTTAACATGACGCGCCTGCGTAAAAAATTAAATACTATTGGCGTTAATGATTTTATCATTACAAAGAAAAATGTCGGATATAAAGTATAG	Regulatory functions; Signal transduction	DNA interactions; Two-component systems	TIGR02154	Cytoplasmic
JSNZ_002614	CDS	JSNZ_002614	hypothetical protein	-	2619264	2619464	ATGATACTAGTAATGTTATCTCCATTATTAATCATATTCTTTATAGTGTTGTCTATTTTAGAAGAGCGTAAACGTACGAAGAAAAAGCAACTCGAGAAAGAAAAAGCAAATACACTAAATCAAAATACAAATGACACGGAAAGTTCAAATCAAGAGCCGTCATTGCAGCAGGCTAAAGAACAAAAAGATAACAAAGGATAA	Cellular processes	Sporulation and germination	TIGR02896	Cytoplasmic Membrane
JSNZ_002615	CDS	phoB	alkaline phosphatase	+	2619662	2621086	ATGTTATCAGTTAAAAAAGCCACAAAATTTGCAGTTGCTAACCTTATTATCGTGTCAACAGTTTTCAGTTCTGTCACACCTGCAATTGCGCAATCCGATAAAAGTTCTAAAGATGAAAGTTTCGCGGTTGGTAATACTAAAAATCCAAAAAATGTTATCTTTTTAGTTGGCGATGGCATGGGTCCATCATTTAACACAGCTTATCGTTATTATAAAAATGATCCGCATGCTAAAGAAATGACCCCTACTGCTTTTGATTCATATTTAAAAGGCACAAATCGTACATATTCAAATGACCCAAAACAGAATATTACTGATTCTGCAGCTGGCGGAACAGCCTTTAGTTCTGGCCATAAGACATATAATGGTGCCATCGGTGTTGACAGTAACAAGCAGAAAGTAAAGACGGTGCTTGAACGTGCAAAAGAAAAAGGGAAGTCGACTGGCCTTGTTTCAACAGCTGAATTAACAGATGCAACACCAGCAGCATATGCTGCACACGTGACTTCTAGAGATGATAAAAACGAAATCGCTAAACAATTTTATAAAGATAAAATCAACGGAAAGCATAAAGTTGATGTTTTATTAGGCGGTGGCGCTAAATATTTCGGTAAAAGTAATGGCAATTTAGATAAAAAATTCAAAAAAGATGGTTACGACCTTGCCACGAACAGTAAGGAGTTATCAAAATCTGATAAAGATAAAGTTCTTGGTTTGTTTGCAGATAAAAATATGCCACTTGCAATAGATGCTTCTAAAGACGAACCATCATTAGCTGATATGCAACAAAGTGCACTTAGTAAGCTTGAGCGTAATAAAAAAGGATTCTTTTTAATGGTCGAAGGTGCTTCTATAGATAAATCAGCGCATTCCAACGATATTACAGGCGTTATGTCTGAAATGGAAGGTTTTGAAAAAGCATTCGATGACGCCATTCAATATGCTAAGAAACATAAAGATACACTTGTCGTTGCAACAGCAGATCACTCTACTGGTGGTCTAACAATTGGTAAAGATAAAGGATACGAATGGAATCCTCAACCGATTAAATCTATGAAACACTCTGGATCATATATGACAGAAAAAATGGCTAAAGGTGAAGACCCTGAAAAAGTTATTAATGAAGGTTATGGATTTGAATTTTCACAAGATGATATGAAAAAGGTTAAAAAAGAGAATAAAAAGCTAAAAAGACTACTTAAAAAAGAAAAAGACGAAAAATCCGCAGAAGTAGAAACGCAAACAAAAGCCCTACAACACGCTATTCAGAAGCCAGTAAATGATAAATCTTATACAGGGTGGACTTCCGATGGACATACAGGCGAGGATGTTAATACCTACGCTTACGGACCTAGATCAGAATCATTTAGTGGTAATATCGAAAATACAGAAAGCGCAAAAATAATATTTGATATATTCAAGTAA				Extracellular			PhoR
JSNZ_002616	CDS	JSNZ_002616	SE2200 family small protein	-	2621146	2621247	ATGAAAAAATTAGCAGTTATTTTAACATTAGTTGGCGGTTTATACTTCGCATTTAAAAAATACCAAGAACGTGTTAACCAAGCACCTAACATTGAGTACTAA				Cytoplasmic Membrane
JSNZ_002617	CDS	JSNZ_002617	MarR family winged helix-turn-helix transcriptional regulator	-	2621369	2621824	ATGTCGACCAATAAAAATGATTATGAGCATATGTTGTTTTATTTTGCATATAAAACCTTTATTACTACCGCTGATGAAATTATAGAGAAGTATGGTATGAGTCGTCAGCATCATCGTTTTTTGTTTTTTATCAATAAATTACCTGGTATTACTATTAAATCATTACTAGAAATATTAGAAATTTCTAAACAAGGATCACATGCAACACTTCAAAAATTAAAAGAGCAAGGTCTCATTATTGAAAAAGTTTTAGAGACTGATCGACGTGTCAAAAAATTATATTCGACGGATAAAGGCGATCAACTCATTGCTGAATTGAACAAGGCGCAAGATGAATTATTGCAAAATATATATCAACAAGTCGGTTCGGATTGGTATGATGTGATGGAAGCATTGGCTAAAGGGCGACCTGGCTTTGATTTTATTAAGCATTTGAAAGATGAAAAAGAAAGCTAG			TIGR04472	Cytoplasmic
JSNZ_002618	CDS	estA	alpha/beta hydrolase	-	2622069	2622830	ATGGCTTATATTTCATTAAACTATCATTCACCAACAATTGGTATGCATCAAAATTTGACAGTCATTTTACCGGAAGATCAAAGCTTCTTTAATAACGATACAACTGCTAAACCATTAAAAACTTTAATGTTGTTACATGGATTATCAAGTGATGAAACGACATATATGAGATATACAAGCATAGAAAGGTATGCGAATGAACACAAATTAGCTGTGATTATGCCCAATGTGGATCATAGCGCATATGCTAACATGGCATATGGTCATAGCTATTATGATTATATTTTGGAAGTATATGATTATGTTCATCAAATATTTCCACTTTCCAAAAAGCGTGATGACAATTTTATAGCAGGTCACTCTATGGGAGGATATGGCACAATTAAATTTGCATTAACACAAGGGGATAAATTTGCCAAAGCTGTACCATTATCTGCTGTGTTCGAAGCGCAAAATTTAATGGATCTAGAGTGGAATGATTTTTCAAAAGAGGCCATAATTGGCAATCTTTCAAGTGTTAAAGGAACTGAACATGATCCGTATTATTTGCTAGACAAAGCTGTAGCTGAAGATAAACAAATTCCAAAATTGCTCATTATGTGTGGTAAACAAGACTTTTTATATCAAGACAACTTAGATTTTATCGATTATTTATCACGTAAAAATGTTCCTTATCAATTTGAAGATGGACCAGGAGATCATGATTATGCATATTGGGACCAAGCGATTAAGCGTGCTATAACATGGATGGTGAATGATTAA	Cellular processes	Detoxification	TIGR02821	Cytoplasmic
JSNZ_002619	CDS	clfB	MSCRAMM family adhesin clumping factor ClfB	-	2622946	2625333	TTGAAAAAAAGAATTGATTATTTGTCGAATAAGCAGAATAAGTATTCGATTAGACGTTTTACAGTAGGTACCACATCAGTAATAGTAGGGGCAACTATACTATTTGGGATAGGCAATCATCAAGCACAAGCTTCAGAACAATCGAACGATACAACGCAATCTTCGAAAAATAATGCAAGTGCAGATTCCGAAAAAAACAATATGATAGAAACACCTCAATTAAATACAACGGCTAATGATACATCTGATATTAGTGCAAACACAAACAGTGCGAATGTAGATAGCACAGCAAAACCAATGTCTACACAAACGAGCAATACCACTACAACAGAGCCAGCTTCAACAAATGAAACACCTCAACCGACGGCAATTAAAGATCAAGCAACTGCTGCAAAAATGCAAGATCAAACTGTTCCTCAAGAAGCAAATTCTCAAGTAGATAATAAAACAACGAATGATGCTAATAGCATAGCGACAAACAGTGAGCTTAAAAATCCTCAAACATTAGATTTACCACAATCATCACCACAAACGATTTCCAATGCGCAAAGAACTAGTAAACCAAGTGTTAGAACGAGAGCTGTACGTAGTTTAGCTGTTGCTGAACCGGTAGTAAATGCTGCTGATGCTAAAGGTACAAATGTAAATGGTCAAGTTACGGCAAGTGATTTCAAGTTAGAAAAGACTACATTTGACCCTAACCAAAGTGGTAACACATTTATGGCGGTAAATTTTAAAGTGGCAGGGAAAGTGAAATCAGGGGATTATTATACAGCGAAGTTACCAGATAGTTTAACTGGTAATGGAGACGTGGATTACTCTAATTCAAATAATACGATGCCAATTGCAGATATTAAAAGTACGAATGGCGATGTTGTAGCTAAAGCAACATATGATATCTTGACTAAGACGTATACATTTGTCTTTACAGATTATGTAAATGATAAAGAAAATATTAACGGACAATTTTCATTACCTTTATTTACAGACCGAGCAAAGGCACCTAAATCAGGAACATACGATGCAAATATTAATATTGCGGATGAAATGTTTAATAATAAAATTACTTATAACTATAGTTCGCCAATTGCAGGAATTGATAAGCCAAATGGCGCGAACATTTCTTCTCAAATTATTGGTGTAGATACAGCTTCAGGTCAAAACACATACAAGCAAACGGTATTTGTTAACCCTAAGCAACGAGTTTTAGGTAATACGTGGGTGTATATTAAAGGTTACCAAGATAAAATCGAAGAAAGTAGCGGTAAAGTAAGTGCTACAGATACAAAACTGAGAATTTTTGAAGTGAATGATACATCTAAATTATCAGATAGCTACTATGCAGATCCAAATGACTCTAACCTTAAAGAAGTAACGAATGAGTTTAAGGATAAAATCACTTATAAATACCAAAATGTAGCAAGTATTAATTTTGGCGATATTACTAAAACGTATGTTGTATTAGTGGAAGGTCACTATGATAATACTGGTAAAAACTTGAAAACACAGGTTATTCAAGAAAATATTGACCCAGCGACAGGTAAAGACTACAGTATTTTCGGTTGGAATAATGAGAATGTTGTACGTTATGGTGGTGGAAGTGCTGATGGTGATTCAGCAGTAAATCCGAAAGACCCAACTCCAGGGCCACCGGTTGACCCAGAACCAAGTCCAGATCCAGAACCGGAGCCAACGCCAGATCCAGAACCAAGTCCAGACCCAGATCCGGATTCAGATTCAGACAGTGACTCAGGCTCAGACAGCGACTCAGGTTCAGATAGCGATTCGGATTCAGATAGCGACTCAGAATCAGACAGTGATTCAGAATCAGACAGCGATTCAGACTCAGACAGTGAGTCAGATTCAGACAGCGATTCAGACTCAGACAGCGACTCAGAATCAGATAGCGACTCAGAATCAGACAGCGACTCAGACTCAGACAGCGACTCAGATTCAGATAGCGATTCAGACTCAGACAGCGATTCAGATTCAGATAGCGACTCAGACAGCGATTCAGAATCAGACAGCGACTCAGACTCAGATAGCGATTCAGACTCAGACAGTGATTCAGAATCAGACAGCGACTCAGACTCAGATAGCGATTCAGATTCAGATAGCGACTCGGATTCAGATAGCGATTCGGACTCAGATAGTGACTCCGATTCAAGAGTTACACCACCAAATAATGAACAGAAAGCACCATCAAATCCTAAAGGTGAAGTAAACCATTCTAATAAGGTATCAAAACAACACAAAACTGATGCTTTACCAGAAACAGGAGATAAGAGCGAAAACACAAATGCAACTTTATTTGGTGCAATGATGGCATTATTAGGATCATTACTATTGCTTAGAAAACGCAAGCAAGATCATAAAGAAAAAGCGTAA			TIGR01168	Cell wall & surface				virulence
JSNZ_002620	CDS	arcR	Crp/Fnr family transcriptional regulator	-	2625683	2626387	ATGACAGAAAACTTTATTTTGGGTAGAAATAATAAATTAGAACATGAACTAAAGGCATTAGCAGATTACATTAATATCCCATATAGTATATTACAACCATATCAAAGTGAATGTTTTGTCAGACATTATACGAAAGGCCAAGTTATTTATTTTTCGCCACAAGAAAGTAGCAATATTTACTTTTTAATTGAAGGTAACATTATTAGAGAACATTACAATCAAAATGGAGATGTATATCGTTATTTTAATAAAGAGCAAGTATTATTTCCAATCAGTAACTTATTTCATCCGAAAGAGGTTAATGAATTGTGTACAGCATTAACCGATTGTACAGTTCTTGGATTGCCTAGAGAATTGATGGCCTTTTTGTGCAAAGCTAATGATGATATATTTTTGACACTTTTTGCATTAATAAATGATAATGAGCAGCAACACATGAACTATAACATGGCATTAACAAGTAAATTTGCTAAAGATCGAATTATTAAATTGTTATGTCATATATGTCAGACAGTAGGGTACGATCAAGATGAATTTTATGAAATCAAACAGTTTTTAACTATTCAACTCATGAGTGATATGGCTGGGATTTCCCGGGAAACAGCTGGTCATATTATTCATGAACTTAAAGATGAAAAACTTGTTGTTAAAGATCATAAAAATTGGTTAGTAAGCAAACATTTATTCAATGATGTATGTGTTTAA	Regulatory functions	DNA interactions	TIGR03697	Cytoplasmic		ArcR, Rex, ArgR, CcpA	ArcR
JSNZ_002621	CDS	arcC	carbamate kinase	-	2626486	2627427	ATGAAAGAGAAAATTGTCATTGCATTAGGCGGTAATGCGATACAGACAAAAGAAGCAACAGCTGAAGCACAACAAACAGCTATTAGACGTGCGATGCAAAACCTTAAACCTTTATTTGATTCACCAGCGCGTATTGTCATTTCACATGGTAATGGTCCACAAATTGGAAGTTTATTAATCCAACAAGCTAAATCGAACAGTGACACAACGCCGGCAATGCCATTGGATACTTGTGGTGCAATGTCACAGGGTATGATAGGCTATTGGTTGGAAACTGAAATCAATCGCATTTTAACTGAAATGAATAGTGATAGAACTGTAGGCACAATCGTTACACGTGTGGAAGTAGATAAAGATGATCCACGATTTGATAACCTAACTAAACCAATTGGTCCTTTTTATACGAAAGAAGAAGTTGAAGAATTACAAAAAGAACAGCCAGACTCAGTCTTTAAAGAAGATGCAGGACGTGGTTATAGAAAAGTAGTTGCGTCACCACTACCTCAATCTATACTAGAACACCAGTTAATTCGAACTTTAGCAGACGGTAAAAATATTGTCATTGCATGCGGTGGTGGCGGTATTCCAGTTATAAAAAAAGAAAATACCTATGAAGGTGTTGAAGCGGTTATAGATAAAGATTTTGCTAGTGAGAAATTAGCAACGCTGATTGAAGCAGATACCTTAATGATTCTTACGAATGTAGAAAATGTATTTATTAACTTTAATGAACCTAATCAACAACAAATCGATGATATTGATGTAGCAACACTGAAAAAATACGCGGCACAAGGTAAGTTTGCGGAAGGATCGATGTTGCCAAAAATAGAAGCTGCGATACGATTTGTTGAAAGTGGGGAAAACAAAAAAGTTATCATTACCAATTTAGAGCAGGCATACGAAGCTTTGATTGGTAATAAAGGTACACACATTCACATGTAG	Energy metabolism	Amino acids and amines	TIGR00746	Cytoplasmic		ArcR, Rex, ArgR, CcpA	ArcR
JSNZ_002622	CDS	arcD	arginine-ornithine antiporter	-	2627444	2628874	ATGAACGAATCAGGAGATAACAAACTCAGTAAATCTTCTTTAATTGGACTAGTTATAGGATCCATGATTGGTGGCGGTGCGTTCAATATAATGTCTGATATGGGCGGTAAAGCCGGTGGATTAGCCATTATTATTGGTTGGATTATTACAGCTATAGGAATGATTTCATTAGCGTTCGTATTTCAAAATTTAACCAATGAACGGCCGGAGCTAGACGGTGGTATTTATAGTTATGCTCAAGCAGGATTTGGCGATTTTGTAGGATTTATCAGTGCTTGGGGATATTGGTTCTCAGCGTTTTTAGGCAATGTTGCCTATGCAACACTATTGATGTCAGCAGTAGGTAACTTTTTCCCGATTTTTAAAGGAGGCAACACATTACCAAGTATTATTGTCGCCTCGTTACTACTCTGGGGTGTCCATTTCTTGATTTTAAAAGGCGTTGAAACAGCAGCATTTATCAATAGTATTGTTACTGTTGCAAAGTTAATACCGATTTTACTTGTAATCATATGCATGATAATTGCATTCAATTTTGACACTTTTAAAACAGGGTTTTTCGGTATGACGTCAGAGGGTGTATTGCCATTTAGTTGGGCGAGCACAATGAGCCAAGTTAAAAGTACGATGCTAGTGACAGTTTGGGTTTTTATCGGTATCGAAGGTGCAGTAATTTTTTCTAGTAGAGCTAAAAATAAAAAAGATGTAGGTAGTGCCACGGTTATAGGACTTATATCAGTTTTAATTATCTATTTCTTATTAACTGTATTAGCTCAAGGCGTGATTTTGCAAAATCATATTTCTCAATTAGATTCGCCAAGTATGGCACAGGTGCTTGCAACTATTGTAGGTGGTTGGGGATCTACACTTGTAAATATTGGTTTAATTATTTCGGTACTAGGTGCATGGTTAGGATGGACATTGCTTGCTGGTGAATTACCTTTCATTGTTGCAAAAGATGGATTATTTCCAAAGTGGTTTGCTAAAGAAAATAAAAATGGAGCACCTGTAAATGCACTGCTTATTACCAATATATTAGTACAATTATTTTTAATAAGTATGCTATTTACACAGAGTGCGTATCAATTTGCATTTTCACTAGCATCAAGTGCTATTTTATACCCTTACATGTTCAGTGCATTTTACCAAGTTAAATACACTTTAGAGCATCGACAGCAAGCAACTACTAAACAATGGACGATTGGTATCATAGCCTCAATTTATGCTATATGGCTTATATATGCAGCAGGTATCAATTACTTATTATTGACGATGTTACTTTATATTCCAGCTCTTCTTGTTTATTCAATCGTTCAAAAGAATAATCAGACACGTTTGATTAAATCAGACTATATTCTTTTTATGATTATTATCTTACTTGCAGTTATCGGGTTAATTAAGTTATTGATGGGAACGATAAATGTTTTTTAA	Transport and binding proteins	Amino acids, peptides and amines	TIGR03810	Cytoplasmic Membrane		ArcR, Rex, ArgR, CcpA	ArcR
JSNZ_002623	CDS	arcB	ornithine carbamoyltransferase	-	2628965	2629975	ATGACAGAAATTCAAAAACCGTATGATTTAAAAGGCAGATCATTATTAAAAGAAAGTGATTTTACCAAAGCAGAATTCGAAGGACTTATTGATTTTGCAATTACATTAAAAGAGTATAAGAAAAACGGTATTAAGCATCACTACTTATCTGGAAAAAATATTGCACTACTATTCGAAAAGAATTCGACGAGAACGCGTGCAGCGTTTACAGTTGCGTCTATTGACTTAGGTGCGCATCCAGAATTTTTAGGGAAAAATGATATTCAATTAGGCAAAAAAGAATCTGTAGAGGATACTGCGAAAGTATTAGGTAGAATGTTCGATGGTATTGAATTCCGTGGTTTTTCACAACAAGCTGTTGAAGATTTAGCGAAGTTCTCTGGTGTACCGGTGTGGAATGGATTAACAGACGATTGGCATCCTACACAAATGTTAGCTGATTTTATGACAATAAAAGAGAATTTTGGATATCTAGAAGGAATAAATTTAACTTACGTTGGAGATGGACGTAATAATATTGCGCATTCATTAATGGTAGCAGGTGCTATGTTAGGTGTTAATGTAAGAATTTGTACACCTAAATCATTAAATCCAAAAGAGGCATATGTTGATATTGCAAAAGAAAAAGCGAGTCAATATGGTGGTTCAGTCATGATTACGGATAATATTGCAGAAGCAGTTGAAAATACAGATGCTATATATACAGATGTTTGGGTATCGATGGGGGAAGAAAGTGAATTTGAACAACGTATTAATTTATTAAAAGACTATCAAGTGAATCAACAGATGTTTGATTTAACAGGTAAAGATTCAACGATATTCTTACATTGTTTACCAGCATTCCATGATACAAATACACTTTATGGACAAGAAATTTATGAAAAATATGGATTAGCTGAAATGGAAGTTACAGACCAAATATTTAGAAGTGAACATTCAAAAGTGTTTGATCAAGCTGAAAATAGAATGCATACAATTAAGGCAGTAATGGCAGCAACATTGGGAAGTTAA	Amino acid biosynthesis	Glutamate family	TIGR00658	Cytoplasmic		ArcR, Rex, ArgR, CcpA	ArcR
JSNZ_002624	CDS	arcA	arginine deiminase	-	2630008	2631243	ATGACAGATGGTCCAATTAAAGTAAATAGCGAAATTGGAGCTTTAAAAACTGTGTTACTTAAGCGTCCTGGAAAAGAATTAGAAAATTTAGTACCTGATTATTTAGGTGGATTACTATTTGATGATATTCCATATTTAGAAGTAGCTCAAAAAGAGCATGACCATTTTGCACAGGTGCTAAGAGAAGAGGGTGTTGAAGTACTTTACCTTGAGAAGTTAGCAGCTGAAAGTATTGAAAATCCTCAAGTAAGAAGTGAATTTATTGATGATGTATTAGCAGAGTCTAAAAAAACAATATTAGGTCATGAAGAAGAAATTAAGGCATTATTTGCGACACTTTCTAATCAAGAACTTGTAGATAAAATAATGTCAGGGGTACGTAAGGAAGAAATTAATCCGAAATGTACACATCTAGTAGAGTATATGGATGATAAGTATCCATTCTATTTAGATCCAATGCCAAACCTTTATTTTACTAGAGATCCACAAGCCTCAATAGGACACGGTATAACAATCAATCGGATGTTCTGGAGAGCACGACGACGAGAATCAATATTTATTCAATATATTGTAAAGCATCATCCTAGATTTAAAGATGCGAATATTCCAATCTGGTTAGATCGAGATTGCCCATTCAATATTGAAGGCGGCGATGAACTTGTTTTATCTAAAGATGTCTTGGCTATAGGCGTTTCAGAACGTACATCTGCACAAGCTATTGAAAAGTTAGCGCGACGTATTTTTGAAAATCCGCAGGCGACGTTTAAAAAAGTAGTAGCAATTGAAATTCCAACTAGTCGAACTTTTATGCACTTAGATACAGTATTTACAATGATAGATTATGACAAATTTACAATGCATTCAGCCATTTTAAAGGCAGAAGGCAATATGAATATATTTATTATTGAATATGATGACGTAAATAAAGATATTGCCATCAAACAATCTAGTCATTTAAAAGATACTTTAGAAGACGTACTAGGTATAGATGATATCCAATTCATTCCAACAGGAAATGGTGATGTCATTGATGGTGCTAGAGAGCAATGGAATGATGGCTCAAATACATTATGTATAAGACCAGGCGTTGTAGTGACTTACGATAGAAACTATGTATCGAATGATTTATTGAGACAAAAAGGCATAAAAGTCATTGAAATATCTGGTAGCGAGTTGGTGCGTGGACGTGGGGGTCCTAGATGTATGAGTCAACCACTATTCAGAGAAGACATTTAA	Energy metabolism	Amino acids and amines	TIGR01078	Cytoplasmic		ArcR, Rex, ArgR, CcpA	ArcR
JSNZ_002625	CDS	JSNZ_002625	hypothetical protein	-	2631420	2631587	ATGTATCAAATGAATAATAAAAATTTGTTTCGTATCACGTGTACTCAAGTTAGTTACCAAATATTAACTTGTGTACGCGTTTTTTTATGGAAAGAAAGAATTCATAGTCATTCATTTGACTGTATAAAAAACTTTATACAACATGTTTTTATGGGTATTTTTGAATAA				Cytoplasmic
JSNZ_002626	CDS	argR1	arginine repressor	-	2631590	2632039	ATGAAGAAAAGTAAACGATTAGAAATTGTTTCTACAATAGTTAAAAAGCATAAGATTTATAAAAAAGAACAAATCATTTCATATATTGAAGAATATTTTGGTGTAAGATATAGTGCAACAACAATTGCTAAAGACTTGAAAGAACTTAATATATATCGTGTCCCTATCGATTGTGAAACATGGATTTATAAAGCTATTAATAATCAAACAGAACAAGAGATGAGAGAAAAGTTTAGACACTATTGTGAACATGAAGTTCTAAGTTCAATCATCAATGGTTCATACATTATCGTTAAAACCTCACCTGGTTTCGCCCAAGGCATAAACTATTTTATCGATCAGCTAAATATAGAAGAGATATTAGGTACGGTGAGTGGAAATGACACTACATTAATCTTAACTGCCTCAAATGATATGGCAGAATACGTATATGCAAAATTATTTAAATAG	Amino acid biosynthesis; Regulatory functions	DNA interactions; Glutamate family	TIGR01529	Cytoplasmic
JSNZ_002627	CDS	aur	zinc metalloproteinase aureolysin	-	2632406	2633935	GTGAGGAAATTTTCAAGATATGCATTTACAAGTATGGCAGCAGTAACATTGTTGAGCACTTTATCACCAGCAGCATTAGCGATTGATTCAAAAAATAAACCAGCTAATTCTGATATTAAATTTGAGGTGACTCAAAAGAGTGATGCGGTCAAAGCATTAAAAGAATTGCCTAAATCCGAAAATGTAAAAAATATTTATCAAGATTACGCTGTTACTGATGTAAAAACTGATAAAAAAGGATTTACGCATTATACATTGCAACCGAGTGTTGATGGTGTTCATGCACCTGACAAAGAAGTGAAAGTACACGCAGACAAATCAGGAAAAGTCGTTTTAATCAATGGGGATACTGATGCGAAGAAAGTAAAGCCAACGAATAAAGTGACATTAAGTAAAGATGACGCAGCCGACAAAGCATTTAAAGCAGTTAAGATTGATAAGAATAAAGCGAAAAATCTTAAAGATAAAGTCATTAAAGAAAACAAAGTTGAAATCGATGGTGACAGTAATAAATACGTTTATAATGTTGAGTTAATTACAGTGACACCAGAAATTTCACATTGGAAAGTTAAAATTGATGCTCAAACTGGCGAAATTTTAGAAAAAATGAACTTAGTTAAAGAAGCTGCAGAAACTGGTAAAGGAAAAGGTGTACTTGGCGATACAAAAGATATCAATATCAATAGTATTGACGGTGGATTTAGCCTAGAAGATTTAACGCATCAAGGTAAATTATCAGCATTTAGCTTTAATGATCAAACAGGTCAAGCAACATTGATTACTAATGAAGATGAAAACTTCGTAAAAGATGAGCAACGTGCTGGCGTAGATGCAAATTATTACGCTAAACAAACATATGATTATTACAAAGACACATTTGGTCGTGAATCATATGACAACCAAGGTAGTCCAATTGTTTCATTAACGCATGTTAATAACTACGGTGGTCAAGATAACAGAAATAATGCCGCATGGATTGGTGACAAAATGATCTATGGTGATGGTGATGGTCGCACATTCACAAGTTTATCGGGTGCAAATGACGTAGTAGCACACGAATTAACACACGGTGTGACACAAGAGACTGCAAACTTAGAATATAAGGACCAGTCAGGCGCTCTAAATGAAAGCTTTTCAGATGTTTTTGGATACTTTGTAGATGACGAGGATTTCTTAATGGGTGAAGATGTCTACACACCTGGAAAAGAGGGAGACGCTTTACGCAGCATGTCAAACCCAGAACAATTTGGTCAACCAGCTCATATGAAAGACTATGTATTCACTGAAAAAGATAATGGTGGCGTACATACGAATTCTGGAATTCCAAATAAAGCAGCTTATAACGTGATTCAAGCAATAGGGAAATCTAAATCAGAACAAATTTACTACCGAGCATTAACGGAATACTTAACAAGTAATTCAAACTTCAAAGATTGTAAAGATGCATTATACCAAGCGGCTAAAGATTTATATGACGAGCAAACAGCTGAACAGCTGTATGAAGCATGGAATGAAGTAGGCGTGGAGTAA				Extracellular		Rex, CodY	Vir-2, SaeR-2, MgrA	virulence
JSNZ_002628	CDS	isaB	immunodominant staphylococcal antigen IsaB	-	2634359	2634886	ATGAATAAAACCAGTAAAGTTTGTGTAGCAGCAACATTAGCATTGGGCACACTGATTGGAGTAACAGTTGTTGAAAATTCGGCGCCAACAAGTAAACAGGCACAGGCAGCAATAACCCCATATTATACTTACAATGGTTATATTGGTAATAATGCTAATTTTATTCTGGATAAGAATTTTATTAACGCGATTAAGTATGATAATGTGAAATTCAATGGTATTAAATTAGCTAAAACGAATACGATAAAAAAAGTAGAGAAATATGATCAAACTTTTAAAGGTGTTTCTGCAAAAGGAAACGAAGCAAGTCAATTGCAATTTGTAGTTAAAAATAATATTTCATTAAAAGATATCCAAAAAGCTTATGGCAAGGACTTGAAAAAAGAAAATGGTAAAACAAAGGAAGCTGATAGCGGAATTTTTTACTATCAAAATGCTAAAAAGACATTAGGCATCTGGTTTGTCGTTGATCATAATAGAGTTGTCGAAGTAACAGTTGGACATACACCATACAAAACAAGTAAATAA				Extracellular				virulence
JSNZ_002629	CDS	JSNZ_002629	hypothetical protein	+	2635144	2635602	TTGAAAAAACTTCTTATTACCATCGTAATTATCGTATTAATCGGAGCACTTGGGTTCGCAATTTATGCTGCAATAAATCATTCTACATCATCAAGTAATAACCAAGAACAAGAAAATAAAGCTACGCATAAAAAGACAGAAACCGAAGAAAATGATCAACAAGATGATAGTGCAAACAAAGCAGATAAAAATCAAAATAATGGCAATAACGATACTAATGACAATCAACCATCTTCACCGTCAAATGTTCCTAACAACCATTCAACAGTACCATCGAATACGCAACCAGCTCAGCCAAAAGACTCAAATTCAAATAAAAATAATACTCACGATGGTGGCAGTCAATCGTCAACAAACAACCAAAATAATCAACAACAGAACACACCACCTGCTAATAAATCAAATAATACCAATACGCCTTCTAAACAAACACCTCAAGCACAATCACCTAAAAATTAA	Cellular processes	Cell division	TIGR02205	Extracellular
JSNZ_002630	CDS	JSNZ_002630	transcription antiterminator	+	2635842	2637716	ATGCTTGATAGACACTTAAAACTACTCCAGTTTTTTATTAAAAATCCATCAAAGCACATTAGTTCTAATGAAATTGCTGAACATGTCAATGTTTCAAACCGCACAGTTCGCAATGATATCCATGTTATCAATAGCAATTTTATGGATGATATCATCGTAAGTATTAAATCTAAAGGATATCAATTAAATACATCTCAGTATACCTTAGAAACGATAACTGAACGTTACACGCATATTCAATCATATAAAGAAAAACTATTATTATCTATGGCGTATCAACTGCTAATGCACAATAAATCGCAGACATTGCAACAACTAGAGCAAGATTATCTATTATCTAAAACTGTGCTCAACGACTATTTCGTTCGAATTCAACAATGGTGTCAAAAATTTAATATCGCTTTAACAATTAAGAAAAAACAAGGTATTGTGGTCGATGGAACAGATAATGATATCACTAATGCCATCATCCATTTAAATCAATTATCATCAGGGCATGTACATGTTGAAGACCTAATTTTAAATGAATTACCTGATTCACACCAAAGGATGATTTCGCATATTATACAAGAGACACTTCAACAACATAGTATTGAAACAACTGATATTCAAATACAACAGCTTTTAATTCATCTCATTTTAATCATTAAACGTAAGCAATCTTTAAGTGAGCTAGACACGTTAAACCACGATGCAAAATTGATATCTCAATCTTGCATTAAGCAAATCAACGAAAGATTAGGTTATGACTTGAACGAAAAAGTAATCAATATGTTTTCATTCTTTATTGCTTATCATTTTAATAAACTCGATATTGGCATAGAACGTATATTTATACAAAGTTATATTGATCGCTTAATCGAATTGATGCAGCAACGTATTCATGTACCTTTCAATGAAGATTCGATTTTACAACAAAATTTATATAATCATTTTAGTAAAGCATATTTACGTATTACTCAAAACATTTATTTAAACAATCCTTTAGTTATAGAGATTAAAAAACTCTATCCCTTTGTGTTTAACACACTTTTTGAAGCGATTGATAAATTAGCAATTGATACTGATATAGAGATGAGCGAAGATGAAATTGCATTTTTAACAATTCATTTTCAAGCTGCCATCGAGCGTCGTACCAAAACACAATTAAATGTAGTCATTGCTTGTTATTATGGTCTAGGTGTGTCGAATTTTTTAGAAACTAAAATAAATAACTTATCCGAAGAGTTGTCAGTGATAAATACGATTAAACTAGAAAATATAACACACTATCACTTTGACAATGTAGATTTATTAATAACGACCCATGATATTCCAAAACAAACGCTAGACATACTTCCTAAGCACCTGACGACTATCAAGGTTGCACCATTATTTTCTGAAGATGACCGTCACAAAATCAGACACGTTGTGAAGCAAAAGCAAAATCCGGTTCAAGCACATCATCATATGGACACTGTCAATTTCCTTGTCGTAAATACTGAACAAAAATCACGGCATACTGTGCAAATTTTTGAAGAAGCTCAAAAAATATTACAAGCACATCATGCGATTGTAGAAGGATATATCGAATCAGCTTTAGAGCGTGAGAAATCATCTTCTACATACATAGGTAATTTTATGGCGATTCCTCATGGAGATCCTGAAAAAGTTTTACAATCACATGTGCTTATTTTTCGCACAAAAGATGTTTTTCCTTGGCGACAACACGATGTCAAACTTGTCTTTTTCTTAGCGATTTCGCATAAAGACAAAGCTTTTACAAAACAAATGATGCAATTAATTGCTAACTTGGATGATGATTCAGTGAACCATTTATGTAGTTTAGATGATCATAGTTTAAAGCAACAGTTATTTGAATACTTACAAGAATAA	Signal transduction; Transport and binding proteins	Carbohydrates, organic alcohols, and acids; PTS	TIGR00848	Cytoplasmic		CcpA	CcpA-1
JSNZ_002631	CDS	manP	fructose-specific PTS transporter subunit EIIC	+	2637793	2639745	ATGAAAATTGTAGCTATTACCTCATGCCCAAATGGCATTGCACATACATATATGGCTCAAGAAAAGCTTGAGCAGGTAGCAAAAGAAATGGGTGTGGATATTAAAGTAGAGACACAGGGCGGTGTTGGTGCTGAAAATGTTTTAACTACGCAAGACATCGAAGAAGCTGACGGTGTCATAATTGCAGCTGATAAACAAGTTGATCTATCCCGATTTGTTGGTAAACGGTTGATTAATGAAAATGTTCGCGAAGGGATTCATAATCCGAGAGATCTAATTCAACGTATCATTAATCAAGATGCGCCTATTTATCAATCTGAAACAAATTATCATTCGAAAGATCGCGGTAAGTCTAAAAGTGGTATTCAAATGGTGTATCAACATTTAATGAACGGTGTATCGTTTATGGTTCCTTTTATCGTAGTTGGTGGACTCCTTATCGCCATCGCGCTGACTCTAGGCGGTGAAACGACATCAAAAGGATTAGTCATCCCAGATGATTCATTTTGGAAATCCATTGAAAACATTGGTAGTTTAGCCTTTAAATTTATGGTTCCAATACTAGCTGGATATATCGCTGTTAGTATCGCTGACAAGCCCGGTCTTGTTCCTGGTATGATTGGCGGCGCTATCGCTGCTGACGGTAGTTTTTATGGCAGTGATGCAGGCGCAGGATTTTTAGGTGGTATTGTTGCTGGTTTCTTAGCAGGTTATATCGCAAAGTGGATTAAAGATATTAAAGTTCCAAAAGCAATGGCACCAATTATGCCTATCATTATTATTCCCATTATTTCATCGGTCGTTGTAGGATTGATATTTATATTTTTAATCGGTGCACCAATTTCTAATATTTTTGAGGCATTAACAACCTGGTTAAAAAGTATACAAGGTGCTAATATTATTATACTTGCGATGATTATAGGTGCGATGATTGCCTTCGATATGGGCGGTCCAGTAAACAAGGTAGCATTTTTATTTGGCTCAGCACTTATTGCTGAAGGTAATTACGCCGTTATGGGTATGGTCGCAGTTGCTGTATGTACACCACCAATCGGTTTAGGTTTAGCAACGTTTGTTCAAAAGTATAAATTCAATCATTCCGAAAGAGAAATGGGTAAGGCTTCCTTCACTATGGGACTATTTGGTATTACTGAAGGTGCTATTCCTTTCGCAGCCCAAGATCCATTGCGCATTATACCTGCAAACATCATTGGTGCAATGATTGCATCAGTCATTGCAGCCATTGGTGGTGTCGGCGATAGAGTCGCACATGGAGGTCCAATCGTGGCTGTATTAGGTGGTATTGATCATGTATTATGGTTTATCTTTGCAGTGATAGTAGGTAGTCTTGTCACAATGACTACTGTACTATTATTAAAACGCAATACACCAGTTATAGCAGTAGATGCACCAGCGCAACACACGCAACTTCATGATACAGATATTACACAACATGATACAGAGGTTGACAATGTAGATAACACCGCGAAACATTCACATCTCAATAAACCTTCTCATGTTTTTGATCAACAAACTATGATAATTACTGATCACGACATGTCTCGAAACGAAGCAATTGATATGTTGATTCATAAACTTAAAATTTGCCGTTATGTAGAACACACATCGCATTTAAAAAATGCAATCCTAGAACGTGAAATGGAGTCTACGACAGCTATTGGCATGAACGTGGCCATTCCACATGCAAAGTCTGATGTTGTAAAACAACCGATTGTAGCTGTTATGAAAAATAATCATGGTGTTAAATGGGAGAGTCTAGATGGTAGTCTACCTCAATTGATATTCTTAATTGCCGTACCAAACAACAGTCAGGATACACATTTAAAAATACTTCAGCGCTTATCTAAAGCGTTAATGAATGATGAGACACGCCAATCACTAATTAATGCAAACAGTACTACAGAAATTTATAACTTATTAATGAAAATATAG			TIGR01427	Cytoplasmic Membrane		ManR, CcpA, SAOUHSC_02974, SA2433	ManR
JSNZ_002632	CDS	pmi	mannose-6-phosphate isomerase, class I	+	2639759	2640697	ATGGCATTATTTTTACAACCCGTTTTTAAAAACAGAATTTGGGGCGGTCATGCATTAAAAGCATTTAACTATGATATCCCTAATGAAACAACTGGTGAATGCTGGGCAATTTCTGCACATCCAAATGGTCCTAATACAATTATCAATGGTCCATACAAGGATATGACCCTAGATCAACTTTGGTCACAACATCGTGAATTATTCGATAATGATTCACGAGATAGTTTCCCTCTGCTAACTAAAGTATTAGATGCCAATGATAAATTATCTGTTCAAGTTCATCCAGATGATGACTACGCTTTAAAACACGAAGGCGAACTAGGTAAAACAGAATGTTGGTATATTTTAGATGCAGCCCCAGGTGCTGAAATTATATATGGCGTACATGCACATAATAAACAGACGTTAATCGACATGATTGATAATCATGAATTTGACAACCTTTTCAAACGTATACCTGTTAAGCCCGGTGACTTTTATTATGTTCCTGCTGGCACTGTCCATGCCATTGGATCGGGTATTTTAATTTTAGAGACACAACAATCATCCGATACGACATACCGTATTTATGACTATGATAGACGAGATCAAAATGGTCAATTGCGTGATTTGCACTTAGAGCAAAGTAAAGATGTGATTGAATTAGGCAATCATGAACCAAATACTACTCCTATAACAACTCACATCGACACACACACTGTAACTCAATTTGTAGATAATCAATATTTTGCAGTATATAAATGGGATATTCATGGAGATTTAAAATTCAATAAACCACATGCTTATTGCTTAGTTACTATTATCGATGGTACTGGTACTTTAACAGTAAACGATAAGCACTATGACATCCAAAAAGGTTCTAGCTTTATTTTAACTACGGAAGACGAGGATATTCACTTTGTCGGTAATATTAGTGCTATAGTAAGTCATCCTGGATAA	Energy metabolism	Sugars	TIGR00218	Cytoplasmic		ManR, CcpA, SAOUHSC_02974, SA2433	ManR
JSNZ_002633	CDS	JSNZ_002633	YhgE/Pip family protein	-	2640808	2643780	ATGAAGAACGCATTTAAATTATTTAAAATGGATCTGAAGAAAGTAGCTAAGACGCCAGCTGTGTGGATTATCTTAGCAGGCTTAGCTATTTTGCCATCGTTCTACGCTTGGTTTAACTTATGGGCAATGTGGGATCCATATGGCAACACGGGACACATCAAGGTCGCAGTCGTTAATGAAGATAAAGGCGACACAATCAGAGGGAAAAAAGTTAATGTCGGTAATACGATGGTTAATACACTCAAGAAAAATAAAAGTTTTGATTGGCAGTTTGTAAGTAGAGAGAAAGCTGATCATGAGATAAAAATGGGTAAATATTTTGCAGGTATTTACATCCCATCTAAGTTTACACATGAAATTACCGGGACACTACGTAAGCAGCCTCAAAAAGCAGATGTAGAATTTAAGGTGAATCAGAAGATTAACGCTGTTGCGTCTAAGCTAACAGATACTGGTTCGTCAGTTGTCGTTGAAAAAGCGAATGAACAATTTAATAAAACAGTAACTCGAGCATTATTAGAAGAAGCTAACAAAGCAGGTTTAACTATTGAAGAAAATGTGCCGACAATTAATAAGATAAAAAATGCGGTATATTCGGCAGATAAAGCTTTACCTAAGATTAATGACTTTGCGAATAAAATTGTATATTTGAATAACCACCAAGCGGATTTAGATAAATATGCCAATGATTTTAGAAAACTAGGAAATTATAAAGGTGATATTTTAGATGCTCAGAAAAAATTAAACGAAGTCAATGGTGCTATTCCGCAACTTAATGAAAAGGCTAAGTTGATATTAGCTTTAAATAATTATATGCCGAAAATTGAAAAAGCGTTAAATTTTGCAGCTGATGACGTGCCAGCGCAGTTCCCTAAAATTAATCAAGGACTTAACATTGCGAGTCAAGGGATTGATCAAGCTAATGGACAGTTAAATGATGCCAAAGGCTTCGTCACACAAGTTAGAAGTAGAGTCGGTGATTATCAAGATGCAATTCGACGCGCGCAAGATTTAAATCGAAGAAACCAGCAACAGATTCCTCAAAATAGCGCGGCGAACAACGAAACATCAAATAGTGCACCTGCAGCTGGTAATGGTGTAGCATCAACGCCACCAAGTGGCGATACTGCACCAAATAATAATGTTCCGCAAAATACCGCACCAAATAGTAATAATGCGCCTGTATCGACTACACCACAAAGTACAAGCGGGAAAAAAGATGGTCAAAGTTTTGCAGATATAACAACAACACAAGTCAGCACAGCTAACGAGAACACACAAAACATTACAGATAAAGATGTTAAATCAATGGAAGCGGCATTAACGGGCTCTTTATTATCATTATCAAATAATTTAGATACCCAAGCGAAAGCCGCACAAAAAGATAGTCAGACATTACGTAATATTTCGTATGGCATTTTAGCATCGGACAAGCCTTCTGATTTTAGAGAGTCTTTAGATAATGTTAAGTCCGGTTTAGAATACACAACGCAATATAATCAACAATTTATCGATACATTAAAAGAGATTGAGAAGAATGAAAATGTTGATTTATCAAAAGAAATTGATAAGGTAAAAGCAGCTAATAATCGAATTAATGAATCATTAAGGTTAGTTAATCAATTAAGCAATGCATTAAAGAATGGTAGTTCAGGAACTGCTGAAGCTACTAAATTACTAGATCAACTTTCAAAACTAGATTCATCATTATCATCATTTAGAGATTATGTTAAAAAAGATCTTAACAGCTCTTTAGTATCAATATCACAACGTATTATGGATGAATTGAACAAAGGGCAAACTGCATTATCCAATGTTCAGTCTAAATTAAATACAATTGATCAAGTCATTAACAGTGGACAAGCTATTTTAAAAAATGGTAAAACACGTATTGATCGCTTACAAACAGTATTACCAAGTATTGAACAACAATACATTAGTGCTGTTAAAAATGCTCAAGCAAACTTCCCGAAAGTGAAAAGTGATGTAGCTAAAGCTGCTAACTTTGTGCGCAATGACTTACCACAGTTGGAACAGCGATTAACTAATGCGACAGCAAGTGTGAATAAAAATTTACCAACGTTATTAAATGGTTATGATCAAGCGGTAGGATTACTAAATAAAAATCAGCCACAAGCGAAAAAGGCTTTATCAGATTTAGCTGATTTTTCTCAAAATAAATTGCCTGATGTTGAAAAAGATTTGAAAAAAGCGAATAAAATTTTCAAGAAATTAGACAAAGATGATGCAGTCGACAAATTAATCGACACACTTAAGAATGATTTGAAAAAGCAAGCGGGTATTATTGCAAATCCTATTAATAAGAAGACTGTTGATGTTTTCCCAGTTAAGGATTATGGTTCAGGTATGACACCATTCTATACTGCACTGTCAGTATGGGTAGGTGCACTCTTGATGGTAAGTTTATTAACGGTTGATAATAAACATAAGAGTCTAGAGTCAGTCTTAACGACAAGACAAGTGTTCTTAGGTAAGGCAGGATTCTTTATAATGCTTGGTATGTTGCAAGCACTCATTGTATCGGTTGGAGATTTGTTAATCCTAAAAGCAGGAGTTGAGTCACCTGTATTATTTGTACTTATAACGATTTTCTGTTCGATTATTTTCAACTCAATCGTATATACGTGCGTATCATTACTTGGTAATCCAGGTAAAGCCATTGCAATCGTATTGCTTGTATTACAAATTGCAGGTGGTGGAGGAACATTCCCAATTCAAACTACGCCACAATTTTTCCAAAACATTTCGCCATACTTACCATTTACGTATGCAATTGATTCATTACGTGAAACAGTAGGCGGTATTGTTCCGGAAATCCTAATTACAAAATTAATTATATTAACGTTATTTGGCATAGGATTCTTCGTTGTAGGTTTAATTTTAAAACCTGTAACAGATCCATTGATGAAGCGCGTATCTGAAAAAGTTGACCAAAGTAACGTTACAGAATAA			TIGR03062	Cytoplasmic Membrane
JSNZ_002634	CDS	JSNZ_002634	amidase domain-containing protein	+	2643991	2645850	ATGCCTAAAAATAAAATTTTAATTTATTTGCTATCAACTACGCTCGTATTACCTACTTTAGTTTCACCTACCGCTTATGCTGATACACCTCAAAAAGATACTACAGCTAAGACAACATCTCATGATTCAAAAAAATCTAATGACGATGAAACTTCTAAGGATACTACAAGTAAAGATATTGATAAAGCAGACAACAATAATACAAGTAACCAAGACAATAACGACAAAAAATTTAAAACTATAGACGACAGCACTTCAGACTCTAACAATATCATTGATTTTATTTATAAGAATTTACCACAAACCAATATAAACCAATTGCTAACCAAAAATAAATACGATGATAATTACTCATTAACAACTTTAATCCAAAACCTATTCAATTTAAATTCGGATATTTCTGATTACGAACAACCTCGTAATGGCGAAAAGTCAACAAATGATTCGAATAAAAACAGTGACAATAGCATCAAAAATGACACTGATACGCAATCATCTAAACAAGATAAAGCAGACAATCAAAAAGCACCTAAATCAAACAATACAAAACCAAGTACATCTAATAAGCAACCAAATTCGCCAAAGCCAACACAACCTAATCAATCAAATAGTCAACCAGCAAGTGACGATAAAGCAAATCAAAAATCTTCATCGAAAGATAATCAATCAATGTCAGATTCGGCTTTAGACTCTATTTTGGATCAATACAGTGAAGATGCAAAGAAAACACAAAAAGATTATGCATCTCAATCTAAAAAAGACAAAAATGAAAAATCTAATACAAAGAATCCACAGTTACCAACACAAGATGAATTGAAACATAAATCTAAACCTGCTCAATCATTCAATAACGATGTTAATCAAAAGGATACACGTGCAACATCATTATTCGAAACAGATCCTAGTATATCTAACAATGATGATAGCGGACAATTTAACGTTGTTGACTCAAAAGATACACGTCAATTTGTCAAATCAATTGCTAAAGATGCACATCGCATTGGTCAAGATAACGATATTTATGCGTCTGTCATGATTGCCCAAGCAATCTTAGAATCTGACTCAGGTCGTAGTGCTTTAGCTAAGTCACCAAACCATAATTTATTCGGTATCAAAGGTGCTTTTGAAGGGAATTCTGTTCCTTTTAACACATTAGAAGCTGATGGTAATAAATTGTATAGTATTAATGCTGGATTCCGAAAATATCCAAGCACGAAAGAATCACTAAAAGATTACTCTGACCTTATTAAAAATGGTATTGATGGCAATCGAACAATTTATAAACCAACATGGAAATCGGAAGCCGATTCTTATAAAGATGCAACATCACACTTATCTAAAACATATGCTACAGATCCAAACTATGCTAAGAAATTAAACAGTATTATTAAACACTATCAATTAACTCAGTTTGACGATGAACGCATGCCAGATTTAGATAAATATGAACGTTCTATCAAGGATTATGATGATTCATCAGATGAATTCAAACCTTTCCGCGAGGTATCTGATATTATGCCATATCCACATGGCCAATGTACTTGGTACGTATATAACCGTATGAAACAATTTGGTACATCTATCTCAGGTGATTTAGGTGATGCACATAATTGGAATAATCGAGCTCAATACCGTGATTATCAAGTAAGTCATACACCAAAACGTCATGCTGCTGTTGTATTTGAGGCTGGACAATTTGGTGCAGATCAACATTACGGTCATGTAGCATTTGTTGAAAAAGTTAACAGTGATGGTTCTATCGTTATTTCAGAATCCAATGTTAAAGGATTAGGTATCATTTCTCATAGAACTATCAATGCAGCTGCCGCTGAAGAATTATCATATATTACAGGTAAATAA			TIGR02541	Extracellular
JSNZ_002635	CDS	JSNZ_002635	isochorismatase family cysteine hydrolase	-	2646115	2646675	ATGTCTCGAAAAACGGCGCTATTAGTTTTGGATATGCAAGAAGGTATAGCGAGTAGTGTACCTAGAATAAAAAATATTATTAAAGCGAATCAGAGAGCAATTGAAGCAGCAAGACAACATCGAATACCAGTCATTTTCATACGTTTAGTGTTAGATAAGCATTTTAATGATGTCTCCTCGAGTAATAAAGTGTTTTCAACAATTAAAGCTCAAGGATATGCGATTACTGAAGCAGATGCATCTACACGAATACTTGAAGATTTAGCACCACTAGAAGATGAGCCGATTATTTCTAAGCGACGCTTTAGCGCATTTACAGGTAGTTACTTGGAAGTTTATTTACGTGCAAATGATATTAATCATTTAGTATTAACGGGTGTCTCTACGAGTGGAGCTGTATTGAGCACGGCATTAGAAAGTGTAGATAAAGACTATTATATTACTGTTTTAGAAGATGCTGTTGGTGATAGATCAGATGATAAACATGACTTTATTATTGAACAAATTTTATCACGCTCATGTGACATTGAATCCGTAGAGTCATGGAAAAGTAGTTTATAG			TIGR03614	Cytoplasmic
JSNZ_002636	CDS	sasF	cell-wall-anchored protein SasF	-	2646844	2648751	ATGGCTAAATATCGAGGGAAACCGTTTCAATTATATGTAAAGTTATCGTGTTCGACAATGATGGCGACAAGTATCATTTTAACAAATATCTTGCCGTACGATGCCCAAGCTGCATCTGAAAAGGATACTGAAATTTCAAAAGAGATATTATCTAAGCAAGATTTATTAGACAGAGTTGACAAAGCAATTCGTCAAATTGAGCAATTAAAACAGTTATCGGCTTCATCTAAAGCACATTATAAAGCACAACTAAATGAAGCGAAAACAGCATCGCAAATAGATGAAATCATAAAACGAGCTAATGAGTTGGATAGCAAAGACAATAAAAGTTCTCACACTGAAATGAACGGTCAAAGTGATATAGACAGTAAATTAGATCAATTGCTTAAAGATTTAAATGAGGTTTCTTCAAATGTTGATAGGGGTCAACAAAGTGGCGAGGACGATCTTAATGCAATGAAAAATGATATGTCACAAACGGCTACAACAAAATATGGAGAAAAAGATGATAAAAATGATGAAGCAATGGTAAATAAGGCGTTAGAAGACCTAGACCATTTGAATCAGCAAATACACAAATCGAAAGATGCATTGAAAGATGCATCGAAAGATCCAGCAGTGTCTACAACAGATAGTAATCATGAAGTAGCTAAAACGCCAAATAATGATGGTTCTGGACATGTTGTGTTAAATAAATTCCTTTCAAATGAAGAGAATCAAAGCCATAGTAATCGACTCACTGATAAATTACAAGGAAGCGATAAAATTAATCATGCTATGATTGAAAAATTAGCTAAAAATAATGCCTCAACGCAACATTACACATATCATAAACTGAATACGTTACAATCTTTAGATCAACGTATTGCAAATACGCAACTTCCTAAAAATCAAAAATCAGACTTAATGAGCGAAGTAAATAAGACGAAAGAGCGTATAAAAAGTCAACGAAATATTATTTTGGAAGAACTTGCACGTACTGATGATAAAAAGTATGCTACACAAAGCATTTTAGAAAGTATATTTAATAAAGACGAGGCAGATAAAATTCTAAAAGATATACGTGTTGATGGTAAAACAGATCAACAAATTGCAGATCAAATTACTCGTCATATTGATCAACTATCTCTGACAACGAGTGATGATTTATTAACGTCATTGATTGATCAATCACAAGATAAGTCGCTATTGATTTCTCAAATCTTACAAACGAAATTAGGAAAAGCTGAAGCAAATAAATTGGCTAAAGATTGGACGAATAAAGGATTATCAAATCGCCAAATCGTTGACCAATTGAAGAAACATTTTGCATCAACTGGCGACACGTCTTCAGATGATATATTAAAAGCAATTTTGAATAATGCCAAAGATAAAAAGCAAGCAATTGAAACGATTTTAGCAACACGTATAGAAAGACAAAAGGCAAAATTACTGGCAGATTTAATTACTAAAATAGAAACAGATCAAAATAAAATTTTTAATTTAGTTAAATCGGCATTGAATGGTAAAGCGGATGATTTATTGAATTTACAAAAGAGACTCAATCAAACGAAAAAAGATATAGACTATATTTTATCACCAATAGTAAATCGTCCAAGTTTACTAGATCGATTGAATAAAAATGGGAAAACAACGGATTTAAATAAGTTAGCAAATTTAATGAATCAAGGATCAAATTTATTAGACAGTATTCCAGATATACCCACACCAAAGCCAGAAAAGACGTTAACACTTGGTAAAGGTAATGGATTGTTAAGTGGATTATTAAATGCTGATGGTAATGTATCTTTGCCTAAAGCGGGGGAAACGATAAAAGAACATTGGTTGCCGATATCTGTAATTGTTGGTGCAATGGGTGTACTAATGATTTGGTTATCACGACGCAATAAGTTGAAAAATAAAGCATAA				Extracellular				virulence
JSNZ_002637	CDS	gtfB	accessory Sec system glycosylation chaperone GtfB	-	2648992	2650350	ATGATTAAATTATTTGATTACTTTAACGATCATTCACGAAAGTTATATGAGTCTTTTAAAGCCAGTAAGTTGGAAGAAGATTTAACAATTGTACTCAATGACAATGGCTTTTTACCGGACGATGTTATATCACCGTATCAATTTTTTGCAGATAATCATAATACAGAAAATATGAAACCACGATTTTTTAATCAGGTTACTGTACCAGCTTTTTGGGAAATTAAAGGTAACAACAATTCGGCTACAATTAATGATATGGGACGTCTACGAGGCAAAATATTTTATCAAAGTGGAGAGCGCCCTAGAATTGTTAGTCGTGTCGAATGGTTTGATGACCAACAACGTGTCCGATTTGTCGATTATTATTCTAAGAATGGTATTAAATTTGCACAAACTGTTTACGATTTAAATCGTAAAGCGATCTTGAAGAAATATATGACAGCAGAAGGTAAAGAAGTGATTTATGAAAATTTTGTAACATCTGATGTCATATTGGATTGGCAAGGGAAGTCTTACTTTTTCCCTTCAAAGCTCGCATTCGTATTATTTTTTATCAAGCAACTTGAAATTACGGAACATCATTTCGTTATTAACTCACTAGCCCTACCATTTTCAGTGTTATATAATTTGCCATCAAAAGGTAGTGATGTTTTGGTATGGCAAGAACACTGTAATGGTAATGTCCCGGGAAATATGCAATTGATGTGTAAAGGTGATATGAAACGACATTGTAATATTATTATTCCAGATAAAAACGAATATGAAACAATGCTCAATATAGCAGACGCAAAGGTTCAATCTCGTATTTTACAAGGCGGATATCTATATAACTATCGTAGTCGTAATAGATATACTAAAGAAATTGTAATATTAACTAACTCGGATCAACTTCGTAACATCAAGGTATTGGTTGAAACTTTACCAGATTTTAAGTTTCACATCGCTGCTATTACAGAGATGTCTGATAAGCTAATGCAACTTGATCAATATGCTAATGTGCATTTATACCCATCTATTAATATAGACAGGGTAAATGAACTATACCAGTTATGTGATATTTATCTTGATATCAATGAGGGTAATGAAATTTTAAATGCGGTGGAACAAGCGTTTGACTATGAGTTGTTGATTTTAGGTTATCGTCAAACCGCACACCATGCTAAAGTAACATTATCAGAGCACTTATTTGAGCATAATGATGAGATAACAATGGAAAGTAAAGACCAATTAATACAAATGTTAGAGAGTTTGAAAGATCAACAACAGTTTCGAGATGCTTTATTAGCACAAAAAGCACATGCACACGAAATCTCGCGTGAACAATTCGAGCAAGTTTTTAAACAGGCGCTCGAAAGCTAA	Protein fate	Protein modification and repair	TIGR02919	Cytoplasmic		SigB
JSNZ_002638	CDS	gtfA	accessory Sec system glycosyltransferase GtfA	-	2650343	2651851	ATGACAATATATAATATAAACTTTGGTATAGGCTGGGCGAGTAGCGGTGTTGAATATGCACAAGCTTACCGTGCTAAATTATTGAGACGTACAAATCAAGACACTAAATTTGTGTTTTTAGATTTTATACAGTCAGAGAACATACAGACATTAACGCAAAACATTGGGTTTAAAGATCAAGAAGTTATTTGGTTGTATCAGTATTTTAGTGATATTTCTATAGCACCAACAACGTACACGTTAGATGACATTGAACGTGAGCTTGGTCATGAAATTAGTTTTAGAGAAAGAAATGGTAAGATAGTCCGTCTATATTTTAATGGGAAATCATCATTTGTAACATGTTATCTACAAAATGAACAAAAAGATGTTGTGGATCGTGCAGAATTTGTAATTAATAGTATGTTAGTACGTAAAGATTTTTATAGTTATACGCGTATATTTTCTGAGTATTATGCACCAGCTGATAATAAAGCGAAATTATATATGCGACAATTCTATAATGAAGATGGTTCCATCGCTTATAACGAATATATTGATGGAGACAGCTCTATATATGTGTTTGAAGATGCGGTGTTGTATAACAAAACCGAATTTATTGCATACTTTTTACAACGATTGAATTTAACCCGAGACGATATTGTCATATTAGACCGCGCTTCTGATATTGGTCAGGCTGTTTTGCAGCATAAAGGTGATAGTAAAGTTGGTGTTGTGATTCATGCTGATCATTATAGTAATAATATGATGAGTGAGCAGCATATACTATGGAACAATTATTATGAATATCAATTTTCAAAAGCTAAATACATTGATTTCTTTATTACAGCAACAGATATTCAAAATCATATGGTTTGTCGACAATTTGAGCAATATCAAGGTTATCGCCCACGTGTTTATACTATTCCTGTGGGAAGCATTGATGCATTATCATATCCAACATTATCAAGAAAGCCATATGCGATGATTAGTGCATCTCGTTTAGCGAATGAGAAACATATTGATTGGCTTGTCAAAGCGGTTATCGTGGCTAAACGACAAGTGCCAGAATTAACATTTGATATTTATGGAGAAGGTAGCGAGAAGACGCGACTGCGTAAAATTATTGATACACACCGCGCACAAGATTATATTCGTTTACTAGGGCATGTTAAACTTGATGAAATTTATAATGATTATGAGTTATTTCTTTCTGCATCAACTAGCGAAGGTTTTGGGTTAACACTAATGGAAGCGGTAGGCTCAGGACTAGGTATGATTGGATTAAATGTGAATTATGGTAACCCAACCTTTATTCGAGATGGGGGAAATGGCTACTTGGTACCTTTTGATACCGACGAAGATAGTGTGGATGATGTTATCGCAAAACTAGCTCATGCCATTGTAATGTATTTTAACAATGGTCCCCAGACACCACATGACATCTCTTATGAAGTGGCACAGCAATTTATGACTCAAGATATTATTTTAAAATGGGAAACATTAGTTCAAGAGGTGCTACATGATTAA	Protein fate	Protein modification and repair	TIGR02918	Cytoplasmic		SigB
JSNZ_002639	CDS	secA2	accessory Sec system translocase SecA2	-	2651869	2654259	ATGAAACATAAACTAGATGTTACGATAAACGAATTAAGACTAAAGTCGATTAGAAAAATAGTGAAACGCATCAATACATGGAGCAATGAAGTTAAATCATATTCTGATGATGCGTTAAAACAAAAGACAATAGAATTTAAAGAACGTTTAGCATCAGGAGTTGATACACTAGATACATTGTTACCTGAAGCTTATGCAGTGGCACGTGAAGCGAGCTGGAGAGTATTAGGTATGTATCCTAAAGAAGTTCAGTTAATCGGAGCGATTGTATTGCATGAAGGTAACATTGCGGAGATGCAAACAGGCGAAGGTAAAACATTAACGGCAACGATGCCTTTATATTTAAATGCACTTTCGGGAAAAGGAACATATTTAATTACAACGAATGATTATTTAGCGAAGCGTGATTTTGAAGAGATGCAACCATTATATGAATGGCTAGGTTTAACTGCTTCATTAGGTTTTGTTGATATTGTGGATTATGAGTATCAAAAAGGGGAAAAACGTAATATATATGAACATGATATTATATATACAACTAATGGACGTCTCGGTTTTGATTATTTAATTGATAATTTGGCTGATAGTGCGGAAGGGAAATTTTTACCACAATTAAATTACGGTATTATTGATGAAGTGGACTCAATCATTTTAGATGCTGCGCAAACACCATTAGTTATTTCGGGCGCACCAAGATTACAATCAAATCTATTTCATATTGTGAAAGAGTTTGTAGATACATTGATTGAAGACGTGCATTTTAAAATGAAGAAGACCAAAAAAGAAATATGGCTGTTAAATCAAGGTATTGAAGCGGCACAATCATACTTTAATGTTGAAGATTTATATAGCGAACAAGCGATGGTCCTAGTGCGTAATATTAATCTAGCACTGCGCGCGCAATATTTGTTTGAATCTAATGTCGATTACTTTGTATATAATGGTGATATTGTTTTAATTGACCGTATTACAGGTCGTATGTTACCGGGGACTAAGTTGCAAGCTGGACTTCACCAAGCTATTGAAGCGAAAGAAGGTATGGAGGTTTCAACAGATAAAAGTGTTATGGCAACAATTACCTTCCAGAATTTATTTAAACTTTTTGAATCATTTTTAGGTATGACAGCTACAGGAAAATTAGGCGAATCAGAGTTCTTTGATTTGTATTCAAAAATAGTCGTACAAGTACCAACTGATAAAGCGATTCAACGTATAGATGAACCAGATAAAGTGTTTCGTTCAGTTGATGAGAAAAACATCGCGATGATTCATGATATAGTTGAACTTCATGAAACGGGGCGACCGGTTTTACTCATAACGAGAACTGCTGAAGCGGCTGAATACTTTTCGAAAGTATTATTCCAAATGGATATTCCTAATAATTTACTCATTGCGCAAAATGTTGCAAAAGAAGCGCAGATGATAGCTGAAGCAGGGCAAATTGGTTCCATGACTGTTGCGACTAGTATGGCAGGTCGAGGCACAGATATTAAACTTGGTGAAGGTGTCGAAGCATTAGGTGGATTAGCTGTTATTATTCATGAACATATGGAAAATAGCCGTGTAGACAGGCAATTACGTGGTCGTTCTGGTAGACAAGGGGATCCGGGATCATCTTGTATATATATTTCACTAGATGATTATTTAGTTAAGCGATGGAGCGATAGTAATTTAGCGGAAAATAATCAATTATATTCATTAGATGCACAACGATTATCGCAAAGTAATTTGTTTAATCGCAAAGTTAAGCAAATTGTAGTTAAAGCGCAGCGTATCTCGGAAGAACAAGGGGTTAAAGCTCGTGAAATGGCTAATGAATTTGAAAAAAGCATTAGTATACAGCGAGATCTTGTATACGAGGAACGCAATCGAGTTTTAGAAATAGATGATGCTGAGAATCGAGATTTTAAAGCGTTAGCTAAAGATGTATTTGAAATGTTTGTAAATGAGGAAAAGGTGCTAACAAAATCGCGTGTTGTCGAGTATATTTATCAAAATTTAAGTTTCCAATTTAATAAAGATGTGGCTTGTGTTAATTTTAAAGATAAGCAAGCAGTAGTGACATTTTTATTAGAGCAATTTGAAAAGCAATTAGCTTTGAATCGTAAAAACATGCAAAGTGCATATTATTATAATATTTTCGTTCAAAAAGTCTTTTTGAAAGCAATTGATTCATGTTGGTTAGAACAAGTCGACTATTTACAACAATTAAAAGCAAGCGTTAATCAACGACAAAATGGGCAACGTAACGCTATTTTTGAATACCATAGAGTTGCATTAGATTCATTTGAAGTTATGACACGAAATATCAAAAAAAGAATGGTGAAAAATATTTGTCAAAGCATGATTACATTTGATAAAGAGGGTATGCCAGTTATACATTTTCCATAA	Protein fate	Protein and peptide secretion and trafficking	TIGR03714	Cytoplasmic		SigB	SigS
JSNZ_002640	CDS	asp3	accessory Sec system protein Asp3	-	2654249	2655208	ATGCTGAAAAACAAAACATTTAAAGTTACTTGGAATTATATTTCACAAACTACATTTATGTATGGCTCTAAAGTATCATTTTCAAATGGTGAAGTGACTTTTATAAATCCTTTGATGCCCTCTGGATTACCGATTCATGAGTGGTTGATGTTAAAGCAATTTTCAAAATATAAAAGTGCGCCAAGTTTACCAATTTTGCGTAGAGGACAGCATTATAAATTGCATTTTGATTTTGATGCAACGCCTGCTGGTTCAGTGTATTTTATCATCATTTTTTATAATAAAAATGGCACAAAACTAAGTACTGAGATTGTAAAGTCAAATAGTATTACGATTCAATATCCTGATGAAGCCTATGCTTATAAAATAAAAATGATGAATGCAGCATCGACGAGTCTTATATTTAGATGTTTAACAATCACAGAGATGACGCATCAAGATGATTTAGAGTATAAAAGCATGCGGGTGACGAAGATAGGCGTTGACCAATATGGAAATGATATGATCAATGTCATTATTGCAGAACCATCTGACACCTATCCAACTATTTCGAATGATTTTTTGAAACTGTTTGGTCATGTTTGGCTCGTTGAACGTTGGATGGACGACAATATCGAGGGAAATATTAAGCAACTAAAGAATGATTTGCAAAGTCAAGATACCCTAAAGGCTATTAATTTGATTAGTTATGGGTCAAAGTCAAATGTTTTTGCAACTTATGTCGCTCAGCATTTGGATTGCAAAGTGTATCGTACAAGCCATGAAGATGATGATTTAAAAGGATGGCTTACAGAACATGTCCCAGGAAATCATGAACTAAAAGATACAAATGTCGAGGTTTATTTTAAAGAAGAGCAAGACAAACATCTAAATTATATGTCACGTTTAATGAATCCAGTACGATTTTTAGATTACTTAGATGTATCGAAACTGAATGGTGGGGAAGTAAATGAAACATAA	Cellular processes; Protein fate	Pathogenesis; Protein and peptide secretion and trafficking	TIGR03711	Extracellular
JSNZ_002641	CDS	asp2	accessory Sec system protein Asp2	-	2655186	2656754	ATGCCACGTAAATTTAGAGTTTTGCAAATTGGAGGAGACGATTTAGAACCTATTTTTCAACACAAAAAAGGTGTGAGTTGGGATTACTTCGATATTGGATTGTTTGAATTTGATAGTGGTTATGTAGAGGCTATTGAAGCGATTGTTGAAGCAGAAGGGCGCTTTGATTTTATCTATATTCAAGCACCATACTCGGAGACATTAACGAATTTATTACAAATGATAAGCGAACCATACAATACGTATGTTGATGAATCATTTTGGTCAGTTGAATATGAACAAGACGAAAATGTCCAAAAATACGTTGTTCAACCATTACATTACCGGAATATTGAAGAACGTAATAATAAATTAGAGGCAGTTAGCTTCTCAGGACAGTATGGAGATAAGGTTTCTCCTAAGTTAGCACTTGTGCATCCGAATTTTAAAGGAGATGTCGTTTACCAAGGTAATTCAGAGCTCACATTGAGTGGAGAATTTGGGAAAGAATTTAAACCTATCGCATCTTGGCAAAATAATCTCGTTTACGATAAAGATAAAGTCATTCAAATATGGCCAGAATTTGATATTGATGGTGCGGTCGAGTTGCAATATACATTTAGATTGATTCAGACTGGCGCTGATGGTGCATTAATTGAACAAATCGTATTGACTGATGATATGTTAGACAGTCCTTTAGAGATACCTGCGAAACCATTTGATGCTTATATAAGTGTAACTGTTAAGGCGCGTGGGAACGGGACGGTACATTTAGGACCTATACACAAACGATGGTCTAGATTAGACATGGGTCAATTTTTACTTGGTGGTAGTCGTTTCGTAGATAGTCAACGACAGGAATTTATTTATTATTTCCACCCTGGTGATATGAAACCGCCACTAAACGTATATTTTAGTGGTTATCGAACAGCGGAAGGTTTCGAAGGATATTATATGATGAAACGTATGAATGCACCGTTTTTACTTATCGGCGATCCTCGTGTTGAAGGTGGTAGTTTTTATATCGGTTCATCTGAATATGAACAAGGTATTATCAATGTTATTGACGAGACATTAGAAAAGCTGAATTTTAAATCACATGAATTAATATTATCTGGTTTATCTATGGGTTCATTTGGTGCCTTGTATTATGGTGCTCAGTTAAATCCTCAGGCAATTATTGTTGGTAAACCACTTGTTAATATTGGAACGATTGCTGAACATATGCGATTACTTAGACCAGAAGAGTTCGGTACAGCATTAGACGTCCTGGTGTCTAATGAAGGTGATACATCTCAAGCGTCGATACAGGCATTAAATCAAAAATTTTGGCAAACATTTCAAAAGAAATCATTGTCACAAACTGTTTTTGCCATAGCATATATGCAACATGATGATTATGATCCACATGCATTTCAAGAGCTATTACCTGTATTGACAGCACACCAAGCAAGAGTGATGAATCGCAGTATTCCTGGGCGACATAATGATGATTCACCTACCATTGCAAGTTGGTTTGTTAATTTTTACAACATTATTTTGGAAGACAAGTTTGGGAGAGTTCAACATGCTGAAAAACAAAACATTTAA	Cellular processes; Protein fate	Pathogenesis; Protein and peptide secretion and trafficking	TIGR03712	Cytoplasmic
JSNZ_002642	CDS	asp1	accessory Sec system protein Asp1	-	2656744	2658297	ATGAAATACTTTATTCCAGCTTGGTACGATGACCAACGATGGTGGCAAGACACGACTGTGCCGTATTATCAACTACAAAATAAGACGGAATTTGACGATATGATTAGTTTAATGGGAATGCACCTTGAAAATGACTTAGATTATCAACTGATTGTTCTCAATCATGCACCAAATTTAAGAACATTTTTACATCGATATGACTTATATGAGACAAAGTATTCGTCTGTGTTTGATGAAATTCAAGGATTCAGTCACCATGCGCCACAAGCGATTAATTATCATCACTTAAAATGGCCGGATGATGTTGAGTTTGTGTACACACCTTATTTATTAAAATGTGTGACGAGTGAACAGACCTATACAAATATTTATTTTAGTCAAGAAGGGTATTCAATTTGGTTTGAAGAATTTGAAAGAGATCAGTTACAACGGCGTTATATTTTTGATGACAGAGGTTATTTATCAGCTATACGTTATTTTGATGATCAGGGAGAGGCTTCTTACCAAGAATATTTAACGATTAATGGAGATTGTGTGCTTTATGAAAACTTTAAAAATGGACGAGTCACTGTTTCAAAAAGATATCAATATCACTATCAACAAACAGAATATAACAGTATGGCTGAAATAATTGAAGAGAAATTTCAAGAGATGATTGCACAACAAATACATGAAGATGATCATGTGATTGTGGCTTCAGATGCTAGGCACAATCGACAAATAGCCAATCATATTCCAGCGAAATCATTAAGTTATTCATTTTTTAAAAATAGAAATGAAACTGTGTCAGATGAGGAATATCAATCTATCGTAAAGAATGCCCATTTAATTGTTGATAGTGTGCAACTAGAACGTGATTTAATTAGTCATCAAGAGAAGTATCAGCGGGAGAATACAATGATTCGAATCACACCATTTGAAACGAGACAATCACCTAATATAAGTAGTCAATTGATGGAAACATTTATAGGTGTATGGATAGATGGTATGAGTGACGCTGATTTGCAACAAATGATGCAACGACTTGTGGATTATATCGCACATGAAGATTATTACCGTTTAATTTTATTATCGCGCCATCAAAATGACATACCGATGTGGCTTCGTGAATGTATTACGTCGGTAAATGAGGAATACCAAGCTAAACAGAATGCGGATGTTAATGTTTCAGCATTAATGACACCTGAAGATCAAGATGACATCATTGCTGTTAAGACGATACATGCTGAACATGATGTTGTAGAAGCATTGCGGACGTTGCGACTTGTGATAGATATGTCAAAAGAACCTGATTTGTATTTACAAATTAGTGCAATTAGCGCTGGGATTCCACAAATTAATGGTCAACAAACAGATTACGTCTCTGATTATGACAATGGCCGTATTATAAATACAGTTGATGAATTAGATGATGCGTTAAATTATTATTTATTTTATTTGAAAAATTGGAATTATGCGTACGCCTATTCTTTAAAATTAATAGATGCATATGCTTCTAAGAATATTATTAATCAGCTCGATGAGTTAATAGAAGGTGAAAATGATGCCACGTAA	Cellular processes; Protein fate	Pathogenesis; Protein and peptide secretion and trafficking	TIGR03713	Cytoplasmic
JSNZ_002643	CDS	secY2	accessory Sec system protein translocase subunit SecY2	-	2658308	2659519	ATGTTAAAACTTTTACAACAATACGAATATAAAATTATATATAAACGTATGCTATACACATGTTTTATCTTGTTTATTTATATATTAGGCACAAACATTTCCATCGTCTCCTATAACGATATGCAAGTAAAACATGAGTCATTTTTTAAAATAGCTATTTCTAATATGGGTGGAGACGTTAATACTTTAAACATTTTCACTTTAGGATTAGGTCCGTGGTTAACATCAATGATTATCTTGATGCTGATTTCTTATCGGAATATGGATAAATACATGAAACAAACAAGTCTTGAGAAGCATTATAAAGAGCGCATCTTAACATTAATTTTAAGTGTTATTCAAAGTTATTTTGTTATTCATGAATATGTTTCGAAAGAACGTGTTCATCAAGACAATATTTACTTAACAATATTGATTTTGGTTACTGGAACGATGTTATTAGTTTGGTTAGCTGACAAAAATAGTCGTTACGGCATCGCAGGACCAATGCCGATTGTAATGGTTAGCATTATTAAATCAATGATGCATCAAAAAATGGAATATATAGATGCAAGTCATATTGTGATTGCGTTGTTAATCATCCTTGTGATAATCACATTGTTTATCCTATTATTTATTGAATTAGTAGAAGTGAGAATACCATATATCGATTTAATGAACGTTTCCGCAACAAATATGAAATCTTATTTATCTTGGAAAGTTAACCCTGCAGGCAGTATTACTTTAATGATGAGCATTTCAGCTTTTGTTTTCTTAAAAAGTGGCATTCATTTTATTTTATCTATGTTTAATAAAAGCATATCAGATGACATGCCAATGCTGACATTTGATAGTCCAGTAGGTATTTCAGTATATTTAGTGATTCAAATGTTATTGGGTTATTTTTTATCGAGATTTTTAATCAATACTAAACAAAAATCCAAAGATTTCTTAAAGAGTGGCAATTATTTTTCAGGAGTTAAACCTGGTAAGGATACAGAACGTTATTTAAATTATCAAGCACGACGCGTATGTTGGTTTGGATCGGCATTAGTTACAGTCATTATTGGTATACCACTTTATTTCACATTGTTTGTACCGCATTTATCTACTGAAATTTATTTCTCAGTACAACTGATTGTATTAGTTTACATCAGTATTAATATTGCAGAAACAATTCGTACATATTTATATTTTGATAAATATAAGCCATTTTTAAGCCAGTATTGGTAA	Protein fate	Protein and peptide secretion and trafficking	TIGR02920	Cytoplasmic Membrane
JSNZ_002644	CDS	sasA	serine-rich repeat glycoprotein adhesin SasA	-	2659649	2666242	ATGAGTAAAAGACAGAAAGCATTTCATGACAGCTTAGCAAACGAAAAAACAAGAGTAAGACTTTATAAATCTGGAAAAAATTGGGTAAAATCCGGAATTAAAGAAATAGAAATGTTCAAAATTATGGGGCTACCATTTATTAGTCATAGTTTAGTGAGTCAAGATAATCAAAGCATTAGTAAAAAAATGACGGGATACGGACTGAAAACTACGGCGGTTATTGGTGGTGCATTCACGGTAAATATGTTGCATGACCAGCAAGCTTTTGCGGCTTCTGATGCACCATTAACTTCTGAATTAAACACACAAAGTGAAACAGTAGGTAATCAAAACTCAACGACAATCGAAGCATCAACATCAACAGCCGATTCCACAAGTGTAACGAAAAATAGTAGTTCGGTACAAACATCAAATAGTGACACAGTCTCAAGTGAAAAGTCTGAAAAGGTCACTTCGACAACTAATAGTACAAGCAATCAACAAGAGAAATTGACATCTACATCAGAATCAACATCCTCAAAGAATACTACATCAAGTTCTGATACTAAATCTGTAGCTTCAACTTCAAGTACAGAACAACCAATTAATACATCAACAAATCAAAGTACTGCATCAAATAACACTTCACAAAGCACAACGCCATCTTCGGTCAACTTAAACAAAACTAGCACAACGTCAACTAGCACCGCACCAGTAAAACTTCGAACTTTCAGTCGCTTAGCTATGTCAACATTTGCGTCAGCAGCGACGACAACCGCAGTAACTGCTAATACAATTACAGTTAATAAAGATAACTTAAAACAATATATGACAACGTCAGGTAATGCTACCTATGATCAAAGTACCGGTATTGTGACGTTAACACAGGATGCATACAGCCAAAAAGGTGCTATTACATTAGGAACACGTATTGACTCTAATAAGAGTTTTCATTTTTCTGGAAAAGTAAATTTAGGTAACAAATATGAAGGGCATGGAAATGGTGGAGATGGTATCGGTTTTGCCTTTTCACCAGGTGTATTAGGTGAAACAGGGTTAAACGGTGCCGCAGTAGGTATTGGTGGCTTAAGTAACGCATTTGGCTTCAAATTGGATACGTATCACAATACATCTAAACCAAATTCAGCTGCAAAGGCGAATGCTGACCCATCTAATGTAGCTGGTGGAGGTGCGTTTGGTGCATTTGTAACAACAGATAGTTATGGTGTTGCGACAACGTATACATCAAGTTCAACAGCTGATAATGCTGCGAAGTTAAATGTTCAACCTACAAATAACACGTTCCAAGATTTTGATATTAACTATAATGGTGATACAAAGGTTATGACTGTCAAATATGCAGGTCAAACATGGACACGTAATATTTCAGATTGGATTGCGAAAAGTGGTACGACCAACTTTTCATTATCAATGACAGCCTCAACAGGTGGCGCGACAAATTTACAACAAGTACAATTTGGAACATTCGAATATACAGAGTCTGCTGTTACACAAGTGAGATACGTTGATGTAACAACAGGTAAAGATATTATTCCACCAAAAACATATTCAGGAAATGTTGATCAAGTCGTGACAATCGATAATCAGCAATCTGCATTGACTGCTAAAGGATATAACTACACGTCCGTCGATAGTTCATATGCGTCAACTTATAATGATACAAATAAAACTGTAAAAATGACGAATGCTGGACAATCAGTGACATATTATTTTACTGATGTAAAAGCACCAACTGTAACTGTAGGCAATCAAACCATAGAAGTGGGTAAAACAATGAATCCTATTGTATTGACTACAACGGATAATGGTACTGGGACTGTGACAAATACAGTTACAGGATTACCAAGCGGATTAAGTTACGATAGTGCAACGAATTCAATCATTGGGACACCAACAAAAATTGGTCAATCAACAGTGACAGTTGTGTCTACTGACCAAGCAAATAACAAATCGACGACAACTTTTACAATAAATGTTGTGGATACGACAGCACCAACAGTGACACCAATAGGAGATCAATCATCAGAAGTGTATTCACCAATATCCCCGATTAAAATTGCTACGCAAGATAACAGTGGAAATGCGGTGACGAATACAGTGACTGGATTGCCATCCGGACTAACATTTGATAGTACAAATAATACTATTAGTGGTACACCAACAAACATTGGTACAAGTACTATATCAATCGTTTCTACAGATGGGAGCGGTAACAAAACGACGACAACTTTTAAATATGAAGTAACAAGAAATAGCATGAGTGATTCCGTATCAACATCAGGAAGTACACAACAATCTCAAAGTGTGTCAACAAGTAAAGCTGACTCACAAAGTGCATCAACGAGTACATCAGGATCGATTGTGGTATCTACATCAGCTAGTACCTCGAAATCGACAAGTGTAAGCCTATCTGATTCTGTGAGTGCATCTAAGTCATTAAGCACATCTGAAAGTAATAGTGTATCAAGCTCAACAAGCACAAGTTTAGTGAATTCACAAAGTGTATCATCAAGCATGTCGGATTCAGCTAGTAAATCAACATCATTAAGCGATTCTATTTCAAACTCTAGCAGTACTGAAAAATCCGAAAGCCTATCAACAAGTACATCTGATTCATTGCGTACATCAACATCACTCGGTGACTCATTAAGTATGAGTACATCAGGAAGCTTGTCTAAGTCACAAAGCTTATCAACGAGTATATCAGGGTCGTCTAGCACATCAGCATCATTAAGTGACAGTACATCGAATGCAATTAGTACATCAACATCATTGAGCGAGTCAGCTAGCACCTCGGACTCTATCAGTATTTCAAATAGCATAGCCAACTCTCAAAGTGCGTCAACAAGCAAATCAGATTCACAAAGTACATCAATATCATTAAGTACAAGTGATTCAAAATCGATGAGTACATCAGAATCATTGAGCGATTCGACGAGCACAAGTGGTTCTGTTTCTGGATCACTAAGCATAGCAGCATCACAAAGTGTCTCAACAAGTACATCAGACTCGATGAGTACTTCAGAGATAGTAAGTGACTCTATCAGTACAAGTGGGTCATTATCTGCATCAGACAGTAAATCAATGTCCGTAAGTAGTTCAATGAGCACGTCTCAGTCAGGTAGTACATCAGAATCATTAAGTGATTCACAAAGTACATCTGATTCTGATAGTAAGTCATTATCACAAAGTACTAGTCAATCAGGTTCAACAAGTACATCAACGTCGACAAGTGCTTCAGTACGTACTTCGGAATCACAAAGTACGTCTGGTTCAATGAGTGCAAGTCAATCCGATTCAATGAGCATATCAACGTCGTTTAGTGATTCAACGAGTGATAGCAAATCAGCATCAACTGCATCAAGTGAATCAATATCACAAAGTGCTTCTACGAGCACATCTGGTTCGGTAAGTACTTCGACATCGTTAAGTACAAGTAATTCAGAACGTACATCAACATCTATGAGTGATTCCACAAGCTTAAGTACATCAGAGTCTGATTCAATAAGTGAATCAACGTCAACGAGCGACTCTATAAGTGAAGCAATATCTGCTTCAGAGAGCACGTTTATATCATTAAGTGAATCAAATAGTACTAGCGATTCAGAATCACAAAGTGCATCTGCCTTTTTAAGTGAATCATTAAGTGAAAGTACGTCTGAATCAACATCAGAGTCAGTGAGTAGTTCGACAAGTGAGAGTACGTCATTATCAGACAGTACATCAGAATCTGGTAGCACATCAACATCATTAAGTAATTCAACAAGTGGTAGTACGTCCATTTCAACATCGACAAGTATCAGTGAATCAACGTCAACGTTTAAGAGCGAGAGTGTTTCAACATCACTGAGTATGTCAACGAGTACAAGTTTGTCTGACTCTACAAGTTTGTCAACATCATTAAGTGATTCCACAAGTGATAGTAAGTCTGATTCATTAAGTACATCAATGTCGACAAGTGATTCAATCAGTACAAGTAAATCTGATTCCATTAGTACATCCACATCATTAAGTGGTTCTACAAGTGAAAGTGAATCCGACTCAACATCATCAAGTGAAAGTAAATCCGATTCAACATCAATGAGCATAAGTATGTCTCAATCAACATCAGGAAGTACAAGTACGTCAACGAGTACAAGTTTGTCTGACTCAACGAGTACATCATTGTCACTAAGTGCCTCAATGAATCAAAGCGGAGTAGACTCAAACTCAGCAAGCCAAAGTGCCTCAAACTCAACAAGTACAAGCACGAGCGAATCCGATTCACAAAGCACATCATCATATACAAGTCAGTCAACAAGCCAAAGTGAATCCACATCGACATCAACGTCACTAAGCGATTCAACAAGTATATCTAAAAGTACGAGTCAATCAGGTTCGGTAAGCACATCAGCGTCATTAAGTGGTTCAGAGAGTGAATCTGATTCACAAAGTATCTCAACAAGTGCAAGTGAGTCAACATCAGAAAGTGCGTCAACATCACTCAGTGACTCAACAAGTACAAGTAACTCAGGATCAGCAAGTACGTCAACATCGCTCAGTAACTCAGCAAGCGCAAGTGAATCCGATTTGTCGTCAACATCTTTAAGTGATTCAACATCTGCGTCAATGCAAAGCAGTGAATCCGATTCACAAAGCACATCAGCATCATTAAGTGATTCGCTAAGTACATCAACTTCAAACCGCATGTCGACCATTGCAAGTTTATCTACATCGGTAAGTACATCAGAGTCTGGCTCAACATCAGAAAGTACAAGTGAATCCGATTCAACATCAACATCATTAAGCGATTCACAAAGCACATCAAGAAGTACAAGTGCATCAGGATCAGCAAGTACATCAACATCAACAAGTGACTCTCGTAGTACATCAGCTTCAACTAGTACTTCGATGCGTACAAGTACTAGTGATTCACAAAGTATGTCGCTTTCAACAAGTACATCAACAAGTATGAGTGATTCAACGTCATTATCTGATAGTGTTAGTGATTCAACATCAGACTCAACAAGTGCGAGTACATCTGGTTCGATGAGCGTCTCAACGTCATTAAGAAAATCAGAAAGTGTAAGCGAGTCAAGTTCATTGAGTGGCTCACAATCGATGAGCGATTCAGTAAGCACAAGCGATTCGTCATCATTAAGTGTATCGACGTCACTAAGAAGTTCAGAAAGCGTGAGTGAATCTGATTCATTAAGTGATTCAAAATCAACAAGTGGTTCGACTTCAACAAGTACATCTGGTTCATTGAGTACCTCAACATCATTAAGTGGTTCAGAAAGCGTAAGCGAGTCTACCTCGCTAAGTGATTCAATATCAATGAGTGATTCTACTAGTACAAGTGACTCCGACTCATTAAGTGGATCAATATCTTTAAGTGGTTCCACAAGTCTTAGCACTTCGGATTCATTAAGTGATTCAAAATCATTGAGTAGCTCGCAAAGTATGAGTGGATCAGAATCAACGTCAACAAGTGTGAGCGATTCGCAGTCAAGCTCAACAAGTAATAGTCAATTTGACTCTATGAGCATCAGTGCATCAGAAAGCGACTCAATGTCTACAAGTGATTCGTCTAGCATCAGTGGATCAAATTCAACGAGTACATCACTTTCAACATCTGACTCAATGAGCGGAAGCGTATCAGTTTCAACATCGACAAGTTTAAGTGACTCAATATCAGGTTCAACAAGTGTAAGTGACTCGAGCTCAACAAGCACATCTACATCATTAAGTGATTCAATGTCACAAAGCCAGTCAACAAGTACAAGTGCATCTGGTTCCTTAAGTACATCGATATCAACATCAATGTCAATGAGTGCTAGTACATCGTCATCACAAAGCACATCGGTGTCGACATCATTATCAACATCAGACAGTATCAGTGATTCTACTTCAATAAGTATCAGTGGTTCACAAAGTACAGTAGAATCAGAATCTACAAGTGATTCAACTTCTATCAGTGACTCAGAATCATTGAGTACATCAGACTCAACAAGTGGTTCAACTTCAACAAGCATATCTGAATCATTAAGTACGTCTGGTTCAGGTTCAACGAGCGTATCTGACTCAACATCAATGAGTGAATCCGATTCAACAAGTGTTTCAATGTCACAAGACAAATCCGACTCGACTTCAATTAGCGACTCAGAATCAGTGTCAACAAGCACATCAACGTCATTGAGCACATCCGATTCGACAAGCACATCCGAATCGCTGAGTACATCTATGTCTGGTTCACAAAGCATTTCTGACTCAACATCAACAAGTATGTCCGGCTCAACAAGTACATCTGAATCTAACTCAATGCATCCGTCAGACTCAATGAGTATGCATCATACTCACAGCACGAGCACATCTCGCTTATCAAGTGAAGCAACAACGAGCACGAGTGAATCTCAGTCTACATTAAGTGCAACATCTGAAGTGACTAAACATAATGGCACGCCTGCACAAAGTGAAAAAAGATTGCCAGATACAGGTGACTCAATAAAACAAAATGGATTACTAGGTGGCGTTATGACATTATTAGTTGGTTTAGGTTTAATAAAGAGAAAGAAAAAGAAAGATGAAAATGATCAAGATGATTCTCAAGCATAA			TIGR03715	Cell wall & surface		CcpA		virulence
JSNZ_002645	CDS	JSNZ_002645	flavin reductase family protein	-	2666787	2667479	ATGAATTATTCGCCAAAACAAGGTGTAAGAAGTCATGGTTTACCGCACGACCCATTTAAAAGTAGTACAGTACCACGTCCAATAGGGTGGATCTCTACTGTATCGAAAGATGGGAAAGATAATTTAGCGCCTTATAGTCAGTATCAAAACTTAACTTGGGATCCGCCTATGGTTATGTTCGCAGCAAATCAATCCGTTCTTGGTGATCACGAACGTAAAGATACAGTGAAAAATGCTGAAGAGACAGGTTGGTTTGTGTGGAATATGGCAACGTATGATTTAAGAGAAGCAGTTAATTTATCATCGAAAGCATTGCCACCAGAAGAGGATGAATTTAATTTTGCAGGTGTAACAAAGGAAAAATGTATAGAAGCTCCAGGATATCGTGTAAAAGAATCGCCAGTTCATTTTGAATGTGAGTACGTTCAAACGATTCGTATTCCAACTGGAGATCCAGTATCTACCGTAGATATTGTTATAGGAAGAGTTGCCCAAGTTCATATTGACGATAAGGTTATTCTTGATAATGGTAAATTGGACATTAAGTCGATTAAACCTATTGCCAGATTAGGATATTACGATTACACAGTAGTGAATGAGATATTTGAAATGAAAGCACCTGCAGCTTCTAAAGAAGAGTTAGCAGGTTTAGAAGGAAGAAATTTCGATAATCAATCAGATGAAAAGATATAA				Cytoplasmic
JSNZ_002646	CDS, pseudogene	JSNZ_002646	hypothetical protein	+	2667715	2668173	AGTGAAATTGAAAAAGACAGCTATTATGCGATGAGCGAAAAACTTCAAGTAAAACAAGAATTTAACGGCGTTACAAGGCAATACTTGAATTTCAGAACAGATAGTATCGATGATCTGGATAAGTTCAAAAAAGAATTCAAACCTGTTATGCACTTAAAAGGTGATGCATTCAATCAACAGTTACAATCTTTGATTAACAAATATCCACAAATACAAAAAAATATGAAATCAGAGTTCATTGCTTATTATGATAAAGAAAAAAATAGAGAAACAGTAAAAAACTATGCTTGGAACCTTCAAAAATCTATAAATGACATTATGCAATCATATCCTAGCACAAAATTTGTACAGTTTTATAAAGATGATGTTTCCCCGTCAATGGTAGATGGAAATGGCCGTTTAAAATCGGATACTAATGTAATTTCCATCGAGGGAGGAAAGTATGATGAGAACAAATGA							SG_3
JSNZ_002647	CDS	JSNZ_002647	hypothetical protein	+	2668160	2668462	ATGAGAACAAATGATCATATAACCGATTTAGATGCTATTGAGTTAAGTAGCGGTTGGAATTACAATTCGAAATTGGAGACTGGCAAAAATGCACTACTATCAGATAGCCTTTTAAGAGATATTAAAGTATTAAGTTCTAATGCTAAAGGCGACGCTGACATACTAGAAACAGAACTTCGTGCTGTAATAAACTCAATGTCTCAAAACGAAGGTAAATCTGTTGATGCACTTAAAAATAGTACCGCTTCTCTAAAAAACAATCTAACCAAATTAAAAGAGCAACTCGACAAAACTACACATTAA				Extracellular			SG_3
JSNZ_002648	CDS	JSNZ_002648	hypothetical protein	+	2668616	2668975	ATGATTTTGCGTTACGCAACGAATTTAAAACTTGCGAAAGAGCTATACCAAACCAGTAAACCTAAATTGCAAGAAGATAAGGGTATGATTGAACTGTTTGAACATACTTTTGGCTTGCAAAAAGAACTTGTAAAATACGTCGGCATTGCAGAAGCAACTACTGCTGCTTTATACTCAGCTAGCTTTATCAAAAAAAACATTTCTCGCCTTGCATCACTATCAACGATAGGCATTTTAAGTGTAGCTGCTTACAAACATTTCGAAGCTGGCCAAGGTAAAAAAGGTGCACAACATGCATTAAATTTATTAGGTCTTGCTACTTTAAGTTTACTAGATACATTTTCTTGTAATAAAAAATAG				Extracellular		SigB	SigB
JSNZ_002649	CDS	JSNZ_002649	flavin reductase family protein	-	2669060	2669671	ATGTATACGTTTGATGCACAATCATTAACTGCTAGAGAAAACTATAAATTATTAATTGGTTCAATTATTCCACGACCTATAGCTTTTGTTACAACATTAAATCAAGATGCATCAGTAAATGCAGCACCATTTAGCTTTTTTAATATTGTTAATAATCATCCGCCAATGATTGCTATTGCAGTTCAACGTGCAGGAGGTAAGAGAAAAGATACTGCATTAAATATAGAACGGACTGGAGACTTTGTTGTGCATATTACAGACGAAGATAATGTTCAAGATATTAATGAGACTGCAGCGCCGTTAGCATATGGTGACAGTGAGTTGAGTCGTACAGAATTATCACTTTTAACATCTACAACGATTAAGACGCCAGGAATTAAAGATGCGAAAATGAGATTCGAATGTAAACTATCGCAAATGATATTGCTTGGAGATGTATTAGATGGGGCTGATTTAATAATAGGTGAAATTGTAACTTATCATATTGATGACAGTATTTATGAGGGTGATTTTAAAATCAATCCACACGCATTACAGGCTGTTTCTCGTTTAGCCGGAAATGATTATGCTAAATTAGGGGGAATATTTACGATAAAGAGACCAGAAAAATAA				Cytoplasmic		SigB
JSNZ_002650	CDS, pseudogene	msrA3	peptide-methionine (S)-S-oxide reductase	-	2669750	2670226	ATGGCAGTTGTTTATGTAGCAGGAGGATGTTTATGGGGTGTTGAAGCATTTTTTGCAACAATACCTGGAATTATACATACAGAAGCAGGAAGAGCAAATGGAAGAAGCTCTAAATTAGACGGTCCGTATGATGGTTATGCTGAATGTGTCAAACTTCATTTCGATGATCGTATGTTAACAATTACAGACATTATGAATTATTTATTTGAAATCATTGATCCTTACAGTGTGAATCAACAAGGAAATGATATTGGACAAAAGTATCGAACGGGTTTATATAGTTGTGTAGATGACCACTTAATTGAAGCGCGTCAGTTCATTGAACGACGTAAAGACAGAGATCAAATTGCAGTGGAAGTCTTACCGCTGTCTAACTAAATTAAAAGTGCTGAAGAACATCAGCAACATTTAGAAAAATATCCAGAAGATATGCATATGTGTCATATTTCAAAAGATTTGCTAAATAAATACAAGTGA
JSNZ_002651	CDS	JSNZ_002651	GNAT family N-acetyltransferase	-	2670229	2670729	ATGGTATTAAGAAAAGTAATCATGCAGGACTTAGATCAAATTATTGCACTTGAAAATATTGGTTTTTCACCGGAAGAAGCTGCAACACGAGAGGCATTGAAATTGAGAATTGAACAAATTCAAGAAACTTTTATTGTAGCTGAAAAGAATGATGAAGTAATTGGATACATCAACGGTCCAGTCATAAAAGAGCGTTACATTAGCGATGATTTATTTAAAAATGTCTCCACAAATAATAGTGAAGGTGGCTATATTAGTGTGTTAGGTCTTGTTGTAGCACCAAATTATCAAGGTCAGGGTATTGCAGGTCGCTTACTAAACTATTTTGAAACTCTTGCTAAGAATCATCATCGACATGGTGTAACGTTAACATGTCGAGAATCATTAATTTCATTTTATGAAAAATATGGGTATCGTAATGAAGGTGTATCAGAATCATGTCATGGCGGTATTAAATGGTATAACCTTGTTAAAAATATAAAAAAGGATGATGAGGTGTAA	Protein synthesis	Ribosomal proteins: synthesis and modification	TIGR01575	Cytoplasmic
JSNZ_002652	CDS	cap1C	tyrosine-protein phosphatase	-	2670964	2671731	ATGATTGATATTCATAACCATATATTAGTTGATATAGATGATGGTCCTAAAACAATTGAAAAGAGTATTGCACTATTAAAGCAAGCTAAGGATGAAGGTGTAACAAGTATTGTAGCGACACCTCATCATTTGCATCCGAGATATGATAATACATTTCAACAAGTGCTTGTGAAATTGGCGGAGTTAAGAACGCATCCAGAAGTTCAAGCATTGGATATTAAATTATTTCCCGGGCAAGAAATTAGAATTACAGATTCGATTCTGAAAGGCTTAGATAATGGTAGTATTCAAGGTATTAATCGTTCGAAATATTTATTAATTGAATTTCCAACGGGCGAAGTACCACATTATACAAAACAATTGTTTTTTGAAATACAATCGAGAGGTTACATACCAATCATTGCACATCCTGAAAGAAATAGAAGTATCGCCAAAAATCCGGAAATATTATATGAATTGGTTGCAAATGGGGCACTGAGTCAATTAACATCGAGTTCTTTAGTTGGTGGATTTGGTAAAAACATTCAAAAGTTATCATTACAATTTATAGAATGTAATTTGGCTCATTTTGTAGCTTCAGATGCACATTCATGTGACCAAAGACCATTTTTGATGCAAGAATTATTTCACAATCATAAATTGAAGAAATATTCGAATGATATTGAAGCATTACTTCGAAATGCCAGTTCAGTAATCAATGATAATTTTGTTTATTTAGACAGACCGACTAAGCCAGGAAAAGTGAAGTCGTTTTTGAAATGGTTTTAA				Cytoplasmic			MgrA
JSNZ_002653	CDS	cap1B	polysaccharide biosynthesis tyrosine autokinase	-	2671728	2672420	ATGACGAATACACGAAGAAGTACATCAAGTTTAATTGTCCATGAACAACCAAAGTCACCTATTAGCGAGAAATTTCGAGGCATAAGATCAAATATTATGTTTGCAAATCCTGACAGTGCAGTTCAAAGCATTGTAATCACTTCAGAGGCACCAGGCGCAGGTAAGTCTACAATTGCAGCAAATTTAGCAGTTGCATATGCGCAAGCAGGTTATAAAACACTAATCGTAGACGGGGATATGCGTAAACCTACGCAGCATTATATTTTTAATTTGCCAAACAATGAAGGCCTATCAAGTTTATTGCTAAATTGGTCAACTTATCAAGACAGTATTATCTCAACTGAAATTCAAGATTTAGACGTCTTGACGTCTGGGCCAATCCCACCGAATCCGTCAGAGTTAATTACATCAAGGGCATTTGCAAATTTGTATGACACATTATTGATGAATTATAACTTTGTAATTATCGATACGCCACCAGTGAACACAGTTACAGATGCGCAATTATTTTCAAAGTTTACCGGCAATGTTGTCTACGTAGTTAATTCGGAAAATAATAATAAAGATGAAGTTAAAAAAGGAAAAGAACTTATTGAAGCAACAGGTGCTAAATTATTAGGTGTAGTCTTAAATAGAATGCCTAAAGATAAAAGTGCTAGTTACTATGCATATTATGGGACTGATGAATCATGA	Transport and binding proteins	Carbohydrates, organic alcohols, and acids	TIGR01007	Cytoplasmic			MgrA
JSNZ_002654	CDS	cap1A	Wzz/FepE/Etk N-terminal domain-containing protein	-	2672437	2673099	ATGAAAGAAAAGTTTGATTTAGTAAAACTATTAAATATTCTAAAGAAGAATATTAAATTATTGCTTATTTTACCGGCAATATGTCTTGTAGTAAGTGCGGCATTAACCTTTTTTGTTATGCCTGACAAATATACTGCTTCTACTCAAATATTAGTGAACATGAAAAAGTCCTCAAGTGATTTAGCTTTCCAAAATGTTCAAAGTAGTTTGCAGTCTGTTAATACATATACGGAAATTATCAAAAGTCCTAGAATTCTAGATAAAGTATCTAGAGAATTTGATGGTCAGTATTCAACAGCTGAGTTGAATTCATTTTTAAAAGTAACCAATCAAACAAACTCTCAAATTATTACTGTATCAGTTACCACTGGGAATAAATCTGAATCTGACAAAATTGTTAATAAAATATCTAAAGTTTTTGCTCATGACATGCCTAAAATTATGAGTGTTGATAATGTTACGATACTTTCCTCAGCACATGATAATGCTGTAAAAGTATCTCCAATAGTATCTGTCAACTTAGTTATCAGCATTATTGTTGGTATTGTTTTAGCAATATTGATTATTTTCTTAAAAGAATTATTAGATAAGCGTATTAAGACAGAAGAAGATGTTGAATCGCAACTAGGATTACCTATTTTAGGTTCAATACAAAAATTTTAA	Transport and binding proteins	Carbohydrates, organic alcohols, and acids	TIGR01006	Cytoplasmic Membrane			MgrA
JSNZ_002655	CDS	icaR	ica operon transcriptional regulator IcaR	-	2673948	2674508	TTGAAGGATAAGATTATTGATAACGCAATAACCTTATTTTCAGAGAAGGGGTATGACGGTACAACACTTGATGATATAGCTAAAAGTGTAAATATAAAGAAAGCGAGTTTATATTACCATTTTGACTCGAAAAAAAGTATTTACGAACAAAGTGTTAAATGTTGTTTTGATTACCTTAATAATATTATTATGATGAATCAAAATAAATCGAACTATTCAATTGATGCTTTATATCAATTCTTATTTGAGTTTATTTTCGACATCGAAGAAAGGTATATTAGAATGTACGTTCAATTATCTAATACGCCTGAGGAATTTTCTGGAAATATTTACGGACAAATACAAGATTTAAATCAATCATTAAGTAAAGAGATAGCAAAATTCTATGATGAATCAAAGATAAAGATGACAAAAGAAGACTTTCAGAATTTAATATTGCTGTTTCTTGAAAGTTGGTATTTGAAAGCATCCTTTTCGCAAAAATTTGGAGCAGTGGAAGAAAGTAAAAGTCAATTCAAAGATGAAGTGTATTCGCTACTAAATATATTTTTGAAGAAATAA			TIGR03613	Cytoplasmic		IcaR
JSNZ_002656	CDS	icaA	poly-beta-1,6 N-acetyl-D-glucosamine synthase IcaA	+	2674672	2675910	TTGCAATTTTTTAACTTTTTGCTTTTTTATCCTGTATTTATGTCTATTTACTGGATTGTCGGTTCAATTTATTTCTATTTTACCAGAGAAATTAGATATTCATTGAACAAGAAGCCTGACATAAATGTGGATGAATTAGAAGGCATTACATTTTTACTTGCCTGTTATAACGAAAGTGAAACGATTGAAGATACGTTGTCTAATGTTCTTGCACTCAAATACGAGAAGAAAGAAATTATTATCATTAATGATGGAAGTTCAGATAATACAGCAGAACTCATCTATAAAATCAAAGAAAATAATGACTTTATTTTCGTCGATTTACAAGAAAACAGAGGTAAAGCCAACGCACTCAATCAAGGCATTAAACAGGCTTCATATGATTATGTAATGTGCTTGGATGCAGATACTATCGTTGATCAAGATGCACCATATTATATGATTGAGAATTTCAAACATGATCCAAAACTTGGTGCAGTTACAGGTAATCCTAGAATTCGAAATAAGAGTTCTATTTTAGGTAAAATTCAAACGATAGAATATGCAAGTTTAATTGGCTGTATTAAGCGAAGTCAGACACTTGCTGGCGCAGTCAATACTATTTCGGGTGTCTTCACTCTATTTAAAAAAAGTGCAGTTGTCGACGTTGGCTACTGGGATACTGATATGATTACCGAAGATATTGCAGTTTCTTGGAAATTGCATTTACGTGGATATCGTATTAAGTATGAACCGCTTGCCATGTGTTGGATGTTGGTTCCAGAAACATTGGGAGGTCTTTGGAAGCAACGCGTGAGATGGGCTCAAGGGGGACACGAAGTATTACTACGAGACTTTTTTAGCACAATGAAAACGAAAAGGTTTCCTTTATATATTTTGATGTTTGAGCAAATCATCTCGATTTTATGGGTATATATAGTGCTTCTATATTTAGGCTATTTGTTCATAACAGCAAACTTCTTAGACTATACATTTATGACATATAGTTTTTCAATATTTCTACTATCATCATTTACTATGACTTTTATAAACGTTATTCAATTTACAGTCGCACTCTTTATTGATAGTCGCTACGAGAAAAAGAATATGGCTGGACTCATATTTGTAAGTTGGTATCCGACAGTATACTGGATTATTAACGCAGCAGTAGTTCTTGTCGCATTTCCAAAAGCATTAAAACGTAAGAAAGGTGGTTACGCAACATGGTCAAGCCCAGACAGAGGGAATACCCAACGCTAA			TIGR03937	Cytoplasmic Membrane		IcaR, CodY		virulence
JSNZ_002657	CDS	icaD	intracellular adhesion protein IcaD	+	2675874	2676179	ATGGTCAAGCCCAGACAGAGGGAATACCCAACGCTAAAATCATCGCTAAATATTGTAAGAGAAACAGCACTTATCGCTATATCTTGTGTCTTTTGGATATATTGTTTAGTTGTTCTACTCGTTTATATTGGTACTATATTTGAAATTCATGACGAAAGTATCAATACAATACGTGTTGCTTTAAACATTGAAAATACTGAAATTTTAGATATATTTGAAACTATGGGCATTTTCGCGATTATCATTTTTGTATTTTTTACAATTAGCATATTGATTCAAAAATGGCAGAGAGGAAGAGAATCGTGA	Cell envelope	Biosynthesis and degradation of surface polysaccharides and lipopolysaccharides	TIGR03932	Cytoplasmic Membrane		IcaR, CodY		virulence
JSNZ_002658	CDS	icaB	intercellular adhesin biosynthesis polysaccharide N-deacetylase	+	2676176	2677048	GTGAAGTATAGAAAATTTATAATTTTAGTGTTGAGTATCTTGATCATATTGCCTGTAAGCACACTGGATGGTCATCATATTGCAAATGCAGATGACGATTCACCTAAAAAACTGAAATATAAAGAAAATAGTGCTCTGGCATTAAATTATCACCGTGTAAGAAAAGCGAATTTTCTGAATAATTTTATTTACTTCTTTTCTAGTAGTAAAGAAATTAAAAATTATAGTGTTAGTCAATCACAATTTGAATCTCAAATAAAATGGCTAAAATCACATGATGCTAAATTTTTAACCTTGAAAGAATTTTTATATTACAAGAAAAAAGGTAAGTTTCCAAAACGAAGTGTATGGATTAACTTTGATGATATGGATGAAACTATTTATGAAAATGCTTATCCAATCTTAAAAAAATATAAAATACCGGCAACTGGGTTTATTATCACAGGTCATGTTGGGGAAGAAAACTTTCACAACCTCGATATGATTAGTAAAAAAGAACTAAAAGAAATGTATAAAACTGGGTTATGGGAATTTGAAACACATACCCACGATTTGCATAACTTATCTAAAAATAATAAGTCAAAATTAATGAAAGCTTCTGAAGCTACAATCATAAAAGATTTAAACAAAAGTGAAAAATATCTAACTAAAAACTTTAAAAAGTCGCAGAAAACTATAGCCTATCCTTATGGCTTGATGAATGACGATAAATTACCGGTAATCAAAAAAGCTGGGTTAAAATACGGTTTTTCATTAGAGGAAAAAGCAGTCACTCCGAACTCCAATGATTATTACATCCCTAGAATATTAATTAGTGATGATGCTTTTGAGCATTTAATTAAGAGATGGGACGGATTCCATGAAAAAGATTAG	Cell envelope; Cellular processes	Biosynthesis and degradation of surface polysaccharides and lipopolysaccharides; Pathogenesis	TIGR03933	Extracellular		IcaR, CodY	SG_3	virulence
JSNZ_002659	CDS	icaC	polysaccharide intercellular adhesin biosynthesis/export protein IcaC	+	2677035	2678087	ATGAAAAAGATTAGACTTGAACTCGTATATTTACGTGCTATTATATGTGCAATTATTATTATCACACATTTACTTACACAAATTACTTTAAAACATGAAAATATGGAGGGTGGATCCTTAGTGTTACAATTTTACATTCGTAATATTGTGATTTTTGGTACACCTTGCTTTATTATCTTGTCACAGTTACTGACAACCTTGAATTACCAAAAAGTCACCTATAGATACTTAACTACACGCGTAAAATATATACTTATTCCTTACATATTAATGGGATTGTTTTACAGTTATAGTGAATCATTATTAACAGATTCAAGTTTCAATAAACAATTCATTGAAAATGTCCTATTAGGTCAATGGTATGGCTATTTTATCGTTGTTATCATGCAATTCTTTATTTTGAGTTATATCATTTTTAAAATTAACTATAACCTATTCAACAGTAAAATATTATTATTGTTATCTTTTATTTTACAGCAATCATTTTTATATTACTTTACGAACAACACAGCGTTTCACGATACCGTGCTACACTATTATCCATTAAGTGAAAATACTATAATATTCGGATGGATTTTTTATTTCTTCTTAGGTGCATATATGGGTTATAACTACGAACGTGTATTAAATTTCTTAGAACGTTATTTAGTTATTATGATTGTATTAGCTGTAGCTACTTATTTTGTGTTTATTGCGTTAGCAAATGGAGACTATTGGAACGTTACCAGCTTTTCATATTCATTAACACCATATAATAGTATTATGTTTATTGTTATCTTGGGTATTTGCACGCATTTTAAAACAATGTTATTTAATACGATTCAAATGATTAGTGCTTTCTCATTCTTTATTTATTTATTACATCCAATCATTCTAGACTCATTGTTTGCATATACAAATATATTTGAGGATAATACAATGGTCTTTCTAGCGATATCACTACTATTCATTTTAGGATTATGTATAGGTGTCGGCATGATATTGCGTGAATTCTATATCTTTAGGTTTATTATTGGAAAACAACCATATAAATTGAACATTAATGCTTATTAA				Cytoplasmic Membrane		IcaR, CodY		virulence
JSNZ_002660	CDS	gehA	YSIRK domain-containing triacylglycerol lipase Lip1	-	2678478	2680520	ATGAAAAGTCAAAATAAGTATAGTATTCGTAAATTTAGTGTAGGTGCATCTTCCATTTTAATAGCTACATTACTATTTTTAAGTGGTGGACAAGCACAAGCAGCTGAGAAGCAAGTGAATATGGGAAATTCACAGGAGGATACAGTTACAGCACAATCTATTGGGGATCAACAAACTAGGGAAAATGCTAATTATCAACGTGAAAACGGTGTTGACGAACAGCAACATACTGAAAATTTAACTAAGAACTTGCATAATGATAAAACAATATCAGAAGAAAATCATCGTAAAACAGATGATTTGAATAAAGATCAACTAAAGGATGATAAAAAATCATCGCTTAATAATAAAAATATTCAACGTGATACAACAAAAAATAACAATGCTAATCCTAGCGATGTAAATCAAGGGTTAGAACAGGCTATTAATGATGGCAAACAAAGTAAAGTGGCGTCACAGCAACAGTCAAAAGAGGCAGATAATAGTCAAGATTCAAACGCTAATAACAATCTACCTTCACAAAGTTTAACAAAGGAAGCACCATCATTAAATAAGTCAGATCAAACAAGTCAACGAGAAATTGTTAATGAGACAGAAATAGAGAAAGTACAACCACAACAAAATAATCAAGCGAATGATAAAATTACTAACCACAATTTTAACAATGAACAAGAAGTGAAACCTCAAAAAGACGAAAAAACACTATCAGTTTCAGATTTAAAAAACAATCAAAAATCACCAGTAGAACCAACAAAGGACAATGACAAGAAAAATGGATTAAATTTATTAAAAAGTAGTGCAGTAGCAACGTTACCAAACAAAGGGACAAAGGAACTTACTGCAAAAGCGAAAGATGATCAAACGAATAAAGTTGCCAAACAAGGGCAGTATAAAAATCAGGATCCTATCGTTTTAGTGCATGGTTTCAATGGGTTTACAGATGATATTAATCCTTCAGTGTTAGCTCATTATTGGGGCGGTAATAAAATGAACATTCGCCAAGATTTAGAAGAAAATGGTTACAAAGCTTATGAAGCAAGTATAAGTGCTTTTGGAAGTAACTATGACCGCGCAGTTGAACTTTATTATTATATCAAAGGCGGTCGTGTAGATTATGGTGCAGCACATGCAGCAAAATATGGACATGAACGTTATGGAAAAACATACGAAGGAATTTACAAAGACTGGAAACCAGGACAGAAGGTACACCTAGTTGGACATAGTATGGGCGGTCAAACGATACGTCAACTAGAAGAATTACTGCGTAATGGTAATCGTGAAGAAATAGAGTATCAAAAGAAACATGGTGGCGAAATTTCTCCACTATTCAAAGGTAATCATGACAATATGATTTCATCAATTACTACTTTAGGAACACCACATAATGGTACACACGCATCAGATTTAGCTGGTAATGAAGCTTTAGTGAGACAAATCGTATTTGATATCGGTAAAATGTTTGGTAATAAAAATTCAAGAGTAGACTTCGGGTTGGCTCAATGGGGTCTAAAACAGAAGCCAAATGAATCATATATTGATTATGTCAAACGCGTTAAACAATCTAATTTATGGAAATCAAAAGATAATGGATTTTACGATCTGACGCGTGAGGGTGCAACAGATTTAAATCGTAAAACGTCGTTGAACCCTAACATTGTGTATAAAACATACACTGGTGAAGCAACGCACAAAGCATTAAATAGCGATAGACAAAAAGCAGACTTAAATATGTTTTTCCCATTTGTGATTACTGGTAACTTAATCGGTAAAGCTACTGAAAAAGAATGGCGAGAAAACGATGGTTTAGTATCCGTTATTTCTTCTCAACATCCATTTAATCAAGCTTATACAAAAGCGACAGATAAAATTCAAAAAGGCATTTGGCAAGTGACGCCTACAAAACATGATTGGGATCATGTTGACTTTGTAGGACAAGACAGTTCTGATACAGTGCGCACAAGAGAAGAATTACAAGATTTTTGGCATCATTTAGCAGACGATTTAGTGAAAACTGAAAAGCTGACTGATACTAAGCAAGCATAA			TIGR01168	Extracellular		CcpA	CcpA-1	virulence
JSNZ_002661	CDS	JSNZ_002661	hypothetical protein	-	2681241	2681420	ATGAAAAGTGAATTGAGCAACTCAGGAATAGATGTCACTGTTAAAGATGTTGAAAAGTATATGAATCGATATAATGAAGTTATGAAGGGAAAAAATGGCGAAAAAGCTAAAGAGTTATGTTTGTCGTTACTACCTATTAATATCATAGTTGTCTTTACATTCTTTGTATTTATACTATAA				Cytoplasmic Membrane
JSNZ_002662	CDS	hisF	imidazole glycerol phosphate synthase subunit HisF	-	2682242	2683000	ATGATTAAAAAACGTATCATTCCATGTTTAGATGTCAAAGATGGTCGTGTCGTTAAAGGGATTCAATTTAAAGGATTAAGGGATATAGGGAATCCTGTTGATTTAGCAATGTATTACAATGAAGCGGGTGCTGATGAGTTAGTATTTTTAGACATCTCTAAGACGGAAGAGGGTCATAGCTTAATGCTAGAAGTGATTGAACAGACAGCGTCACGCTTGTTTATCCCTCTTACTGTAGGGGGTGGGATTCAAAGTCTCGATGATATTACCCAATTGTTAAATCATGGTGCAGATAAAGTATCATTAAATTCAAGTGCTTTAAAAAATCCACAGCTCATTAAACAAGCGAGTGATAAATTCGGTAGACAATGCATCTGTATAGCAATTGATAGCTATTATGATCCTGAAAGAAAAGCACATTATTGTTGTACGCATGGTGGTAAAAAGATGACAAATATTAAAGTATATGACTGGGTACAGCAAGTAGAACAGTTAGGTGCAGGTGAGCTCCTCGTTACAAGTATGGGACATGATGGTATGAAACAAGGCTTTGATATTGAACACCTAGTAAATATTAAGTCTCTTGTAAATATTCCAATCATTGCTTCTGGTGGTGGTGGCAATGCACAACACTTTGTAGAATTATTTGATCAGACGGATGTTTCTGCAGGTTTAGCTGCAAGTATATTACATGATCGAGAAACGACGGTTCAATCTATTAAAGAAGTGATACGGCAAGGGGGTATAGCAGTAAGATGA	Amino acid biosynthesis	Histidine family	TIGR00735	Cytoplasmic		CodY, HisR
JSNZ_002662a	CDS	hisIE	bifunctional phosphoribosyl-AMP cyclohydrolase/phosphoribosyl-ATP diphosphatase HisIE	-	2681613	2682245	ATGACCAAATACAAAATTGATTTTAGCAAAGGTTTAGTGCCAGCAATTTTACAAGATAATCAAACAAAACAAGTATTGATGTTGGGTTATATGAATCAAGAAGCTTTTGATAAAACGATAGAAGATGGTGTAGTATGTTTCTATTCGCGGTCGAAACAACGTCTATGGACAAAAGGTGAAACATCTGGTCATACGCAACGTGTTAAAGATATTCATGTAGATTGCGACAATGATACTATTTTAATTGATGTCATACCAAATGGACCAACATGTCATACAGGCAGTCAAAGTTGTTTCAACACAGAAGTTCCATTTTCAGTGCAAACATTAGCGCAGACAGTTCAAGATAGTGCCCAATCCAATAATGAAAAGTCATATACAAAATATTTATTAACAGAAGGTATAGAAAAGATTACGAAAAAATATGGTGAAGAAGCTTTTGAAGTCGTAATTGAAGCAATTAAAGGTGACAAAAAAGCATTTGTAAGTGAAGTAGCAGATGAACTTTATCATTTATTTGTCTTGATGCATGCGCTAGGCGTCGATTTTTCAGAAATTGAGGCAGAATTAGCGCGTAGACATCATAAGCGCAATAACTTTAAAGGCGAACGACAAAATATCGAACAGTGGTAA	Amino acid biosynthesis	Histidine family	TIGR03188	Cytoplasmic		CodY, HisR
JSNZ_002663	CDS	hisA	1-(5-phosphoribosyl)-5-((5- phosphoribosylamino)methylideneamino)imidazole-4- carboxamide isomerase	-	2682997	2683701	ATGATTGAATTATGGCCAGCGATTGATTTGATTGGGTCAACAAGTGTGAGGTTAACAGAGGGTAAATATGATAGTGAAGAAAAAATGTCACGCTCGGCTGAGGAAAGTATCGCTTACTATAGTCAATTTGAATGTGTGAATCGTATTCATATCGTTGACTTGATAGGTGCTAAGGCACAGCATGCCCGAGAGTTTGATTATATTAAGTCATTGAGGAGATTAACAACCAAAGATATTGAAGTAGGTGGTGGCATTCGTACGAAGTCACAAATCATGGACTACTTTGCTGCAGGAATTAATTATTGCATAGTTGGAACGAAAGGTATTCAAGATACTGATTGGCTTAAAGAGATGGCACATACATTTCCAGGTCGCATTTATTTATCTGTTGATGCCTATGGAGAAGATATTAAAGTGAACGGATGGGAAGAGGACACAGAGTTAAATTTATTTAGTTTTGTGAGACAGTTATCGGATATACCTCTTGGCGGCATTATATATACTGATATTGCTAAAGATGGCAAAATGTCCGGACCTAACTTTGAATTAACTGGTCAATTAGTAAAGGCAACGACGATTCCTGTCATCGCGTCTGGTGGTATTAGACATCAGCAAGATATTCAACGATTAGCGTCGCTAAATGTTCACGCTGCTATTATAGGAAAGGCTGCACATCAAGCATCTTTTTGGGAGGGGCTAAAATGA	Amino acid biosynthesis	Histidine family	TIGR00007	Cytoplasmic		CodY, HisR	CodY-1
JSNZ_002664	CDS	hisH	imidazole glycerol phosphate synthase subunit HisH	-	2683694	2684272	ATGATTGTCATCGTTGATTATGGATTAGGGAATATTAGTAATGTAAAACGCGCTATTGAACATTTAGGGTATGAGGTGGTTGTCTCAAATACCTCAAAAATAATCGATCAAGCAGAAACAATCATATTGCCCGGTGTCGGCCATTTTAAAGATGCGATGTCAGAGATAAAACGATTAAATCTCAATGCAATATTGGCTAAGAATACTGATAAGAAGATGATTGGTATTTGTTTAGGCATGCAATTAATGTATGAGCATAGTGATGAAGGCGATGCATCTGGATTAGGGTTTATCCCAGGAAATATTTCGCGTATCCAAACAGAATACCCAGTGCCACACTTAGGCTGGAATAATTTAGTGAGTAAGCATCCTATGTTAAATCAAGATGTTTATTTCGTACATTCTTATCAAGCGCCGATGTCAGAAAATGTCATTGCATATGCGCAGTATGGGGCTGATATTCCGGCAATTGTTCAATTTAACAATTATATTGGTATTCAATTCCATCCTGAAAAAAGCGGTACATATGGGTTACAAATTTTGCGTCAGGCAATACAAGGGGGATTTATAAATGATTGA	Amino acid biosynthesis	Histidine family	TIGR01855	Cytoplasmic		CodY, HisR	CodY-1
JSNZ_002665	CDS	hisB	imidazoleglycerol-phosphate dehydratase HisB	-	2684269	2684847	ATGATTTATCAAAAACAACGAAACACAGCTGAAACGCAACTAAATATTTCAATATCTGATGATCAGTCACCATCGCATATTAATACAGGTGTGGGCTTTTTAAATCATATGTTAACCTTGTTTACATTTCATAGCGGTCTGTCATTAAACATTGAGGCACAAGGTGATATTGATGTAGATGATCACCACGTAACTGAAGATATCGGCATTGTCATTGGCCAATTGTTACTTGAAATGATTAAAGATAAAAAGCATTTCGTTCGTTATGGAACGATGTACATTCCAATGGATGAAACATTAGCACGTGTCGTTGTGGATATAAGTGGGCGCCCATACCTATCATTCAATGCATCATTAAGTAAAGAAAAAGTTGGTACGTTTGATACGGAGTTAGTAGAAGAATTTTTTAGAGCGGTCGTAATCAATGCAAGATTAACAACGCATATTGATTTAATTCGTGGAGGTAATACACACCATGAAATTGAAGCTATATTCAAAGCGTTTTCCCGTGCATTAGGCATAGCGCTAACTGCAACTGATGATCAGCGTGTGCCGTCATCGAAAGGTGTGATTGAATGA				Cytoplasmic		CodY, HisR	CodY-1
JSNZ_002666	CDS	JSNZ_002666	histidinol-phosphate transaminase	-	2684816	2685829	ATGATTTATATTGATAAAAATGAAAGTCCAGTTACGCCGTTGGATGAAAAAACAATGACGTCTATTATTAGTGCAACGCCATATAATTTATATCCTGATGCAGCATATGAACAATTCAAGGAAGCTTATGCTAAGTTTTACGGATTATCGCCTGAACAAATTATTGCAGGAAATGGCTCTGATGAATTGATTCAAAAGTTAATGCTAATCATGCCAAAAGGTCCGGCATTAACGCTAAATCCTGATTTTTTTATGTATCAAGCATATGCGGCACAAGTAAATCGTGAAATTGCATTTGTAGATGCAGGATCAGATTTAACGTTTGATTTGGAAACTATTTTAACGAAAATCGATGAAGTACAACCATCATTTTTTATTATGAGTAATCCACATAACCCTTCAGGCAAGCAATTTGATACGGCATTTTTAACAGCTATTGCAGATAAGATGAAAGCATTAAACGGATACTTTGTCATTGATGAAGCATATTTAGATTATGGTACGGCATATGACGTGGAACTGGCACCACACATCTTAAGAATGCGTACATTATCAAAGGCGTTTGGAATTGCCGGCTTAAGATTAGGTGTCTTAATTAGTACTGCTGGAACGATAAAGCATATTCAAAAAATAGAACATCCATATCCATTAAATGTATTTACGCTAAATATTGCGACTTATATTTTTAGACATAGAGAAGAGACAAGACAATTTTTAACGATGCAACGACAGTTAGCTGAGCAGTTAAAACAAATATTTGATACACATGTTGCAGATAAAATGTCAGTGTTCCCATCAAATGCTAATTTTGTACTTACTAAAGGCTCAGCAGCGCAACAATTAGGACAATACGTATATGAACAAGGATTTAAACCTCGCTTTTATGATGAGCCGGTGATGAAGGGCTATGTAAGATACTCAATTGCAACAGCATCACAGTTAAAGCAATTAGAAGAAATTGTTAAAGAATGGAGTGCAAAATATGATTTATCAAAAACAACGAAACACAGCTGA	Amino acid biosynthesis	Histidine family	TIGR01141	Cytoplasmic		CodY, HisR	CodY-1
JSNZ_002667	CDS	hisD	histidinol dehydrogenase	-	2685845	2687095	ATGCTTAATGCACAACAATTTTTAAATCAATTTTCATTAGAAGCACCATTAGATGAGTCATTGTATCCAATTATTCGCGATATTTGTCAGGAAGTTAAAGTTCATGGAGATAAGGCTTTGAAAATGTATAATCTAACATTCGATCATACGAAAACAGATCATTTAGAAATTAGTCATGAACAAATTAAAGCAGCATTTGACACATTAGATGAAAAAACAAAACAAGCATTACAACAAAGTTATGAAAGAATTAAAGCATATCAAGAAAGTATTAAACAGACGAATCAACAGTTAGAAGAATCAGTGGAGTGTTATGAAATATACCATCCACTAGAAAGTGTGGGTATTTATGTGCCTGGTGGCAAAGCAAGTTATCCATCAACAGTTCTAATGACAGCGACTTTAGCACAAGTAGCAGGTGTAGAAAATATTGTTGTTGTGACACCACCTCAACCTAACGGAGTATCCCAAGAGGTATTAGCTGCATGTTATATTACGCAAGTTAATCAAGTGTTTCAAGTTGGTGGTGCTCAAAGTATTGCTGCATTGACTTATGGAACAGAAACGATACCTAAAGTTGATAAGATTGTAGGTCCAGGTAACCAATTTGTTGCATATGCCAAAAAATATTTATTTGGACAGGTAGGTATTGATCAAATTGCAGGACCAACAGAAATAGCACTGATTATTGATGACACCGCAGATTTAGATGCCATCGTATATGATGTATTTGCGCAAGCAGAACATGATGAATTAGCACGTACATATGTCATTAGTGAAGATGCGCAAGTCCTTAAAGATTTAGAATCACGTATTGCTAAAGCATTGCCTAATGTGGACAGATACGACATTGTTTCTAAAAGTATCGCTAATCAACACTACCTTATCCATGCTAGTAATTTTGATGAAGCATGCCATGTCATGAATACAATCGCGCCTGAACATGCGTCGATTCAAACAGTAAATCCTCAACCATATATTGAAAAAGTGAAATATGTGGGTGCATTGTTTATTGGACATTATTCGCCAGAGGTCATAGGAGATTACGTTGCAGGTCCAAGTCATGTATTACCTACAAATAGAACAGCTAGATTTACCAATGGGTTATCGGTCAATGATTTCTTAACACGGAACACGGTCATCCATTTATCAAAAGATACGTTTGAACAAATTGCTGATTCAGCACAACATATTGCTCATGTTGAAGCATTATACAATCACCAGCAGTCTATTTTAATACGTCAGTCTTAG	Amino acid biosynthesis	Histidine family	TIGR00069	Cytoplasmic		CodY, HisR	CodY-1
JSNZ_002668	CDS	hisG	ATP phosphoribosyltransferase	-	2687088	2687702	ATGTTAAGAATCGCCATAGCCAAAGGACGTCTAATGGATAGTTTAATTAACTATTTAGATGTAATTGAATATACGACATTATCAGAAACATTAAAAAATAGAGAACGCCAATTATTATTAAGTGTAGATAATATTGAATGCATTTTAGTAAAAGGAAGTGACGTGCCAATCTATGTGGAACAAGGAATGGCCGACATAGGCATTGTTGGTAGCGACATATTAGATGAGCGCCAATATAATGTTAATAATTTGTTGAATATGCCTTTTGGAGCATGTCATTTTGCGGTTGCAGCGAAACCTGAAACGACCAATTATCGTAAAATCGCAACGAGTTATGTTCATACTGCTGAAACATATTTTAAATCAAAAGGTATTGATGTCGAATTGATTAAATTGAATGGTTCTGTTGAATTAGCTTGTGTCGTAGATATGGTAGACGGAATTGTCGACATCGTTCAAACAGGTACTACGCTAAAAGCGAACGGACTGGTTGAAAAGCAACATATTAGTGATATCAATGCAAGATTAATAACTAATAAAGCAGCTTATTTTAAAAAATCACAATTAATAGAGCAATTTATTCGCTCTTTGGAGGTGTCTATTGCCAATGCTTAA	Amino acid biosynthesis	Histidine family	TIGR00070	Cytoplasmic		CodY, HisR	CodY-1
JSNZ_002669	CDS	hisZ	ATP phosphoribosyltransferase regulatory subunit	-	2687720	2688538	GTGAATAATTCAGAACAATTAATTGCGTTAAAAGAATCGGAAACAGCATTTTTAAAATATTTTAATAAAGCGGATTATGAGTTAGTTGATTTTAGTGTGGTTGAAAAGTTGGACTGGAAACAATTGAACCATGAGGATTTGCAGCAGATGGGTGAGCGAAATTTTTGGCAACATGAGCATCAAATTTATGCACTTCGAAATGATTTTACAGATCAATTATTGCGTTATTACTCAATGTATCCAACTGCAGCAACAAAAGTGGCATACACAGGTTTAATCATTCGGAATAATGAAGCGGCTGTACAAGTGGGTTTGGAAAACTATGCACCATCATTAGCGAATGTACAACAGAGCTTAAAGCTATTTATTCAGTTTATTCAACAGCAGTTGAGAGACAACGTGCATTTTGTTGTATTGGGACATTATCAATTGCTTGATGCCTTACTCGATAAATCATTACAAACACCAGACATACTATCAATGATTGAGGAACGTAATTTATCGGGACTGGTTACATATTTGTCGACTGAACATCCAATCGTGCAAATCTTGAAAGAGAATACGCAACAACAATTAAATGTATTGGAACACTATATTCCAAATGACCATCCAGCACTCGTTGAATTAAAAATATGGAAACGTTGGTTACATACACAAGGTTATAAAGACATCCATTTAGATATTACTGCGCAGCCACCTAGATCCTATTACACAGGTTTATTTATTCAATGTCATTTTGCTGAAAATGAATCTCGAGTTTTAACAGGTGGTTATTACAAAGGAAGCATCGAAGGGTTTGGATTAGGATTAACACTTTAA	Amino acid biosynthesis	Histidine family	TIGR00443	Cytoplasmic		CodY, HisR	CodY-1
JSNZ_002670	CDS	JSNZ_002670	polysaccharide deacetylase family protein	-	2688842	2689966	ATGCATAAAAAATATTTATTGCTATTTTTTCTGTTATTATCAGTTGCATTGCTATATAGCTGTTCCAAGCAAAATGAGAAAGCTCAAAATAAATCTGTTAATCCAAATGAGTATGCAAAGCATAAATCGAAAATGGATGAACATTGGGAAACATATCACGGCCAAGTTTATCATGTGTTTTATCACCCATTAATTACAGACCCAAAAGTTGCGTTTACAGGAGATACACACCAAGCTAAGGGCAACAATGATTGGATGATTACTGTAAGTGAATTTAAAAAATCATTGAACGAATTATATAAAAATAATTACATCATCGTTAATCCACATGATGTATACGACTTATCATCTCATCATGTAAAAGCCAAAAAAATAAAATTGCCGAAAGGTAAAAAGCCACTAATCATCTCAATTGATGATATGAATTACTATAGTTACATGAGACACCATGGTTATGCTGACCGTTTAGTACTCGATAAAAATAAACATGTTGTATCTGAAACGACAGACTCAAAAGGCCATGCTACTTATTCTGATGACAATGATATCGTGCCAATTTTAAATAAATTTGTAAAAGAGCATCCAGATTTTTCTTTAAATGGTGAAAAGGGTGTTGTTGCTTTAACCGGTTATGAGGGCGTATTAGGTTATCGCACGAATGAATTAACGAGTAAAGATTATACAAAGAATAAAAAGGCAGCTGAGGAAGTTGTTCGCGCAATGAAACGGGATGGATGGTCATTTGCGAGTCATTCATATGGTCACATTAATTTTGAAAAAACATCTTTAGAAGGTATTAAACGTGATACTAAAAGATGGAAAGATGAAGTTGAACCAATTGTAGGTAAAACAGATATGTTTGTATTTCCACATGGCGCACAGGATAGACATACACAAGCGTATGATTATTTGGTAGATGAAGCAGAGTTTAAGTTTATTGCAGGTGTCGGTCCAAACAATTTTACAGATATATCAGCAACGAACGTTTACCAAGATAGGGTTGCGATTGATGGTCTAAACTTATTTGAATTTAAATATAAACTCAAACCGTTTTTTAATCCTGAAAATGTATATAGTAAACAAGATAGACAATTCTTTAAAGGTAATCGGGATTATGAAGAATAG	Cellular processes	Sporulation and germination	TIGR02764	Cytoplasmic Membrane			CodY-1, MgrA
JSNZ_002671	CDS	JSNZ_002671	GNAT family protein	-	2690084	2690581	ATGATAAATACTGAAAGATTAAATTTAATGATTCCAAGTTCCTCGCATTTAATTGAACTTTATAATATTTGTAGTCATCCACAAGCAAATATATACACTCCCAAAGGTTTACATAATTCCAAATTAGACACACAACGGTGGATTGAAAAATGGCGAAACCATTGGCAACAATATCAATTTGGTTACTTTGTATTGGTAAAAAAAATAGATTGTAGTGTTATTGGTATTTGTGGATATGAATATCGACAATTAAAGCAAGAAACAGTATTAAATTTATTTTATAAATTACATCCAAGTTTTGAAGGACAAGGGTACGCATGTGAGGCTATTACAGCAATCACAAATTTTGTGAATTATATCGATCAAGAAACAGTAAAAGTTATCAGGACAAATAAGTGTAACCAACGTTCAATAAATTTAGCAGAAAGGCTTAAATTCAAGCGAGACAAAGCTATGGACGACATTATCAATCAAGGAGATATTGTGTTTTATAAATAA				Cytoplasmic			CodY-1
JSNZ_002672	CDS	JSNZ_002672	energy-coupling factor transporter transmembrane protein EcfT	-	2690628	2691461	ATGAATCAATATAATACTATAGGTTTTCACCCGGGAAATAGTCGTATTCATCAATTAAATGCGACTGTTAAACTTTTATTCTTATTAGTTGTTTCTATTTCTGCAATGGTGACTTATGACACAAGATATTTAATTTTAATTAGTGTTTCATCTATTTTATTGTTCAAATATGCTCATATTGAATGGAAACAAGTTCGTTTTGTTGTTAAATTCATTCTGTTTTTCACAATATTAAATATTATTGCCGTATACATATTTGATCCTGAATATGGTGTGAAGATTTATAATCAGCGTACAGAGTTAATCAATGGTATTGGTCGATTTACGCTAACATCACAGGAAGTATTCTATCTTTTTAATCTAATATTAAAATATATTAGTACAGTTCCTTTAGCGTTAATATTTTTATTCACAACGAATCCGAGTCATTTTGCTGCAAGTTTAAATCAGCTAGGTGTGAATTATAAAATCAGTTACGCAGTCTCACTAGCATTAAGGTATATTCCAGATATTCAAGAAACATATTTTAATATTTCACAAGCGCAACAAGCAAGAGGATATGATAATTCGAAAAAGGCGAAATTTACTAGCCGTGTTAAAGGTATCAAACGCATTGTGTTACCTTTAATATTTTCTAGTATCGAAAGAATTGACACTATTAGTACTGCTATGGAGTTAAGACAATTCGGACAGTATAAAAGGAGAACCTGGTACGTCAAAAAACAATTAAAAAAAGATGATTATGTTGTTTTGTGTTTGACGTTAATACTTCTGATGTTAGTAGTTACATTATTCTTTTTAAATAATAGTCGATATTTCAACCCGTGGTATTAG	Transport and binding proteins	Cations and iron carrying compounds	TIGR02454	Cytoplasmic Membrane			CodY-1
JSNZ_002673	CDS	JSNZ_002673	ABC transporter ATP-binding protein	-	2691458	2693170	ATGACTGAACCAATTATCTCGTTCAAAGACTTTAGTTTTCAATATCATAGTCAAGCAACACCTACATTACAGAAAATAAATGTTGATATTTATCCAGGAGAAAAAGTATTAGTAGTTGGTGCTTCGGGTAGTGGTAAATCGACTTTTGCAAATTGCATAAACGGATTAATTCCATTTAAAACTAAAGGTAACATAACTGGGGAACTATATATAAATAATCAAGATGCAACCGTTAGTTGTTTACATGATAGATCTAATGTTGTTGGTACAGTTTTACAAGATACAGATGGACAGTTCATAGGCTTAACAGCAGCTGAAGATATGGCCTTTTTATTAGAAAATAATTGTGTTGAACAAGATGATATGAAGAAAAATGTAAGTTATTGGGCTGAAAAAGTTGGCATGATAGAACATTTAAATCACCGACCGCAAGATTTATCTGGAGGTCAAAAACAACGCGTTTCATTAGGTGGTATATTAATCCATCGTACGCCTATTTTAATATTGGATGAGCCGCTGGCCAATTTAGATCCTGCGACAGGACATGAAACGCTGAGATTGTTAAACAATATTCATGAAGAAACAAAGTCAACGATGATTATTGTCGAACATCGATTAGAAGAATCATTAGATGATACGTTTGATAGAGTTCTTCTTTTTAAAGATGGAAAAATCATCGCTAATACAACGCCTAGTGATTTGCTAAAATCATCTAAGCTTAAAGAAGCAGGCATACGTGAACCATTATACTGTACAGCGCTTAAATATGCAGAAGTAGATGTCGAATCCATTGATAACTTAGCGAATTTACGTGACGTTTGTATGAGTGAACATGTTAAATTTAAAGTGAAAAAATGGATAGATGAAACATCTGCAAATAATGATAATAAGTACAAATCTGAACCGCTATTAGAATTAAATGAGGTATGTGTTCAATATAGTGACTATAGTAATAGTGTACTTAATAATGTTCAATTAAATGTTTATAGAAGAGAAATGCTTAGTATAGTTGGTCACAATGGTGCCGGCAAATCAACACTTGCTAAAGCAATTTGTGGATTTTTAGATATAACAGGTAATATCCAATTTTGTAATAGGGGATTTAATCAATTGTCAATTAGCGAACGATCTGAATTCGTAGGTTATGTGATGCAAAATCCAAATCATATGATTTCCGAAAAAATGATTTACGATGAAGTAGCATTAGGGTTAAGAGCACGAGGTATGAAAGAATCAGATATAAAGATACGGGTAGAGAATGTGCTCAAAATATGCGGACTTTATGCATTTCGGAATTGGCCAATTGTAGCTTTAAGCTATGGTCAAAAAAAGAGGGTCACTATAGCATCTGTTTTAGTCTTAAATCCGGAAATAATCATATTGGATGAACCGACTGCTGGTCAAGATTTCTATCATTATAATGAGATAATGTCATTTTTAATTGAGCTAAACAGACAAGGGAAGACGATTATTATGATTACGCATGATATGCATTTATTGTCTGAGTATAGTTCAAGAACAGTTGTATTATCAAAAGGTCAAGTCGTTGCTGATACCACGCCAGTATTGGTTTTAAATGATAAAAAAATCTGTGAGATTGCATCATTGAGACAAACATCGCTATTTGAAATGGCCGAATATATAGGGATTAGCGAGCCACAGAAATTAGTACAATTATTTATTAACCATGATAGGAAGGTGAGACGCCAATGA	Transport and binding proteins	Unknown substrate	TIGR04520	Cytoplasmic Membrane			CodY-1
JSNZ_002674	CDS	JSNZ_002674	ECF-type riboflavin transporter substrate-binding protein	-	2693223	2693777	ATGAAAAAACAAGATATTTCAGTTAAAACTGTTGTTGCGATTGGTATAGGAGCAGCGGTATTTGTGATTTTAGGGCGTTTTGTTGTAATACCAACAGGTTTTCCTAATACGAATATAGAAACATCTTATGCATTTTTAGCATTAATATCTGCAATATTTGGGCCTTTTGCTGGTTTAATGACTGGATTAGTTGGACACGCTATTAAAGATTTCACGACATACGGTAGTGCTTGGTGGAGTTGGGTTATTTGTTCAGGAATTATAGGCTGTTTATATGGATGGATTGGCCTAAAATTAAATCTTTCTTCAGGCCTATTTTCTAGGAAATCGATGATTTATTTTAATATCGGTCAAATTATTGCGAATATTATTTGCTGGGCACTTATTGCACCAACATTAGATATTTTGATTTATAACGAACCGGCTAACAAGGTTTATACACAAGGTGTTATCTCTACAGTATTAAATATTATTTCAGTTGGCATTATTGGGACAATATTATTAAAAGCATATGCTTCATCTCAAATAAAAAAAGGTAGTTTACGTAAAGAATAA	Transport and binding proteins	Unknown substrate	TIGR04518	Cytoplasmic Membrane			CodY-1
JSNZ_002675	CDS	JSNZ_002675	S-adenosyl-l-methionine hydroxide adenosyltransferase family protein	-	2693806	2694654	ATGGGAAATTATTTGGTATTGCAATCAGATTTTGGACTTAGTGATGGCGCTGTAAGTGCAATGTATGGAGTTGCATATACTGTAAGTGATGATATACGTGTTGAAAACTTAACGCATGATATACCACCGTATGACATTTGGGTAGCGTCATATCGTTTATATCAAACTGTAAAATACTGGCCTAAAGGCACAGTTTTTGTATCAGTGGTAGACCCGGGTGTAGGTAGTGATAGGCGGAGCATTGCTTGCTTAACATATTCAGGTCATTACATTATTACACCTGATAATGGTTCTTTAAGTCATATTAAACATTACGAAGGTATTAAAAAAGTTATCGAAATTGATGAAGTGAAAAGCCGATTGCCTCATTCGGAAGAAAGTCATACTTTTCATGGTAGAGATGTTTATGCATACAATGGTGCGAGATTAGCTGCAAATAAGATAGCGTTTGAACGTCTCGGTCAGGCAATTAATGTTGATAGTATTGAGGCATTAGAAATAAGAGAAGCGACAAAAAATGAGGATTCTGTTACAGGAAGCATTGATATTTTAGATATCAGATTTGGGTCATTATGGACAAATATTCCATTGGCATTCTTAAAATCCTTGGAAATTGTTCATGGTAATAATTTGGTGGTAACAATTTATCATCAAGATAAGAAAGTCTATCAAAATATTATTAAATTTGCGCGATCGTTTGCAGATGTTAATGTGGGTGAACCTCTTGTGTATGTTAACTCGCTAGTAAATATTGGTGTAGCGGTCAATCAAGACTCATTTTCAGATTTATATCATATTGGTACTGGAAATGATTGGACGATTCATTTATCTAAAGCACCATCAATTTAA	Cellular processes	Biosynthesis of natural products	TIGR04507	Cytoplasmic			CodY-1
JSNZ_002676	CDS	JSNZ_002676	YceI family protein	+	2695034	2695549	ATGACTAACTTTACTTTTGATGGTGCACACAGTAGTTTAGAATTCCAAATTAAACATTTAATGGTTTCTAAAGTGAAAGGTTCATTTGATCAATTTGATGTAGCTGTTGAAGGAGATATTAATGACTTCAGTACTTTGAAAGCTACTGCAACAATTATTCCAAGCTCAATTAACACTAAAAACGAAGCACGTGATAACCACTTAAAATCTGGTGATTTCTTTGGTACTGATGAATTTGATAAAATCACGTTTGAAACAAAATCAGTTACTGAAAACAAAGTTGTTGGTGATTTAACAATTAAAGGTATCACTAACGAAGAAACATTCGACGTTGAATTCAACGGAGTAAGTAAGAATCCTATGGATGGTTCTCAAGTAACAGGTATTATTGTTACTGGTACAATCAATAGAGAAAAATATGGCATTAACTTTAACCAAGCACTTGAAACTGGTGGCGTAATGCTAGGCAAAGATGTTAAATTCGAAGCATCAGCTGAATTCTCAATCTCAGAATAA				Cytoplasmic		SigB
JSNZ_002677	CDS	drp35	SMP-30/gluconolactonase/LRE family protein	-	2695698	2696669	ATGTCACAACAAGATTTACCTACATTATTTTATAGCGGGAAGTCCAATAGTGCTGTTCCAATTATATCTGAAAGTGAATTACAAACAATTACAGCTGAACCATGGCTTGAAATTTCCAAAAAAGGATTGCAACTAGAAGGATTGAACTTTGATCGGCAGGGACAACTCTTTTTATTGGATGTATTCGAAGGCAATATTTTCAAAATCAATCCTGAAACGAAGGAAATCAAACAACCTTTTGTAAGTCACAAAGCGAATCCTGCAGCAATCAAAATACATAAAGATGGCCGATTATTCGTTTGTTATTTAGGAGATTTTAAATCTACAGGAGGCATTTTTGCAGCTACAGAAAATGGTGACAACTTACAAGATATTATTGAAGATCTTTCAACAGCATATTGTATTGATGACATGGTATTTGATTCTAAAGGTGGATTTTATTTTACAGATTTTAGAGGATACTCTACCAATCCACTAGGAGGCGTTTATTATGTTTCGCCGGACTTTAGAACAGTGACGCCTATCATTCAAAATATTAGCGTAGCAAATGGTATTGCTTTAAGTACAGATGAAAAAGTACTATGGGTAACAGAAACTACAGCCAATCGATTACATCGCATTGCACTTGAAGATGATGGTGTGACGATACAACCATTTGGAGCTACTATACCGTACTATTTTACAGGTCATGAAGGACCAGACTCATGTTGTATTGATAGTGACGATAATTTATACGTAGCAATGTATGGTCAAGGTCGAGTGTTAGTTTTTAATAAAAGGGGTTATCCAATAGGACAAATATTGATACCAGGCCGAGATGAAGGGCATATGTTACGTTCTACTCATCCGCAATTTATACCTGGAACAAATCAACTCATCATTTGTTCCAATGATATAGAAATGGGCGGAGGATCTATGCTTTATACAGTTAATGGCTTTGCAAAAGGTCATCAAAGTTTTCAGTTTCAATAA				Cytoplasmic		CcpA	Uncharacterized-9, CcpA-1
JSNZ_002678	CDS	JSNZ_002678	rhodanese-related sulfurtransferase	+	2696913	2697869	ATGAACTATCAAGTTCTTTTATATTATAAATATACGCCGATTGATGACCCTGCACAGTTTGCTCAGGATCACTTAGCGTTTTGCAAAGCACACCATTTAAAAGGTAGAATTCTTGTTTCTACAGAAGGTATTAACGGCACATTATCTGGTACAAAAGAAGAAACCGAACAATATATGGCACATATGCATGCCGATGAACGATTCAAAGATATGGTGTTTAAAATTGATGAAACTGAAGGACATGCTTTTAAGAAAATGCATGTACGTCCTCGAAAAGAAATCGTTGCTTTAGATTTAGAAGATGACGTCGATCCAAGACACACAACTGGCCAATATTTATCACCTGTAGAATTTAGAAAAGCTCTTGAAGATGATGACACAGTCATTATTGATGCACGTAATGATTATGAATTTGATTTAGGTCATTTCCGAGGTGCAATTCGTCCAAATATCACGCGCTTTAGAGATTTGCCTGACTGGATTAAAGAGAATAAAGCGTTATTTGCAGATAAAAAAGTGGTTACGTACTGTACTGGTGGCATTCGATGTGAAAAATTTTCTGGATGGCTTTTAAAAGAAGGTTTCGAAGATGTAGCTCAACTTCATGGCGGTATTGCTACATATGGTAAAGATCCTGAAACAAAAGGTGAATATTGGGACGGTAAAATGTACGTATTTGATGACCGTATCAGTGTTGATATCAACCAAGTTGAAAAAACAATTATTGGTAAGGATTGGTTTGATGGCAAACCATGTGAACGTTATATTAATTGCGCTAACCCAGAATGTAATAAACAAATATTAGTTTCTGAAGAAAACGAAACTAAATATTTAGGTGCATGCTCTTATGAATGTGCTAAACATGAGCGTAATCGTTATGTTCAAGCAAATAATATTAGTGATAATGAGTGGCAACAACGTTTAACAAACTTTGATGATTTACATCAACATGCTTAG	Protein synthesis	tRNA and rRNA base modification	TIGR03167	Cytoplasmic			VraS2-2
JSNZ_002679	CDS	pcp	pyroglutamyl-peptidase I	+	2698021	2698659	ATGCACATTTTAGTAACAGGGTTTGCGCCTTTTGACAATCAAAATATTAATCCCTCATGGGAAGCTGTGACTCAACTAGAAGATATTATTGGCACACATACAATCGATAAATTAAAACTACCAACCTCTTTTAAGAAAGTAGATAATATTATAAATAAAACGTTGGCATCTAATCACTATGATGTTGTACTAGCTATAGGACAAGCTGGTGGTAGAAATGCCATTACCCCAGAACGTGTCGCCATTAATATTGATGATGCACGTATTCCAGATAATGATGATTTTCAACCTATTGATCAAGCCATTCACTTAGACGGTGCGCCAGCTTATTTTTCAAATTTACCAGTTAAAGCAATGACTCAAAGTATTATTAATCAAGGACTTCCTGGAGCACTTTCAAATAGCGCAGGTACGTATGTATGTAATCACGTGCTTTATCACTTAGGTTATTTACAAGATAAGCATTACCCTCACCTACGATTCGGATTTATTCATGTGCCATACATACCAGAGCAGATTGGTGGTAAACCCGATACACCATCTATACCATTAGAAAAGATAGTTGCAGGTTTGACTGCAGCCATTGAAGCTATTTCTAATGATGAGGATTTACGTATAGCTCTAGGCACAACGGAATAG	Protein fate	Degradation of proteins, peptides, and glycopeptides	TIGR00504	Cytoplasmic
JSNZ_002680	CDS	JSNZ_002680	hypothetical protein	-	2698778	2699545	ATGTTAACTAAACAATCTCAAGATTTTTTAGAAAAATTACGTGTTGAATTGTTATTTAGAGGTAAAACTGAAGAAGAAGTAGAAGAACTATTGGAAGAGCTCGAAGATCATTTAACTATGGCTGAAAAAAATAACGAAGATACAAGTTCAATTATTAATACACCGATTAAGTCAATGGCTGATCAATTATCACCTGAGATAAGTCTTACTACCGGTTTATATAAATATATTACGTTGTACTTCGCTTTTACTTTAGCAGTCATTATAATTCCTATGTTTTTAGATTTGGGTACATTCGATGTGACAATTGCATTTTTATTGTATATAGCTAGTATCGTTATTTTAGGTGTTGTCATTGCTATGCTGATTCTACGAAATACATTAGTCCGATTTGGTGACCAAAAAATAACGTATGTTATAAATGTGACTTATGGAATTATCGTATTTTTATGGATGATTTTAGGTGGCTTGATTATTAAAAAATATCCTATCTATAGTTTCTTTGAGTTAAGTGACAAACAGAGTTTCATCGTTGGGATAACATTTTTAATATTAGTTATTGGAACTTGTATTTTAATTAAACAGAAAATTTATGCGCTCATCGTGTTGGTAATTTCATTGCCAAGTTTGATAGCAAGGATAGCATCTATCTTTAGTAAAGAACCAGACACTTTTAATTTAGTTTCAGTAAGTATACTCATCATTCTAAATATAGCATTTATTATTTATACATTTGTAAATTTTAGGAAGTTAAAAAAAGAAGACTAA				Cytoplasmic Membrane
JSNZ_002681	CDS	JSNZ_002681	PadR family transcriptional regulator	-	2699535	2699873	ATGTCAGTGTCAGATCAGATTATGAAAGGTCTCTTAGATGGGGCGATATTAGGTCTCATTGCCCAAGGCGAAACGTATGGATATGAAATTATGACGAAACTTAAGAATCAAGAGTTTCCAGAGATAAGTGAGGGTAGTATTTATCCAGTTTTAATGCGTTTAAACAAAAAAGGATACGTTGATACGACTATAAAAAAATCTAGTAATGGTGGCCCAAGGCGAAAATACTATACGATTACCGATTCAGGTTTAAAGGAACTAAAAGTATTTAAATCAAAATGGCAAGCTTTGAATAAAGGGATGATTAACTTGTTTGGAGGGGAAAACGATGTTAACTAA	Regulatory functions	DNA interactions	TIGR03433	Cytoplasmic
JSNZ_002682	CDS	bstA	bacillithiol transferase BstA	+	2700040	2700504	ATGACTACAAAAACAGTATTTGATGTCATTGATATGGGGTTAGGATATTTAGTAAATGTGTATGATGCTTGGAAAGTTGAAAAGGTACTTGATGATTATCATAAGCCTTTTTCTAATACCATTCATTGGCAATTTGGGCATGTATTAACAATTTTTGAATCGGCCTTAGCTGTTGCTGGTAAAGAGAATATTGATTTAAATATCTATAGACCTTTATTCGGAAATGGTTCGTCTCCAGATGAATGGAAGGATGAAGTACCGAGTATTGAAAAGATTTTAGAAGGTCTCCAAACATTACCTGAACGTGCACGAAATCTAACTGAAGATGATTTAGCAATTGAATTGAAACAAACAATTGTCGGTTGTAATAACTTAGAAGAGTTATTAGTATTAAATGCCATTCACATCCTACTTCATGCTGGTAAAATTGAAGAGATGTCTCGTATATTAAAAAATTTAAAATAA				Cytoplasmic		SigB	SigB
JSNZ_002683	CDS	JSNZ_002683	anion permease	+	2700742	2702160	ATGGAAAACACGGTTAAATATCGTAAGTTTATACTCCCTATCGTTGTAGGTCTCCTTATTTGGGCACTTACACCTTTTAAACCGGATGCTGTGGATCCAACAGCATGGTATATGTTCGCAATATTCGTCGCGACAATCATTGCTTGTATTACACAACCGATGCCAATTGGGGCCGTCTCTATAATTGGATTTACAATCATGGTACTCGTTGGCATTGTTGACATGAAAACGGCTGTCGCTGGTTTTGGTAATAATAGCATTTGGTTAATTGCTATGGCATTTTTCATTTCGAGAGGATTTGTGAAAACAGGTCTTGGTAGACGGATCGCACTTCATTTCGTCAAATTATTTGGTAAAAAAACATTAGGATTAGCATATTCTATCGTCGGTGTAGATTTAATTCTAGCGCCTGCTACACCAAGTAATACCGCGCGTGCTGGTGGAATCATGTTCCCAATTATCAAATCACTTTCTGAATCATTTGGTTCGAAACCGAAAGACGGATCAGCACGCAAAATGGGTGCATTTCTTGTTTTCACAGAATTCCAAGGTAATCTAATTACTGCGGCTATGTTTTTAACTGCAATGGCCGGTAACCCCCTTGCACAAAATTTAGCATCTAGCACATCTAATGTTCACATTACATGGATGAATTGGTTCCTAGCTGCTTTAGTTCCTGGACTTGTTTCCTTAATTGTTGTACCTTTTATTATTTATAAAATTTATCCACCAACTGTTAAAGAAACACCAAATGCTAAGAGTTGGGCTGAAAATGAATTAGCGACTATGGGTAAAATCGCTTTAGCTGAAAAATTTATGATTGGTATTTTTGTCGTTGCGTTAACACTATGGATTGTCGGAAGTTTCATTCATATTGATGCAACTTTAACGGCCTTTATTGCGCTAGCATTGTTATTATTGACAGGCGTCTTAACATGGCAAGACATTTTAAACGAAACAGGTGCTTGGAACACATTAGTATGGTTCTCGGTATTAGTGTTAATGGCCGACCAATTAAACAAGCTTGGATTTATTCCTTGGTTAAGTAAATCCATTGCTACAAGTCTTGGTGGCTTAAGCTGGCCTATAGTCCTGGTCATTTTAATATTGTTCTACTTCTATTCACATTACTTATTTGCAAGTTCTACAGCACATATCAGTGCGATGTTTGCAGCATTACTAGGCGTTGCCATCGCAGCCGGTGCACCACCATTATTCAGTGCATTAATGTTAGGTTTCTTCGGTAACCTATTAGCTTCAACAACACACTATAGTAGTGGCCCAGCGCCGATTCTATTCTCTTCAGGTTACGTGACTCAAAAACGTTGGTGGACAATGAACTTGATCTTAGGTTTCGTCTACTTTATTATCTGGATTGGTTTAGGATCACTTTGGATGAAAGTAATTGGTATATTTTAA	Transport and binding proteins	Anions; Cations and iron carrying compounds	TIGR00785	Cytoplasmic Membrane
JSNZ_002684	CDS	rarD	EamA family transporter RarD	-	2702572	2703480	GTGAATACAGAATATAAAAAAGGTATATTTTTAGCACTCAGTGCATACATTCTGTGGGGAATACTACCTATATATTGGCAGTTCGTTGATGCAATAGGCGCATTTGAAATTTTAGCCTTTCGTATTATATTTTCAGCAATATTCATGATTTTCATACTCGCGGTTGGACAAAAACAACGCAATGCATTTCAACGAGATATGAATCAATTGTTAGGCAAGCCCATTCAGCTATTAGCAATTGTTGTAGCAGGCTATGTCATTACATTAAATTGGGGTACATTTATTTGGGCCGTAACGAACGGTCACGTCCTACAAACAAGTTTAGGTTATTATATAAATCCACTTGTTAGCATTTTGCTCGCACTTATCTTTTTAAAAGAAAGATTCAATAAATTTGAATGGCTAGCCATATTATTCGCATTCATTGGTGTATTATATATGACACTGAAAATTGGAGAATTCCCAATCGTCTCTATTATATTAGCGTTATCCTTTGGTACATATGGATTATTGAAAAAAGTAGTACATATTGATGCCATCAGCAGTATTACGATTGAATGTATTGTTACCGCACCTGCTGGACTAATATACGTTATTTATTTATGGCAGCAACATCAGATGTCATTTGGATTGAACATGTCATCATTTTGGTTATTATTTTCTGGTGCTATTACGGCAATACCACTAATCCTATTCTCAGCCGGAGCAAAACGTATTCCACTTTCGCTAATAGGATTTATTCAATACGTTGGACCAACAATAATGTTTGTACTCGGCATATTTGTTTTCAAAGAGCCTTTTAGTATAGATCAATTAATTACGTTTATATTTATTTGGACAGGTATTGTGTTATATAGTCTTTCTCAATACATTAAATTGAAGAAACATCCGGTCGCAAAAACCCTATAA	Transport and binding proteins	Unknown substrate	TIGR00688	Cytoplasmic Membrane
JSNZ_002685	CDS	JSNZ_002685	DNA-binding protein	+	2703702	2704277	ATGACTTTACCTAAAATTGGAAAGCCTGCAACACGCGCGCTAAATTCACAAGGTATATACACATTAGAAGCAGTATCACAATATACGAAGTCATCTCTAATGGAGATGCATGGCGTTGGTCCTAAAGCTATATCAATATTGGAACAAGCTTTATTTCAGCACCAACTACATTTTAAAACGGAAGTTCAGTCATCATTACCTTTTAAGTTAACAGGAGATGTGTCATGCAATCATGCGCCTAAACGTCAACAAATGATAGATTTTATAGTTGCTACAGCAGCATTAGATATTGAATTATTACGTTCACTGGTTACAACAGAATTTATTTGGTCTGTGCCTGGACACTTTGACATTTATGGACCTCAAATTTTAATTCAAGAACTATCTAACTATTACAATCAGGTTGCTAGTCTCAATATCCACTCCAACATCACACATGGGTGCTTAGGTTCCATGCATGGTATTGAAATATTAAAAACTGGTAAAGAGATTCATTTTGCTCATTTTTTTGAATTTGAAAATCATAAAAAGGATGCCAAGTTAAGCAAAGTGACATCTTACATTGTTGTTGATTAA				Cytoplasmic		SigB	SigB, SigS
JSNZ_002686	CDS	nixA	HoxN/HupN/NixA family nickel/cobalt transporter	+	2704443	2705459	TTGACTGTTTTTAAAAATGAGCGCTTAAGCTGGTTACCATACATAGCTATTGTCATTTTGTTACACGTTATTGGGTTTAGTTTTTTATGGATTGCTGGAAAAGACCATCATATCTTATTTGGTATGGGGATTCTTGCATATACATTAGGTTTACGTCATGCATTTGATGCTGATCATATCGCCGCGATAGATAATACGGTTCGCAAATTATTACAGCAACGCAAAGATCCATCTGGTGTGGGTTTCTATTTTTCAATTGGACATTCATCTGTCGTATTTTTAATGGCTGTTTTTTTAGGGGTATCTGTAAAATGGGCTAAAGATGAATTACCACATTTCCAAGATATTGGTGGAACGATTGGTACACTAGTTTCAGGTTTCTTTTTAGTGCTTATCGGTGTGTTGAATCTAATTATTTTAATCTCTTTAATTAACTTGTTCGCTAAATTACGTCGTGAACACATTGAAGAAGCTGAAGTCGATGCATTACTTGAATCTAGAGGATTTGTTTCTCGATTTGTAGGACCTTATTTCAAATTAATCACGCGTAGTTGGCACGTATTGCCACTTGGCTTTTTATTTGGACTTGGTTTTGATACAGCTAGTGAAATTGCGTTACTCGCTCTTTCTTCAGGCGCATCACAACAAGCCATTTCATTTATCGGAATCTTATCTTTACCAATTTTATTCGCATCAGGTATGAGTTTATTGGATACATTAGATGGTGTTGTAATGAAGTATGCCTATAATTGGGCATTCTTCAATCCTATTCGCAAAATCTATTACAATATAACGATTACTGCGATATCAGTCATGGCAGCATTAGTGATTGGGATGATTGAATTGCTACAAATTCTTGCTGATAAACTAGACTTACATGGTGCATTTTGGGCATTTATTAGTTCAATCGAATTTGATTATTTAGGCTATATTTTAGTTGCATTATTTTTAATTACTTGGCTTATTTCAAGTTTAATTTGGAAGTTTGGTCGCATAGAACACAAATGGTCTAAATAA	Transport and binding proteins	Cations and iron carrying compounds	TIGR00802	Cytoplasmic Membrane		SigB
JSNZ_002687	CDS	JSNZ_002687	arylamine N-acetyltransferase	+	2705702	2706496	ATGAATATTGCGAAGTTAGAGAATTATTTACAAATTGATTCATCTCGTTATAATCGACCGAGTATTGAAGCATTAAATTATTATGCAACACGTTTTATGTTAACTGTACCTTTTGAAAATATTGATGTTCAAAATAGTAAGCCTATATCTATAAATATCGATGCACTTTTTAATAAAATTGTTCATGATAAACGTGGTGGTTTTTGTTATGAGTTAAATACATTTTTCAAAGCCTATTTACAACAAAAAGGATTTAATCCTGCATTAATGTCAGCTACTATTCACACACCCGGTGGCGGTCGTAGTCTGAACGGTTCACATGCTTCACTTGTTGTTTCTATAAATGATGTATTCTATGTAACTGATGTTGGCTTTGGAGACTTACCTCTACATGCCATTCCTATTACTTCATCTGAGCATACACAACCAATTACTGATATCAGTGGTACATTCCGCGCTATTTTTAACAACGAAGACAAGGATATTTTCTATGTTCAAAAATTCGAAAATGATCATTGGCATACAAAATATGAAGCTGAATTCAAACCTAAACAAATAGAAGATTTTAATAGCAACATCGAATATAATCAAACGCATCCAGATTCAATATTTGTACAGCATTTATTAATTACAATGCCACAATCATTTGGCCGTGCTACAATGTCTGAAAATCATTTAACTTTAACAAGGAATGGTAGCTCAGAAAAATTTGATGTCACTAAAGATAACTATAAACATTTTTTAGAAAAATATTTTGGACTAAATGTAACTATTAATCGTATTGAAAAACAATAA				Cytoplasmic
JSNZ_002688	CDS	JSNZ_002688	HdeD family acid-resistance protein	-	2706630	2707142	ATGGCAAAAGGAAACCAAGGTATTAAATGGTCTAGTTTAATAATGGGTGTATTATTATTAATGTTGGCAGTCGTTATTTTTACATTTCCAATTGAAAATTTTTATGCTATTACCTGGTTGATTGGACTGTTTGTATTAATTAACGGTGTGATTCAAATCATTTACCGTAGAAAAGCAAAAGCTTTAGTAGGTGGTAACCAAAATTGGATTCTGTTTATGGGGATTGTAGATATTCTCTTTGGTCTTATTGTCATTTTTAATGTTGGCGCTAGCTCGGCATTTTTTATCTACATGTTTGCATTCTGGTTCATTTTTAGTTCTATTGCAGGATTATTTACGTTTACGGGTAGTGGTAGCTTAAAACTAATTTCAGTGATTTTTAATTTATTAGGTATTGTTTTCGGTGTCATTTTATTATTTAATCCATTAATGGGTATCGTCTTTATTTCGACGATGATTGCTATTGCATTTGTATTCGTAGGTGTCATTTATGTTGTAGATGCACTTGCTTAA				Cytoplasmic Membrane		SigB	SigB
JSNZ_002689	CDS	vraD	peptide resistance ABC transporter ATP-binding subunit VraD	+	2707425	2708183	ATGACGATATTATCAGTGCAACATGTTTCAAAAACATACGGTAAAAAGCACACATTTCAAGCACTTAAAGATATTAACTTTGACATACAAAAAGGCGAATTCGTTGCGATTATGGGGCCTTCTGGATCAGGTAAGACAACCTTATTAAATGTACTAAGTTCAATTGACCAAATTTCTAGCGGTAGCGTGATTGCTAACGGACAAGAGCTTAATAAACTTAATCAAAAAGCACTTGCCAAATTCCGCAAAGAATCATTAGGTTTCATCTTCCAAGATTACAGTATTCTGCCGACATTAACCGTTAAAGAAAACATTATGTTACCTTTATCTGTTCAAAAAATGTCGAAGGCAACAATGGAAGAAAATTATAAAGCGATCACGACAGCATTAGGTATTTATGACCTAGGAAATAAATACCCTAGCGAATTATCTGGTGGTCAACAACAAAGAACTGCAGCAGCGAGAGCATTTGTTCACAAACCACAAATCATATTTGCAGATGAGCCAACAGGCGCACTCGACTCGAAAAGTGCAAATGACCTATTACAACGTTTGGAAGAAATGAATAAATCGTTTGATACAACTATTGTCATGGTTACACATGATCCGGTTGCAGCAAGTTTTGCAGAACGTGTCATCATGCTAAAAGATGGCCAAATTCATACACAACTTTATCAGGAAGGACGTTCTAAACAGGCCTTTTATGAAGACATTGTACATCTTCAATCAGTATTAGGTGGTGTCTCAAATGACATTTAA	Cellular processes; Transport and binding proteins	Toxin production and resistance; Unknown substrate	TIGR03608	Cytoplasmic Membrane			VraS2-2
JSNZ_002690	CDS	vraE	peptide resistance ABC transporter permease subunit VraE	+	2708173	2710053	ATGACATTTAACCATATCGTTTTCAAAAACTTACGACAAAACTTAAAACATTATGCAATGTATTTATTTTCATTATTTTTTAGCATCGTCTTATATTTCAGTTTTACAACCTTACAGTTTACTAAAGGTGTAAATAATGACGACTCGATGGCCATCATTAAGAAAGGTGCTTTAGTCGGATCAATATTTTTATTTATCATTATTGTCATCTTTTTAATGTATGCCAATCATTTATTCGTAAAACGCCGTACACGTGAATTTGCGCTATTTCAGTTGATTGGTTTAACACGACAAAACATTTTGAAAATGTTAGCACTTGAACAAATGATTGTATTTTTAATCACAGGTGTTGTCGGTGTATTATGTGGCATTGCAGGTGCACAATTATTGCTTTCCATTGTATCTAAATTGATGTCGTTATCGATTAACTTATCGATACATTTCGAACCTATGGCCCTTGTTTTAACTATTTTAATGCTAATTATTGCGTATATACTGATTTTATTTCAAAGTGCTTTATTTCTAAAAAGACGCAGTATCTTATCAATGATGAAAGACTCAATTAAAACTGATGTTACAACTGCGAAAGTTACAGTTATAGAAGTCATTTCAGGCGTATTAGGTATTGCTATGATTGCACTAGGCTATTATATGGCGACAGAAATGTTTGGTACGTTCAAAGCACTAACTATGGCTATGACATCACCGTTTATCATTTTATTTTTAACGGTTGTAGGCGCCTATTTATTCTTCAGAAGTTCCGTGTCACTGATTTTTAAAACTTTGAAAAAATCTAAAAATGGACGCGTATCTATTACAGATGTTGTATTTACATCGTCTATTATGTACCGAATGAAGAAAAATGCCATGTCTTTAACTATCATTGCAATTATTTCTGCAGTTACAGTAACTGTATTGTGTTTCGCGGCATTATCTAAATCAAATACAGATCAAACCCTTACATCTATGGCACCAAATGAATTTAACGTGGTCGCTACTCAAGATGCTAAACAATTTGAAACTAAACTAAGCCAACAACAAATTACATTTTCTAAAAATGCTTACGAAACTATTACTGTAGATAATGTTAAAGATCAGGTTATTACTTTGGAAAATGGTAGTGATTCAGGTCGCACGAATTCTATTTTAAGTGCAAATAACAAGTTAACAGGCAACAATGCCATCATTACAAATACAAAATCGCTGCCTAACATTATTAATATCCATTTAAACAAAGATTTAGTAGTAAAAGGTACTAAGAATGAAACTTTCCGTGTTACACAAGAAGACAAAGGTAAGGTTTATCCTTTAAATCTAAGCTTCAACTCACCTGTCATCGAAGTAAGTCCTGAAAAGTATCAGCAGTTGAAAACACAAAATAACGTTCATACTTTTTATGGATATGATATTAAACAAACATCACAAAAGGAAAAAGCTCAAGCAATTGCAAAACAGTTTGGAGACAAAGTCATCACTTATGATGAAATGAAAAAAGAGGTCGATGCTACTAACGGTATTCTAATATTTGTTACATCATTTTTAGGATTAGCATTTTTAGTAGCAGCTGGATGTATTATTTATATTAAACAAATGGATGAAACTGAGGATGAACTAAGTAACTTCAGAATATTAAAACGCATAGGCTTTACGCATACAGATATGCTTAAGGGATTATTATTAAAAATTACTTTCAACTTCGGTTTACCATTATTGATTGCTATATTACATGCAGTATTCGCCGCAATAGCATTTATGAAATTGATGGGTAATATTTCCTTCATGCCGGTTATTGTAGTAATTGTTGTATACACCCTCATTTACATTACTTTTGCTTTAATTGCTTTTGTACATTCAAACAAATTGTTTAAGAAAACCATTTAA			TIGR03434	Cytoplasmic Membrane			VraS2-2
JSNZ_002691	CDS	vraH	peptide resistance ABC transporter activity modulator VraH	+	2710146	2710337	ATGAAATTTAGAGAATTAGTAAAACAATCATATGAGGATTTGAAAAATTTGACTGTAACTTGGTATAACGTCATTGCTTTAACAATACTTGTTATTGTATTAAGCTCATTCACAACACCAATGATAGGCATTCCAGCTGGTTTATTAGGTGGCTCTTATTATTTAAAACGTCGTGAAGAAAAAGGCAAGTAA	Cell envelope	Other	TIGR01167	Cytoplasmic Membrane			VraS2-2
JSNZ_002692	CDS	cspB	cold-shock protein	+	2710730	2710930	ATGAATAACGGTACAGTAAAATGGTTTAACGCAGAAAAAGGTTTTGGTTTCATCGAACAAGAAAATGGCGGAGACGTATTCGTACATTTCTCAGGTATCGCTAGCGATGGCTACAAAACTTTAGAAGAAGGTCAAAAAGTTACTTTCGAAATCACTGAAGGTCAACGTGGAGACCAAGCAGTTAACGTACAAACTGTTTAA	Cellular processes; DNA metabolism	Adaptations to atypical conditions; DNA replication, recombination, and repair	TIGR02381	Cytoplasmic
JSNZ_002693	CDS	mbtS	helix-turn-helix transcriptional regulator	-	2711057	2711626	TTGAATCTGAGTAAACAAATTAAAAAGTATAGGGAACGAGATGGTTATTCACAAGAATATCTTGCTGAAAAGTTATATGTATCTAGGCAGAGTATTTCTAATTGGGAAAATGACAAAAGCTTACCAGACATACATAACTTATTAATGATGTGTGAATTGTTCAATGTAACTTTAGATGATTTAGTAAAAGGGACCATTCCATTTGTACCTGATATTAAAGCGCAACGAAGTCTTAACTTATGGACATATGTGATGCTTATTTTCATGACATTAGCTGCAATTTTAATGGGACCTTTAGTTGTTTATTGGAATTGGACTTGGGGTGTAACGGTGGCAATCATTTTGGGAATAGGTTTTTATGCATCTATGAAAATAGAAGATTTAAAAAAAGTGCATAAAATGGACAACTACGATCGAATTGTTGCTTTTATGAATGGAAAAGATCCTAGTGAAGTACAAACGACTAAAGCTAGAAATACGATGACAAATGCGCTTTCTATTATATCAGTAATTGGTATACTCAGCCTCATAATTTTCCTTAGTGTGTATTTGGCAAATAAGTTTTTATAA	Regulatory functions	DNA interactions	TIGR03070	Cytoplasmic Membrane
JSNZ_002694	CDS	JSNZ_002694	DUF3147 family protein	-	2711886	2712281	ATGAAATTAACATTAATGAAATTTTTTGTGGGGGGATTTGCAGTATTATTAAGTTATATTGTATCTGTAACACTACCTTGGAAAGAATTTGGCGGTATATTTGCAACGTTTCCGGCAGTATTTTTAGTGTCTATGTTTATTACAGGTATGCAATATGGTGATAAAGTCGCTGTGCATGTAAGTCGTGGCGCAGTGTTTGGTATGACAGGGGTATTAGTTTGTATTTTAGTTACATGGATGATGTTACATATGACGCACATGTGGTTGATTAGCATTATTGTTGGTTTCCTAAGCTGGTTCATCAGTGCAGTATGTATTTTTGAAGCGGTAGAATTTATAGCACAAAAAAGATTAGAAAAGCATAGTTGGAAAGCTGGAAAATCGAATAGTAAATAG				Cytoplasmic Membrane			Rex-1
JSNZ_002695	CDS	JSNZ_002695	DUF3147 family protein	-	2712349	2712702	ATGTTTTCAATTGGAAGTGCAATTCTTCATTTTGTCATTGGTGGTATCGCTGTTGCATTAGCTTCAATTATTGCTGATAAGGTAGGTGGTAAGTTAGGAGGTATTATAGCTACTATGCCGGCAGTCTTTCTTGCGGCTATTATCGCATTAGCTTTGGATCATCGTGGTACGCAATTAGTGGAGATGTCGATGAATCTTAGTACTGGAGCAATTGTCGGTATTCTGTCTTGTATATTAACTGTATTTTTGACATCTCTCTATATTAAGCATAAAGGTTATCGGAAAGGCGCAATATTCACAGTTGTTTGTTGGTTTGTCATTTCCCTCGCAATATTCAGTATTAGACATTTATAG	Transport and binding proteins	Unknown substrate	TIGR00883	Cytoplasmic Membrane			Rex-1
JSNZ_002696	CDS	noc	nucleoid occlusion protein	-	2713154	2713993	ATGAAAAAACCTTTTTCAAAATTATTTGGTTTGAAAAACAAAGATGACATCATTGGACATATTGAAGAAGATCGCAATAGTAATGTTGAATCCATTCAAATTGAACGTATCGTTCCCAACCGTTATCAACCAAGACAGGTGTTTGAACCAAATAAAATTAAAGAACTTGCTGAATCAATACATGAACATGGTTTACTACAACCTATTGTTGTAAGACCGATTGAAGAAGATATGTTTGAAATTATTGCTGGAGAGCGCCGATTTAGAGCAATACAATCACTAAATTTACCTCAAGCAGACGTTATTATTCGTGATATGGATGATGAAGAGACGGCTGTTGTTGCATTAATTGAGAATATTCAAAGAGAAAATTTGTCTGTTGTTGAAGAAGCGGAAGCCTATAAGAAATTATTGGAAATTGGTGATACAACGCAAAGTGAATTGGCAAAAAGTTTAGGTAAAAGTCAAAGCTTTATTGCAAATAAGTTGCGTTTATTGAAGTTGGCGCCGAAAGTACTACTTCGCTTAAGAGAAGGTAAAATTACTGAACGCCATGCGAGAGCGGTATTATCATTGTCTGATAGCGAACAAGAAGCGTTGATTGAGCAAGTCATTGCACAAAAGCTAAATGTGAAACAGACTGAAGATAGAGTACGCCAAAAAACGGGGCCTGAAAAGGTTAAAGCACAAAATTTACAGTTTGCACAAGATGTTACTCAAGCCCGAGACGAAGTAGGCAAAAGTATCCAAGCGATTCAACAAACAGGATTACATGTTGAGCATAAAGACAAAGATCATGAAGATTATTATGAAATAAAAATTCGAATATATAAACGTTAG			TIGR04285	Cytoplasmic	essential
JSNZ_002697	CDS	gidB	16S rRNA (guanine(527)-N(7))-methyltransferase RsmG	-	2714036	2714755	ATGACTGTAGAATGGTTAGCAGAACAATTAAAAGAACATAATATTCAATTAACTGAGACTCAAAAACAACAGTTTCAAACATATTATCGTTTACTTGTTGAATGGAATGAAAAGATGAATTTGACAAGTATTACAGATGAACACGATGTATATTTGAAACATTTTTATGATTCCATTGCACCTAGTTTTTATTTTGATTTTAATCAGCCTATAAGTATATGTGATGTAGGCGCTGGAGCTGGTTTTCCAAGTATTCCGTTAAAAATAATGTTTCCGCAGTTAAAAGTGACGATTGTTGATTCATTAAATAAGCGTATTCAATTTTTAAACCATTTAGCGTCAGAATTACAATTACAGGATGTCAGCTTTATACACGATAGAGCAGAAACATTTGGTAAGGGTGTCTACAGGGAGTCTTATGATGTTGTTACTGCAAGAGCAGTAGCTAGATTATCCGTGTTAAGTGAATTGTGTTTACCGCTAGTTAAAAAAGGTGGACAGTTTGTTGCATTAAAATCTTCAAAAGGTGAAGAAGAATTAGAAGAAGCAAAATTTGCAATTAGTGTGTTAGGTGGTAATGTTACAGAAACACATACCTTTGAATTGCCAGAAGATGCTGGAGAGCGCCAGATGTTCATTATTGATAAAAAAAGACAGACGCCGAAAAAGTATCCAAGAAAACCAGGGACGCCTAATAAGACTCCTTTACTTGAAAAATAA	Protein synthesis	tRNA and rRNA base modification	TIGR00138	Cytoplasmic
JSNZ_002698	CDS	gidA	tRNA uridine-5-carboxymethylaminomethyl(34) synthesis enzyme MnmG	-	2714755	2716632	GTGGTTCAAGAATATGATGTAATCGTTATAGGTGCGGGACATGCAGGTGTAGAAGCAGGTTTAGCATCTGCAAGACGTGGTGCTAAAACATTAATGCTAACAATAAATTTAGATAATATTGCATTTATGCCATGTAACCCATCTGTAGGTGGACCAGCTAAAGGCATCGTTGTTCGTGAAATTGATGCTTTAGGTGGACAAATGGCAAAAACAATCGATAAAACACACATTCAAATGAGAATGTTAAATACAGGTAAAGGACCTGCTGTAAGAGCACTAAGAGCGCAAGCAGATAAAGTACTTTATCAACAAGAAATGAAACGCGTGATTGAAGATGAAGAAAATTTGCATATAATGCAAGGTATGGTAGACGAACTTATTATAGAAGATAATGAAGTTAAAGGTGTACGTACAAATATTGGTACAGAGTATTTATCTAAAGCAGTAATTATTACAACGGGAACATTTTTACGTGGTGAAATCATTTTAGGTAATATGAAGTATTCAAGTGGACCAAATCACCAATTACCATCAATCACATTATCAGACAATTTAAGAGAACTTGGCTTTGATATTGTTCGTTTTAAAACAGGTACACCACCGCGTGTAAATTCAAAAACAATTGACTATTCGAAGACTGAAATACAACCAGGTGACGATGTAGGTCGTGCATTCAGCTTTGAAACAACAGAATATATATTAGATCAATTGCCATGTTGGCTAACGTATACTAATGCTGAAACACACAAAGTTATCGATGATAATTTACATCTATCTGCAATGTATTCAGGGATGATTAAAGGAACCGGGCCACGTTATTGCCCTTCAATTGAAGATAAATTTGTTCGATTTAATGATAAGCCGCGACATCAACTTTTCTTAGAGCCTGAAGGTCGTAATACAAATGAAGTATATGTGCAAGGATTGTCTACAAGTCTTCCTGAACATGTGCAACGTCAAATGTTAGAGACGATACCAGGTCTTGAAAAAGCAGATATGATGCGTGCCGGCTACGCAATTGAATATGATGCGATTGTGCCAACGCAGTTATGGCCTACACTTGAAACGAAAATGATTAAAAACTTATATACTGCAGGTCAAATTAATGGTACATCTGGTTATGAAGAAGCAGCAGGACAAGGATTGATGGCAGGTATTAACGCTGCAGGTAAAGTGTTAAACACAGGCGAAAAGATATTAAGTCGTTCAGATGCATATATTGGTGTCTTAATCGATGATCTTGTAACTAAAGGTACTAATGAACCTTATCGTTTACTAACATCACGTGCAGAATATCGTTTGTTACTACGTCATGATAATGCTGATTTGAGATTGACGGATATGGGATATGAACTTGGTATGATTTCTGAAGAAAGATATGCACGTTTTAATGAAAAACGTCAGCAAATTGATGCGGAAATTAAGCGTTTATCAGATATTCGTATTAAACCAAACGAACATACGCAAGCGATTATTGAACAACATGGTGGTTCTCGCTTAAAAGATGGTATTTTAGCTATCGATTTATTACGCAGACCTGAAATGACTTACGATATAATTTTAGAAATTTTAGAAGAAGAACATCAATTGAATGCAGATGTTGAAGAACAAGTAGAAATACAAACAAAATATGAAGGTTATATCAATAAATCACTACAACAAGTTGAGAAAGTTAAGCGTATGGAAGAGAAGAAAATTCCAGAAGACATAGATTATAGTAAGATTGATAGTTTGGCGACTGAAGCGCGAGAAAAATTATCAGAAGTAAAACCTTTAAATATTGCACAAGCTTCTAGAATATCAGGGGTAAATCCAGCAGACATATCTATATTATTGATTTACTTAGAACAAGGTAAACTCCAAAGGGTGAGTGACTAA	Protein synthesis	tRNA and rRNA base modification	TIGR00136	Cytoplasmic	essential
JSNZ_002699	CDS	trmE	tRNA uridine-5-carboxymethylaminomethyl(34) synthesis GTPase MnmE	-	2716699	2718078	ATGGATTTAGATACAATTACGAGTATTTCAACACCAATGGGTGAAGGGGCAATTGGAATTGTTCGATTGTCTGGACCGCAAGCCGTTGAAATTGCTGACAAATTATATAAAGGAAAACATCTTTTAAATGATGTTCCATCACATACGATTAATTACGGTCATATTATTGATCCAGAATCTAAAGAAGTGGTTGAAGAAGTTATGGTGTCTGTGTTAAGAGCGCCAAAAACATTTACACGCGAAGATATTATAGAAATTAATTGTCATGGTGGTATTTTAACGATTAATAGAGTGCTGGAACTTACTATGACATATGGCGCTAGAATGGCTGAGCCAGGTGAATTTACAAAACGTGCCTTTTTAAATGGTCGTATTGATTTATCTCAAGCTGAAGCAGTTATGGACTTTATTCGCTCTAAGACAGATAGAGCTTCTAAAGTTGCGATGAATCAAATTGAAGGTCGTCTAAGTGACTTAATCAAAAAACAACGTCAATCTATATTAGAGATACTCGCTCAAGTGGAAGTGAATATTGATTATCCTGAATACGATGATGTTGAAGATGCGACTACTGAATTTCTTTTAGAGCAGTCTAAAGAAATCAAACAGGAAATTAATCGTTTATTAGATACCGGTGCGCAGGGCAAAATTATGCGTGAAGGTTTATCTACAGTTATTGTTGGTAAACCAAACGTAGGTAAATCATCGATGTTAAATAATTTAATACAAGATAATAAAGCGATTGTAACTGAGGTAGCAGGTACTACAAGAGATGTCTTAGAAGAGTACGTCAATGTTCGTGGCGTGCCATTAAGATTAGTTGATACTGCTGGTATACGCGAGACAGAAGATATAGTAGAGAAGATTGGTGTTGAACGCTCTAGAAAGGCTCTTAGCCAAGCAGACTTAATTTTATTTGTATTAAACAATAACGAAGCATTGACTCAAGAAGATTACACATTATATGAAGTGGTTAAAAATGAAGATGTAATCGTAATTGTTAATAAAATGGATTTAGAGCAAAACATAGATATTAATGAAGTTAAAGATATGATAGGTGATACGCCATTAATTCAAACTTCAATGTTAAAACAAGAAGGTATTGATGAATTAGAAATACAAATTCGAGATTTGTTCTTTGGTGGAGAAGTACAAAATCAAGATATGACTTATGTTTCTAATTCAAGACATATTTCATTATTAAAACAAGCAAGACAAACGATACAAGATGCGATTGATGCAGCAGAATCTGGTGTGCCTATGGATATGGTACAAATTGATTTAACTAGAACTTGGGAAATATTAGGAGAAATTATTGGTGAGACTGCAAGTGATGAACTCATCGATCAGTTATTCAGTCAATTCTGCTTAGGTAAATAG	Protein synthesis	tRNA and rRNA base modification	TIGR00450	Cytoplasmic	essential
JSNZ_002700	CDS	rnpA	ribonuclease P protein component	-	2718217	2718570	ATGTTATTGGAAAAAGCTTACCGAATTAAAAAGAATGCAGATTTTCAGAGAATATATAAAAAAGGTCATTCTGTAGCCAACAGACAATTTGTTGTATACACTTGTAATAATAAAGAAATAGACCATTTTCGCTTAGGTATTAGTGTTTCTAAAAAACTAGGTAATGCAGTGTTAAGAAACAAGATTAAAAGAGCAATACGTGAAAATTTCAAAGTACATAAGTCGCATATATTGGCCAAAGATATTATTGTAATAGCAAGACAGCCAGCTAAAGATATGACGACTTTACAAATACAGAATAGTCTTGAGCACGTACTTAAAATTGCCAAAGTTTTTAATAAAAAGATTAAGTAA	Transcription	RNA processing	TIGR00188	Cytoplasmic	essential
JSNZ_002701	CDS	rpmH	50S ribosomal protein L34	-	2718691	2718828	ATGGTAAAACGTACTTATCAACCAAATAAACGTAAACATAGTAAAGTTCATGGTTTCAGAAAACGCATGAGCACAAAAAATGGCCGTAAAGTTTTAGCGCGCCGTCGTCGTAAAGGCCGTAAAGTTTTATCTGCATAA	Protein synthesis	Ribosomal proteins: synthesis and modification	TIGR01030	Extracellular	essential		Translation-2

### Sheet: 1-2 Regulon prediciton
pan locus tag	JSNZ	regulon (JSNZ)	NCTC8325	regulon (NCTC8325)	N315	regulon (N315)	predicted regulon (summary)
SAUPAN000006000	JSNZ_000001		SAOUHSC_00001		SA0001
SAUPAN000007000	JSNZ_000002		SAOUHSC_00002		SA0002
SAUPAN000009000	JSNZ_000003		SAOUHSC_00003		SA0003
SAUPAN000010000	JSNZ_000004		SAOUHSC_00004		SA0004
SAUPAN000011000	JSNZ_000005		SAOUHSC_00005		SA0005
SAUPAN000012000	JSNZ_000006		SAOUHSC_00006		SA0006
SAUPAN000013000	JSNZ_000007		SAOUHSC_00007		SA0007
SAUPAN000014000	JSNZ_000008		SAOUHSC_00008	CcpA	SA0008	CcpA	CcpA
SAUPAN000017000	JSNZ_000009		SAOUHSC_00009		SA0009
SAUPAN000018000	JSNZ_000010		SAOUHSC_00010		SA0010
SAUPAN000019000	JSNZ_000011		SAOUHSC_00012		SAS001
SAUPAN000021000	JSNZ_000012		SAOUHSC_00013	CodY	SA0011	CodY	CodY
SAUPAN000023000	JSNZ_000013		SAOUHSC_00014		SA0012
SAUPAN000024000	JSNZ_000014		SAOUHSC_00015		SA0013
SAUPAN000025000	JSNZ_000015		SAOUHSC_00017		SA0014
SAUPAN000026000	JSNZ_000016		SAOUHSC_00018		SA0015
SAUPAN000028000	JSNZ_000017	PurR	SAOUHSC_00019	PurR	SA0016	PurR	PurR
SAUPAN000032000	JSNZ_000020		SAOUHSC_00020	Rex	SA0017	Rex	Rex
SAUPAN000033000	JSNZ_000021		SAOUHSC_00021	Rex	SA0018	Rex	Rex
SAUPAN000034000	JSNZ_000022		SAOUHSC_00022		SA0019
SAUPAN000035000	JSNZ_000023		SAOUHSC_00023		SA0020
SAUPAN000036000	JSNZ_000024		SAOUHSC_00024		SA0021
SAUPAN000037000	JSNZ_000025		SAOUHSC_00025		SA0022
SAUPAN000040000	JSNZ_000026		SAOUHSC_00027		SA0023
SAUPAN006529000	JSNZ_000027
SAUPAN006530000	JSNZ_000028
SAUPAN006531000	JSNZ_000029
SAUPAN000782000	JSNZ_000030
SAUPAN004524000	JSNZ_000031				SA1623
SAUPAN006532000	JSNZ_000032
SAUPAN000538000	JSNZ_000033
SAUPAN000382000	JSNZ_000034		SAOUHSC_00039		SA0085
SAUPAN000383000	JSNZ_000035		SAOUHSC_00040		SA0086
SAUPAN000384000	JSNZ_000036		SAOUHSC_00041		SA0087
SAUPAN000148000	JSNZ_000037		SAOUHSC_00047		SA0088
SAUPAN000851000	JSNZ_000038
SAUPAN000852000	JSNZ_000039
SAUPAN000752000	JSNZ_000040
SAUPAN000853000	JSNZ_000041		SAOUHSC_00050		SA0090
SAUPAN000858000	JSNZ_000042		SAOUHSC_00051		SA0091
SAUPAN000860000	JSNZ_000043		SAOUHSC_00052		SA0092
SAUPAN000861000	JSNZ_000044		SAOUHSC_00055		SA0096
SAUPAN000891000	JSNZ_000045		SAOUHSC_00056		SA0097
SAUPAN000893000	JSNZ_000046		SAOUHSC_00057	SigB	SA0098		SigB
SAUPAN000894000	JSNZ_000047		SAOUHSC_00058	SigB	SA0099		SigB
SAUPAN003845000	JSNZ_000048
SAUPAN000899000	JSNZ_000049		SAOUHSC_00060		SA0100
SAUPAN000902000	JSNZ_000050		SAOUHSC_00061	SigB	SA0102		SigB
SAUPAN000905000	JSNZ_000051		SAOUHSC_00065	SigB	SA0105		SigB
SAUPAN000906000	JSNZ_000052		SAOUHSC_00067		SA0106
SAUPAN000909000	JSNZ_000053		SAOUHSC_00069	CcpA	SA0107	CcpA	CcpA
SAUPAN000910000	JSNZ_000054		SAOUHSC_00070		SA0108
SAUPAN000911000	JSNZ_000055	Fur	SAOUHSC_00071	Fur	SA0109	Fur	Fur
SAUPAN000912000	JSNZ_000056	Fur	SAOUHSC_00072	Fur	SA0110	Fur	Fur
SAUPAN000913000	JSNZ_000057	Fur	SAOUHSC_00074	Fur	SA0111	Fur	Fur
SAUPAN000914000	JSNZ_000058	Fur	SAOUHSC_00075	Fur	SA0112	Fur	Fur
SAUPAN000915000	JSNZ_000059	Fur	SAOUHSC_00076	Fur	SA0113	Fur	Fur
SAUPAN000916000	JSNZ_000060	Fur	SAOUHSC_00077	Fur	SA0114	Fur	Fur
SAUPAN000918000	JSNZ_000061	Fur	SAOUHSC_00078	Fur	SA0115	Fur	Fur
SAUPAN000919000	JSNZ_000062	Fur	SAOUHSC_00079	Fur	SA0116	Fur	Fur
SAUPAN000920000	JSNZ_000063	Fur	SAOUHSC_00080	Fur	SA0117	Fur	Fur
SAUPAN000921000	JSNZ_000064	Fur	SAOUHSC_00081	Fur	SA0118	Fur	Fur
SAUPAN000922000	JSNZ_000065	Fur, SarA	SAOUHSC_00082	Fur	SA0119	Fur	Fur, SarA
SAUPAN000923000	JSNZ_000066	Fur, SarA	SAOUHSC_00083	Fur	SA0120	Fur	Fur, SarA
SAUPAN000928000	JSNZ_000067		SAOUHSC_00085		SA0121
SAUPAN000932000	JSNZ_000068		SAOUHSC_00086	CodY	SA0122	CodY	CodY
SAUPAN000934000	JSNZ_000069		SAOUHSC_00087
SAUPAN000935000	JSNZ_000070		SAOUHSC_00088		SA0123
SAUPAN000938000	JSNZ_000071		SAOUHSC_00089		SA0124
SAUPAN000939000	JSNZ_000072		SAOUHSC_00090		SA0125
SAUPAN000940000	JSNZ_000073		SAOUHSC_00091		SA0126
SAUPAN000941000	JSNZ_000074		SAOUHSC_00092		SA0127
SAUPAN000942000	JSNZ_000075		SAOUHSC_00093	CodY	SA0128	CodY	CodY
SAUPAN000943000	JSNZ_000076	WalR	SAOUHSC_00094		SA0129		WalR
SAUPAN000946000	JSNZ_000078		SAOUHSC_00096		SA0130
SAUPAN000948000	JSNZ_000079		SAOUHSC_00097		SA0131
SAUPAN000949000	JSNZ_000080		SAOUHSC_00099		SA0132
SAUPAN000950000	JSNZ_000081		SAOUHSC_00100		SA0133
SAUPAN000951000	JSNZ_000082		SAOUHSC_00101		SA0134
SAUPAN000954000	JSNZ_000083		SAOUHSC_00102		SA0135
SAUPAN000955000	JSNZ_000084		SAOUHSC_00103		SA0136
SAUPAN000956000	JSNZ_000085		SAOUHSC_00104		SA0137
SAUPAN000957000	JSNZ_000086		SAOUHSC_00105		SA0138
SAUPAN000958000	JSNZ_000087		SAOUHSC_00106		SA0139
SAUPAN000959000	JSNZ_000088		SAOUHSC_00107		SA0140
SAUPAN000962000	JSNZ_000089				SA0141
SAUPAN000963000	JSNZ_000090				SA0142
SAUPAN000972000	JSNZ_000091	Rex	SAOUHSC_00113	Rex	SA0143	Rex	Rex
SAUPAN000974000	JSNZ_000092		SAOUHSC_00114	CodY, SigB	SA0144	CodY	CodY, SigB
SAUPAN000975000	JSNZ_000093		SAOUHSC_00115	CodY, SigB	SA0145	CodY	CodY, SigB
SAUPAN000976000	JSNZ_000094		SAOUHSC_00116	CodY, SigB	SA0146	CodY	CodY, SigB
SAUPAN000977000	JSNZ_000095		SAOUHSC_00117	CodY, SigB	SA0147	CodY	CodY, SigB
SAUPAN000979000	JSNZ_000096		SAOUHSC_00118	CodY, SigB	SA0148	CodY	CodY, SigB
SAUPAN000980000	JSNZ_000097		SAOUHSC_00119	CodY, SigB	SA0149	CodY	CodY, SigB
SAUPAN000981000	JSNZ_000098		SAOUHSC_00120	CodY, SigB	SA0150	CodY	CodY, SigB
SAUPAN000983000	JSNZ_000099
SAUPAN000984000	JSNZ_000100
SAUPAN000985000	JSNZ_000101
SAUPAN000988000	JSNZ_000102
SAUPAN000990000	JSNZ_000103		SAOUHSC_00125	CodY, SigB	SA0155	CodY	CodY, SigB
SAUPAN000991000	JSNZ_000104		SAOUHSC_00126	CodY, SigB	SA0156	CodY	CodY, SigB
SAUPAN000992000	JSNZ_000105		SAOUHSC_00127	CodY, SigB	SA0157	CodY	CodY, SigB
SAUPAN000993000	JSNZ_000106		SAOUHSC_00128	CodY, SigB	SA0158	CodY	CodY, SigB
SAUPAN000994000	JSNZ_000107		SAOUHSC_00129	CodY, SigB	SA0159	CodY	CodY, SigB
SAUPAN001001000	JSNZ_000108	Fur	SAOUHSC_00130		SA0160		Fur
SAUPAN001002000	JSNZ_000109	Fur	SAOUHSC_00131		SA0161		Fur
SAUPAN001003000	JSNZ_000110	CcpA, Fur	SAOUHSC_00132	CcpA	SA0162	CcpA	CcpA, Fur
SAUPAN001005000	JSNZ_000111		SAOUHSC_00133	SigB	SA0163		SigB
SAUPAN001008000	JSNZ_000112		SAOUHSC_00134	SigB	SA0164		SigB
SAUPAN001009000	JSNZ_000113		SAOUHSC_00135	CodY, CymR	SA0165	CodY, CymR	CodY, CymR
SAUPAN001010000	JSNZ_000114	CymR	SAOUHSC_00136	CymR	SA0166	CymR	CymR
SAUPAN001011000	JSNZ_000115	CymR	SAOUHSC_00137	CymR	SA0167	CymR	CymR
SAUPAN001012000	JSNZ_000116	CymR	SAOUHSC_00138	CymR	SA0168	CymR	CymR
SAUPAN001013000	JSNZ_000117	CymR	SAOUHSC_00139	CymR	SA0169	CymR	CymR
SAUPAN001014000	JSNZ_000118	Fur	SAOUHSC_00141		SA0170		Fur
SAUPAN001016000	JSNZ_000119		SAOUHSC_00142		SA0171
SAUPAN001017000	JSNZ_000120		SAOUHSC_00143		SA0172
SAUPAN001018000	JSNZ_000121	SarA	SAOUHSC_00144		SA0173		SarA
SAUPAN001019000	JSNZ_000122	SarA	SAOUHSC_00145		SA0174		SarA
SAUPAN001020000	JSNZ_000123	ArcR, Rex	SAOUHSC_00146	GraR	SA0175		ArcR, Rex, GraR
SAUPAN001021000	JSNZ_000124		SAOUHSC_00147	ArgR	SA0176	ArgR	ArgR
SAUPAN001023000	JSNZ_000125		SAOUHSC_00148	ArgR	SA0177	ArgR	ArgR
SAUPAN001024000	JSNZ_000126		SAOUHSC_00149	ArgR	SA0178	ArgR	ArgR
SAUPAN001025000	JSNZ_000127		SAOUHSC_00150	ArgR	SA0179	ArgR	ArgR
SAUPAN001028000	JSNZ_000128		SAOUHSC_00151	CodY	SA0180	CodY	CodY
SAUPAN001029000	JSNZ_000129		SAOUHSC_00152		SA0181
SAUPAN001030000	JSNZ_000130		SAOUHSC_00153	CcpA	SA0182	CcpA	CcpA
SAUPAN001031000	JSNZ_000131		SAOUHSC_00154
SAUPAN001032000	JSNZ_000132		SAOUHSC_00155	CcpA	SA0183	CcpA	CcpA
SAUPAN001033000	JSNZ_000133	CcpA	SAOUHSC_00156	MurR, CcpA	SA0184	MurR, CcpA	CcpA, MurR
SAUPAN001034000	JSNZ_000134	CcpA	SAOUHSC_00157	MurR, CcpA	SA0185	MurR, CcpA	CcpA, MurR
SAUPAN001035000	JSNZ_000135	CcpA	SAOUHSC_00158	MurR, CcpA	SA0186	MurR, CcpA	CcpA, MurR
SAUPAN001036000	JSNZ_000136	CcpA	SAOUHSC_00160	MurR, CcpA	SA0187	MurR, CcpA	CcpA, MurR
SAUPAN001038000	JSNZ_000137
SAUPAN001040000	JSNZ_000138		SAOUHSC_00162		SA0189
SAUPAN001042000	JSNZ_000139		SAOUHSC_00163
SAUPAN001043000	JSNZ_000140		SAOUHSC_00164
SAUPAN001046000	JSNZ_000141		SAOUHSC_00166
SAUPAN001056000	JSNZ_000142		SAOUHSC_00167	CymR	SA0198	CymR	CymR
SAUPAN001057000	JSNZ_000143		SAOUHSC_00168		SA0199
SAUPAN001058000	JSNZ_000144		SAOUHSC_00169		SA0200
SAUPAN001059000	JSNZ_000145		SAOUHSC_00170		SA0201
SAUPAN001060000	JSNZ_000146		SAOUHSC_00171		SA0202
SAUPAN001061000	JSNZ_000147		SAOUHSC_00172		SA0203
SAUPAN001062000	JSNZ_000148		SAOUHSC_00173		SA0204
SAUPAN001063000	JSNZ_000149		SAOUHSC_00174		SA0205
SAUPAN001064000	JSNZ_000150	MalR	SAOUHSC_00175	MalR, CcpA	SA0206	MalR, CcpA	MalR, CcpA
SAUPAN001065000	JSNZ_000151	MalR	SAOUHSC_00176	MalR, CcpA	SA0207	MalR, CcpA	MalR, CcpA
SAUPAN001066000	JSNZ_000152	MalR	SAOUHSC_00177	MalR, CcpA	SA0208	MalR, CcpA	MalR, CcpA
SAUPAN001067000	JSNZ_000153	MalR	SAOUHSC_00178	MalR, CcpA	SA0209	MalR, CcpA	MalR, CcpA
SAUPAN001069000	JSNZ_000154		SAOUHSC_00179	MalR, CcpA	SA0210	MalR, CcpA	MalR, CcpA
SAUPAN001070000	JSNZ_000155		SAOUHSC_00180	MalR, CcpA	SA0211	MalR, CcpA	MalR, CcpA
SAUPAN001071000	JSNZ_000156		SAOUHSC_00181	MalR, CcpA	SA0212	MalR, CcpA	MalR, CcpA
SAUPAN001073000	JSNZ_000157		SAOUHSC_00182	SaeR	SA0213	SaeR	SaeR
SAUPAN001074000	JSNZ_000158		SAOUHSC_00183	CcpA	SA0214	CcpA	CcpA
SAUPAN001076000	JSNZ_000159		SAOUHSC_00184		SA0215
SAUPAN001077000	JSNZ_000160		SAOUHSC_00185		SA0216
SAUPAN001079000	JSNZ_000161		SAOUHSC_00186		SA0217
SAUPAN001082000	JSNZ_000162	ArcR, RbsR2, Rex	SAOUHSC_00187	CcpA, Rex	SA0218	CcpA, Rex	ArcR, RbsR2, Rex, CcpA
SAUPAN001083000	JSNZ_000163	ArcR, RbsR2, Rex	SAOUHSC_00188	CcpA, Rex	SA0219	CcpA, Rex	ArcR, RbsR2, Rex, CcpA
SAUPAN001086000	JSNZ_000164		SAOUHSC_00190		SA0220
SAUPAN001087000	JSNZ_000165		SAOUHSC_00191		SA0221
SAUPAN001088000	JSNZ_000166		SAOUHSC_00192	SaeR	SA0222	SaeR	SaeR
SAUPAN001089000	JSNZ_000167		SAOUHSC_00193
SAUPAN001092000	JSNZ_000168	CcpA	SAOUHSC_00195	CcpA	SA0223	CcpA	CcpA
SAUPAN001093000	JSNZ_000169	CcpA	SAOUHSC_00196	CcpA	SA0224	CcpA	CcpA
SAUPAN001094000	JSNZ_000170	CcpA	SAOUHSC_00197	CcpA	SA0225	CcpA	CcpA
SAUPAN001095000	JSNZ_000171		SAOUHSC_00198	CcpA	SA0226	CcpA	CcpA
SAUPAN001096000	JSNZ_000172		SAOUHSC_00199	CcpA	SA0227	CcpA	CcpA
SAUPAN001098000	JSNZ_000173		SAOUHSC_00200		SA0228
SAUPAN001102000	JSNZ_000174		SAOUHSC_00201		SA0229
SAUPAN001103000	JSNZ_000175		SAOUHSC_00202		SA0230
SAUPAN001104000	JSNZ_000176		SAOUHSC_00203		SAS007
SAUPAN001105000	JSNZ_000177		SAOUHSC_00204		SA0231	Rex	Rex
SAUPAN001106000	JSNZ_000178		SAOUHSC_00205
SAUPAN001107000	JSNZ_000179	ArcR, Rex	SAOUHSC_00206	Rex	SA0232	Rex	ArcR, Rex
SAUPAN001108000	JSNZ_000180	NanR					NanR
SAUPAN001110000	JSNZ_000181	NanR	SAOUHSC_00209	NanR	SA0233		NanR
SAUPAN001111000	JSNZ_000182	NanR	SAOUHSC_00211		SA0234		NanR
SAUPAN001113000	JSNZ_000183		SAOUHSC_00212
SAUPAN001114000	JSNZ_000184		SAOUHSC_00213		SA0235
SAUPAN001116000	JSNZ_000185		SAOUHSC_00214		SA0236
SAUPAN001117000	JSNZ_000186		SAOUHSC_00215		SA0237
SAUPAN001119000	JSNZ_000187		SAOUHSC_00216		SA0238
SAUPAN001120000	JSNZ_000188		SAOUHSC_00217		SA0239
SAUPAN001121000	JSNZ_000189		SAOUHSC_00218		SAS008
SAUPAN001122000	JSNZ_000190		SAOUHSC_00219		SA0240
SAUPAN001123000	JSNZ_000191		SAOUHSC_00220		SA0241
SAUPAN001124000	JSNZ_000192		SAOUHSC_00221		SA0242
SAUPAN001126000	JSNZ_000193		SAOUHSC_00222		SA0243
SAUPAN001132000	JSNZ_000194		SAOUHSC_00223		SA0244
SAUPAN001133000	JSNZ_000195		SAOUHSC_00225		SA0245
SAUPAN001134000	JSNZ_000196		SAOUHSC_00226		SA0246
SAUPAN001135000	JSNZ_000197		SAOUHSC_00227		SA0247
SAUPAN001136000	JSNZ_000198		SAOUHSC_00228		SA0248
SAUPAN001138000	JSNZ_000199		SAOUHSC_00229		SA0249
SAUPAN001139000	JSNZ_000200		SAOUHSC_00230		SA0250
SAUPAN001140000	JSNZ_000201		SAOUHSC_00231		SA0251
SAUPAN001141000	JSNZ_000202		SAOUHSC_00232		SA0252
SAUPAN001142000	JSNZ_000203		SAOUHSC_00233		SA0253
SAUPAN001143000	JSNZ_000204		SAOUHSC_00234	BglR	SA0254	BglR	BglR
SAUPAN001145000	JSNZ_000205		SAOUHSC_00235	BglR	SA0255	BglR	BglR
SAUPAN001146000	JSNZ_000206		SAOUHSC_00236	BglR	SA0256	BglR	BglR
SAUPAN001152000	JSNZ_000207	Fur	SAOUHSC_00237		SA0257		Fur
SAUPAN001153000	JSNZ_000208	Fur	SAOUHSC_00238				Fur
SAUPAN001154000	JSNZ_000209	RbsR	SAOUHSC_00239	RbsR, CcpA	SA0258	RbsR, CcpA	RbsR, CcpA
SAUPAN001155000	JSNZ_000210	RbsR	SAOUHSC_00240	RbsR, CcpA	SA0259	RbsR, CcpA	RbsR, CcpA
SAUPAN001156000	JSNZ_000211	RbsR	SAOUHSC_00241	RbsR, CcpA	SA0260	RbsR, CcpA	RbsR, CcpA
SAUPAN001157000	JSNZ_000212		SAOUHSC_00242	SigB	SA0261		SigB
SAUPAN001158000	JSNZ_000213		SAOUHSC_00243
SAUPAN001159000	JSNZ_000214		SAOUHSC_00244		SA0262
SAUPAN001161000	JSNZ_000215	Fur	SAOUHSC_00246		SA0263		Fur
SAUPAN001162000	JSNZ_000216	Fur	SAOUHSC_00247		SA0264		Fur
SAUPAN001163000	JSNZ_000217	LacR, WalR	SAOUHSC_00248	WalR	SA0265		LacR, WalR
SAUPAN001164000	JSNZ_000218		SAOUHSC_00249		SA0266
SAUPAN001165000	JSNZ_000219		SAOUHSC_00250		SA0267
SAUPAN001166000	JSNZ_000220		SAOUHSC_00251		SA0268
SAUPAN001168000	JSNZ_000221		SAOUHSC_00253		SA0269
SAUPAN001171000	JSNZ_000222		SAOUHSC_00254
SAUPAN001189000	JSNZ_000223
SAUPAN001173000	JSNZ_000224		SAOUHSC_00255
SAUPAN001174000	JSNZ_000225		SAOUHSC_00256		SA0270
SAUPAN001175000	JSNZ_000226		SAOUHSC_00257		SA0271
SAUPAN001176000	JSNZ_000227		SAOUHSC_00258		SA0272
SAUPAN001177000	JSNZ_000228		SAOUHSC_00259		SA0273
SAUPAN001178000	JSNZ_000229		SAOUHSC_00260		SA0274
SAUPAN001179000	JSNZ_000230		SAOUHSC_00261		SA0275
SAUPAN001181000	JSNZ_000231		SAOUHSC_00262		SA0276
SAUPAN001185000	JSNZ_000232		SAOUHSC_00264		SA0277
SAUPAN001186000	JSNZ_000233		SAOUHSC_00265		SA0278
SAUPAN001187000	JSNZ_000234		SAOUHSC_00266		SA0279
SAUPAN001188000	JSNZ_000235		SAOUHSC_00267		SA0280
SAUPAN001190000	JSNZ_000236		SAOUHSC_00268		SA0281
SAUPAN001199000	JSNZ_000237		SAOUHSC_00269		SA0282
SAUPAN001210000	JSNZ_000238		SAOUHSC_00270		SA0283
SAUPAN001211000	JSNZ_000239		SAOUHSC_00271		SA0284
SAUPAN001200000	JSNZ_000240				SA0286
SAUPAN001198000	JSNZ_000241
SAUPAN001212000	JSNZ_000242
SAUPAN001206000	JSNZ_000243
SAUPAN006533000	JSNZ_000244
SAUPAN001218000	JSNZ_000245
SAUPAN000144000	JSNZ_000246
SAUPAN000145000	JSNZ_000247
SAUPAN000146000	JSNZ_000248
SAUPAN000147000	JSNZ_000249
SAUPAN001207000	JSNZ_000250				SA0287
SAUPAN001214000	JSNZ_000251				SA0288
SAUPAN000572000	JSNZ_000252
SAUPAN001202000	JSNZ_000253		SAOUHSC_00274
SAUPAN001208000	JSNZ_000254				SA0289
SAUPAN001201000	JSNZ_000255		SAOUHSC_00278		SA0290
SAUPAN001221000	JSNZ_000256		SAOUHSC_00279		SA0291
SAUPAN001222000	JSNZ_000257		SAOUHSC_00280		SA0292
SAUPAN001223000	JSNZ_000258	Rex	SAOUHSC_00281	Rex	SA0293	Rex	Rex
SAUPAN001224000	JSNZ_000259		SAOUHSC_00282	CodY	SA0294	CodY	CodY
SAUPAN001228000	JSNZ_000260		SAOUHSC_00284		SA0295
SAUPAN001230000	JSNZ_000261		SAOUHSC_00285	SigB	SA0296		SigB
SAUPAN001231000	JSNZ_000262		SAOUHSC_00287	SigB	SA0297		SigB
SAUPAN001232000	JSNZ_000263		SAOUHSC_00289
SAUPAN001233000	JSNZ_000264		SAOUHSC_00290		SA0298
SAUPAN001234000	JSNZ_000265	CcpA	SAOUHSC_00291	CcpA	SA0299	CcpA	CcpA
SAUPAN001236000	JSNZ_000266	CcpA	SAOUHSC_00292	CcpA	SA0301	CcpA	CcpA
SAUPAN001237000	JSNZ_000267	CcpA	SAOUHSC_00293	CcpA	SA0302	CcpA	CcpA
SAUPAN001238000	JSNZ_000268	CcpA, NanR	SAOUHSC_00294	NanR, CcpA	SA0303	NanR, CcpA	CcpA, NanR
SAUPAN001239000	JSNZ_000269	CcpA, NanR	SAOUHSC_00295	NanR, CcpA	SA0304	NanR, CcpA	CcpA, NanR
SAUPAN001240000	JSNZ_000270	CcpA, NanR	SAOUHSC_00296	NanR, CcpA	SA0305	NanR, CcpA	CcpA, NanR
SAUPAN001241000	JSNZ_000271	NanR	SAOUHSC_00297	NanR	SA0306	NanR	NanR
SAUPAN001242000	JSNZ_000272	NanR	SAOUHSC_00298	NanR	SA0307	NanR	NanR
SAUPAN001243000	JSNZ_000273		SAOUHSC_00299	HutR	SA0308	HutR	HutR
SAUPAN001245000	JSNZ_000274		SAOUHSC_00300		SA0309
SAUPAN001851000	JSNZ_000275		SAOUHSC_00301		SA0310
SAUPAN001852000	JSNZ_000276		SAOUHSC_00302		SA0311
SAUPAN001854000	JSNZ_000277		SAOUHSC_00303
SAUPAN001855000	JSNZ_000278		SAOUHSC_00304		SA0312
SAUPAN001856000	JSNZ_000279		SAOUHSC_00305		SA0313
SAUPAN001857000	JSNZ_000280		SAOUHSC_00306		SA0314
SAUPAN001858000	JSNZ_000281		SAOUHSC_00307		SA0315
SAUPAN001861000	JSNZ_000282		SAOUHSC_00308		SA0316
SAUPAN001862000	JSNZ_000283		SAOUHSC_00309	SigB	SA0317		SigB
SAUPAN001863000	JSNZ_000284	MepR	SAOUHSC_00310		SA0318		MepR
SAUPAN001864000	JSNZ_000285	MepR	SAOUHSC_00311		SA0319		MepR
SAUPAN001865000	JSNZ_000286	MepR	SAOUHSC_00312		SA0320		MepR
SAUPAN001866000	JSNZ_000287	MepR	SAOUHSC_00313		SA0321		MepR
SAUPAN001868000	JSNZ_000288	MepR	SAOUHSC_00314	MepR	SA0322	MepR	MepR
SAUPAN001869000	JSNZ_000289	MepR	SAOUHSC_00315	MepR	SA0323	MepR	MepR
SAUPAN001870000	JSNZ_000290		SAOUHSC_00316		SA0324
SAUPAN001872000	JSNZ_000291		SAOUHSC_00317	CcpA	SA0325	CcpA	CcpA
SAUPAN001874000	JSNZ_000292		SAOUHSC_00318	SigB	SA0326		SigB
SAUPAN001875000	JSNZ_000293		SAOUHSC_00319	SigB	SA0327		SigB
SAUPAN001876000	JSNZ_000294		SAOUHSC_00320		SA0328
SAUPAN001878000	JSNZ_000295		SAOUHSC_00322		SA0329
SAUPAN001881000	JSNZ_000296		SAOUHSC_00324		SA0330
SAUPAN001882000	JSNZ_000297	Fur	SAOUHSC_00325	Fur	SA0331	Fur	Fur
SAUPAN001883000	JSNZ_000298	Fur	SAOUHSC_00326	Fur	SA0332	Fur	Fur
SAUPAN001884000	JSNZ_000299	Fur	SAOUHSC_00327	Fur	SA0333	Fur	Fur
SAUPAN001888000	JSNZ_000300	Fur	SAOUHSC_00328	Fur	SA0334	Fur	Fur
SAUPAN001890000	JSNZ_000301	Fur	SAOUHSC_00329	Fur	SA0335	Fur	Fur
SAUPAN001891000	JSNZ_000302		SAOUHSC_00330		SA0336
SAUPAN001892000	JSNZ_000303		SAOUHSC_00331		SA0337
SAUPAN001893000	JSNZ_000304		SAOUHSC_00332		SA0338
SAUPAN001894000	JSNZ_000305		SAOUHSC_00333		SA0339
SAUPAN001895000	JSNZ_000306		SAOUHSC_00334		SA0340
SAUPAN001896000	JSNZ_000307		SAOUHSC_00335		SA0341
SAUPAN001898000	JSNZ_000308		SAOUHSC_00336		SA0342
SAUPAN001899000	JSNZ_000309		SAOUHSC_00337		SA0343	CodY	CodY
SAUPAN001900000	JSNZ_000310		SAOUHSC_00338		SA0344	CodY	CodY
SAUPAN001901000	JSNZ_000311		SAOUHSC_00339		SA0345	CodY	CodY
SAUPAN001902000	JSNZ_000312		SAOUHSC_00340		SA0346	CodY	CodY
SAUPAN001903000	JSNZ_000313		SAOUHSC_00341		SA0347	CodY	CodY
SAUPAN001906000	JSNZ_000314	LacR	SAOUHSC_00342	CodY	SA0348	CodY	LacR, CodY
SAUPAN001907000	JSNZ_000315		SAOUHSC_00344		SA0349
SAUPAN001908000	JSNZ_000316		SAOUHSC_00345		SA0350
SAUPAN001909000	JSNZ_000317		SAOUHSC_00346		SA0351
SAUPAN001910000	JSNZ_000318	LexA	SAOUHSC_00347		SAS009		LexA
SAUPAN001914000	JSNZ_000319	LexA	SAOUHSC_00348		SA0352		LexA
SAUPAN001915000	JSNZ_000320	LexA	SAOUHSC_00349		SA0353		LexA
SAUPAN001916000	JSNZ_000321	LexA	SAOUHSC_00350		SA0354		LexA
SAUPAN001957000	JSNZ_000322		SAOUHSC_00351		SA0355
SAUPAN001960000	JSNZ_000323		SAOUHSC_00352
SAUPAN001967000	JSNZ_000324		SAOUHSC_00354	SaeR	SA0357	SaeR	SaeR
SAUPAN001970000	JSNZ_000325		SAOUHSC_00355		SA0358
SAUPAN001971000	JSNZ_000326		SAOUHSC_00356	SigB	SA0359		SigB
SAUPAN001972000	JSNZ_000327		SAOUHSC_00357		SAS010
SAUPAN001973000	JSNZ_000328		SAOUHSC_00358	SigB	SA0360		SigB
SAUPAN001974000	JSNZ_000329		SAOUHSC_A00354		SAS011
SAUPAN001975000	JSNZ_000330		SAOUHSC_00359		SA0361
SAUPAN001976000	JSNZ_000331		SAOUHSC_00360		SA0362
SAUPAN001977000	JSNZ_000332
SAUPAN001978000	JSNZ_000333		SAOUHSC_00362		SA0363
SAUPAN001980000	JSNZ_000334
SAUPAN001981000	JSNZ_000335		SAOUHSC_00364	PerR	SA0365	PerR	PerR
SAUPAN001982000	JSNZ_000336		SAOUHSC_00365	PerR	SA0366	PerR	PerR
SAUPAN001984000	JSNZ_000337		SAOUHSC_00366	CodY	SA0367	CodY	CodY
SAUPAN001985000	JSNZ_000338	CymR	SAOUHSC_00367	CodY, CymR	SA0368	CodY, CymR	CymR, CodY
SAUPAN001986000	JSNZ_000339	CymR	SAOUHSC_00368				CymR
SAUPAN001990000	JSNZ_000340		SAOUHSC_00369		SA0370
SAUPAN001991000	JSNZ_000341		SAOUHSC_00370		SA0371
SAUPAN001992000	JSNZ_000342		SAOUHSC_00371	SigB	SA0372		SigB
SAUPAN001994000	JSNZ_000343		SAOUHSC_00372		SA0373
SAUPAN001995000	JSNZ_000344		SAOUHSC_00373		SA0374
SAUPAN001996000	JSNZ_000345		SAOUHSC_00374		SA0375
SAUPAN001997000	JSNZ_000346		SAOUHSC_00375		SA0376
SAUPAN002079000	JSNZ_000347
SAUPAN002058000	JSNZ_000348
SAUPAN002080000	JSNZ_000349
SAUPAN002062000	JSNZ_000350
SAUPAN002063000	JSNZ_000351				SAS012
SAUPAN002101000	JSNZ_000352		SAOUHSC_00381		SA0380
SAUPAN002102000	JSNZ_000353		SAOUHSC_00382		SA0381
SAUPAN002104000	JSNZ_000354		SAOUHSC_00383		SA0382
SAUPAN002106000	JSNZ_000355		SAOUHSC_00384		SA0383
SAUPAN002108000	JSNZ_000356		SAOUHSC_00386		SA0384
SAUPAN002109000	JSNZ_000357		SAOUHSC_00387
SAUPAN002107000	JSNZ_000358		SAOUHSC_00389		SA0385
SAUPAN002110000	JSNZ_000359		SAOUHSC_00390		SA0386
SAUPAN002112000	JSNZ_000360		SAOUHSC_00391
SAUPAN002113000	JSNZ_000361		SAOUHSC_00392	SaeR	SA0387	SaeR	SaeR
SAUPAN002114000	JSNZ_000362		SAOUHSC_00393		SA0388
SAUPAN002118000	JSNZ_000363		SAOUHSC_00394	SaeR	SA0389	SaeR	SaeR
SAUPAN002119000	JSNZ_000364		SAOUHSC_00395		SA0390
SAUPAN002120000	JSNZ_000365				SAS013
SAUPAN002121000	JSNZ_000366		SAOUHSC_00397		SA0391
SAUPAN002122000	JSNZ_000367		SAOUHSC_00398		SA0392
SAUPAN002129000	JSNZ_000368		SAOUHSC_00399	SaeR	SA0393	SaeR	SaeR
SAUPAN002130000	JSNZ_000369		SAOUHSC_00400	SaeR	SA0394	SaeR	SaeR
SAUPAN002132000	JSNZ_000370		SAOUHSC_00401		SA0395
SAUPAN002140000	JSNZ_000371				SA0399
SAUPAN000597000	JSNZ_000372
SAUPAN001250000	JSNZ_000373
SAUPAN002146000	JSNZ_000374		SAOUHSC_00406		SA0406
SAUPAN002149000	JSNZ_000375		SAOUHSC_00407		SA0407
SAUPAN002150000	JSNZ_000376		SAOUHSC_00408		SA0408
SAUPAN002154000	JSNZ_000377	Zur	SAOUHSC_00409		SA0409		Zur
SAUPAN002155000	JSNZ_000378	Zur	SAOUHSC_00410		SA0410	Zur	Zur
SAUPAN002157000	JSNZ_000379		SAOUHSC_00411
SAUPAN002159000	JSNZ_000380		SAOUHSC_00411.1	AgrA	SA0410.2	AgrA	AgrA
SAUPAN002160000	JSNZ_000381		SAOUHSC_00411.2	AgrA	SA0410.3	AgrA	AgrA
SAUPAN002161000	JSNZ_000382		SAOUHSC_00411.3	AgrA	SA0410.4	AgrA	AgrA
SAUPAN002162000	JSNZ_000383		SAOUHSC_00411.4	AgrA	SA0410.5	AgrA	AgrA
SAUPAN002163000	JSNZ_000384		SAOUHSC_00412		SA0411
SAUPAN002164000	JSNZ_000385		SAOUHSC_00413		SA0412
SAUPAN002166000	JSNZ_000386		SAOUHSC_00414		SA0413
SAUPAN002167000	JSNZ_000387		SAOUHSC_00415		SA0414
SAUPAN002168000	JSNZ_000388		SAOUHSC_00416		SA0415
SAUPAN002170000	JSNZ_000389		SAOUHSC_00417		SA0416
SAUPAN002172000	JSNZ_000390		SAOUHSC_00418
SAUPAN002173000	JSNZ_000391	HisR	SAOUHSC_00420	HisR	SA0417	HisR	HisR
SAUPAN002174000	JSNZ_000392	CymR	SAOUHSC_00421	CymR	SA0418	CymR	CymR
SAUPAN002175000	JSNZ_000393	CymR	SAOUHSC_00422	CymR	SA0419	CymR	CymR
SAUPAN002176000	JSNZ_000394	CymR	SAOUHSC_00423	CymR	SA0420	CymR	CymR
SAUPAN002177000	JSNZ_000395	CymR	SAOUHSC_00424	CymR	SA0421	CymR	CymR
SAUPAN002178000	JSNZ_000396	CymR	SAOUHSC_00426	CymR	SA0422	CymR	CymR
SAUPAN002179000	JSNZ_000397	WalR	SAOUHSC_00427	WalR	SA0423		WalR
SAUPAN002180000	JSNZ_000398		SAOUHSC_00428		SA0424
SAUPAN002181000	JSNZ_000399		SAOUHSC_00429		SA0425
SAUPAN002182000	JSNZ_000400		SAOUHSC_00430		SA0426
SAUPAN002183000	JSNZ_000401		SAOUHSC_00431		SA0427
SAUPAN002184000	JSNZ_000402		SAOUHSC_00433		SA0428
SAUPAN002185000	JSNZ_000403		SAOUHSC_00434	GltC, CodY	SA0429	GltC, CodY	GltC, CodY
SAUPAN002186000	JSNZ_000404		SAOUHSC_00435	GltC, CodY	SA0430	GltC, CodY	GltC, CodY
SAUPAN002187000	JSNZ_000405		SAOUHSC_00436	GltC, CodY	SA0431	GltC, CodY	GltC, CodY
SAUPAN002190000	JSNZ_000407	CcpA, TreR	SAOUHSC_00437	TreR, CcpA	SA0432	TreR, CcpA	CcpA, TreR
SAUPAN002191000	JSNZ_000408	CcpA, TreR	SAOUHSC_00438	TreR, CcpA	SA0433	TreR, CcpA	CcpA, TreR
SAUPAN002192000	JSNZ_000409	CcpA, TreR	SAOUHSC_00439	TreR, CcpA	SA0434	TreR, CcpA	CcpA, TreR
SAUPAN002195000	JSNZ_000411		SAOUHSC_00440
SAUPAN002197000	JSNZ_000412		SAOUHSC_00441		SA0435
SAUPAN002198000	JSNZ_000413		SAOUHSC_00442		SA0436
SAUPAN002199000	JSNZ_000414		SAOUHSC_00444		SA0437
SAUPAN002200000	JSNZ_000415		SAOUHSC_00445		SA0438
SAUPAN002201000	JSNZ_000416		SAOUHSC_00446
SAUPAN002215000	JSNZ_000420		SAOUHSC_00450		SA0439
SAUPAN002216000	JSNZ_000421		SAOUHSC_00451		SA0440
SAUPAN002217000	JSNZ_000422		SAOUHSC_00452		SA0441
SAUPAN002219000	JSNZ_000423		SAOUHSC_00454		SA0442
SAUPAN002220000	JSNZ_000424		SAOUHSC_00455		SA0443
SAUPAN002221000	JSNZ_000425		SAOUHSC_00456		SA0444
SAUPAN002223000	JSNZ_000426		SAOUHSC_00457		SA0445
SAUPAN002224000	JSNZ_000427		SAOUHSC_00458		SA0446
SAUPAN002225000	JSNZ_000428		SAOUHSC_00459		SA0447
SAUPAN002227000	JSNZ_000429		SAOUHSC_00461		SA0448
SAUPAN002228000	JSNZ_000430		SAOUHSC_00462		SA0449
SAUPAN002229000	JSNZ_000431		SAOUHSC_00463		SA0450
SAUPAN002231000	JSNZ_000432		SAOUHSC_00464		SA0451
SAUPAN002232000	JSNZ_000433		SAOUHSC_00465		SA0452
SAUPAN002233000	JSNZ_000434		SAOUHSC_00466		SA0453
SAUPAN002234000	JSNZ_000435		SAOUHSC_00467		SA0454
SAUPAN002235000	JSNZ_000436		SAOUHSC_00468	SigB	SA0455		SigB
SAUPAN002236000	JSNZ_000437		SAOUHSC_00469	SigB	SA0456		SigB
SAUPAN002238000	JSNZ_000438		SAOUHSC_00470
SAUPAN002239000	JSNZ_000439		SAOUHSC_00471		SA0457
SAUPAN002240000	JSNZ_000440		SAOUHSC_00472		SA0458
SAUPAN002242000	JSNZ_000441		SAOUHSC_00474		SA0459
SAUPAN002243000	JSNZ_000442		SAOUHSC_00475		SA0460
SAUPAN002244000	JSNZ_000443		SAOUHSC_00477		SA0461
SAUPAN002245000	JSNZ_000444		SAOUHSC_00479		SA0462
SAUPAN002246000	JSNZ_000445		SAOUHSC_00480		SA0463
SAUPAN002247000	JSNZ_000446		SAOUHSC_00481		SA0464
SAUPAN002248000	JSNZ_000447		SAOUHSC_00482		SA0465
SAUPAN002249000	JSNZ_000448		SAOUHSC_00483		SA0466
SAUPAN002250000	JSNZ_000449		SAOUHSC_00484		SA0467
SAUPAN002251000	JSNZ_000450		SAOUHSC_00485		SA0468
SAUPAN002252000	JSNZ_000451		SAOUHSC_00486		SA0469
SAUPAN002254000	JSNZ_000452		SAOUHSC_00487		SA0470
SAUPAN002255000	JSNZ_000453	CymR	SAOUHSC_00488	CymR	SA0471	CymR	CymR
SAUPAN002256000	JSNZ_000454		SAOUHSC_00489		SA0472
SAUPAN002257000	JSNZ_000455		SAOUHSC_00490		SA0473
SAUPAN002258000	JSNZ_000456		SAOUHSC_00491		SA0474
SAUPAN002259000	JSNZ_000457		SAOUHSC_00492
SAUPAN002260000	JSNZ_000458		SAOUHSC_00493		SA0475
SAUPAN002282000	JSNZ_000475		SAOUHSC_00497		SA0476
SAUPAN002283000	JSNZ_000476		SAOUHSC_00499	PdxR	SA0477	PdxR	PdxR
SAUPAN002284000	JSNZ_000477		SAOUHSC_00500	PdxR	SA0478	PdxR	PdxR
SAUPAN002286000	JSNZ_000478	CtsR	SAOUHSC_00501	CcpA	SA0479	CcpA	CtsR, CcpA
SAUPAN002287000	JSNZ_000479	CtsR	SAOUHSC_00502	CtsR	SA0480	CtsR	CtsR
SAUPAN002288000	JSNZ_000480	CtsR	SAOUHSC_00503	CtsR	SA0481	CtsR	CtsR
SAUPAN002289000	JSNZ_000481	CtsR	SAOUHSC_00504	CtsR	SA0482	CtsR	CtsR
SAUPAN002290000	JSNZ_000482	CtsR	SAOUHSC_00505	CtsR	SA0483	CtsR	CtsR
SAUPAN002292000	JSNZ_000483		SAOUHSC_00507		SA0484
SAUPAN002293000	JSNZ_000484		SAOUHSC_00508		SA0485
SAUPAN002294000	JSNZ_000485		SAOUHSC_00509		SA0486
SAUPAN002297000	JSNZ_000486		SAOUHSC_00510		SA0487
SAUPAN002298000	JSNZ_000487		SAOUHSC_00511		SA0488
SAUPAN002299000	JSNZ_000488		SAOUHSC_00512		SA0489
SAUPAN002300000	JSNZ_000489		SAOUHSC_00513		SA0490
SAUPAN002301000	JSNZ_000490		SAOUHSC_00514		SA0491
SAUPAN002302000	JSNZ_000491		SAOUHSC_00515		SA0492
SAUPAN002303000	JSNZ_000492
SAUPAN002304000	JSNZ_000493		SAOUHSC_00516		SA0493
SAUPAN002305000	JSNZ_000494		SAOUHSC_00517		SA0494
SAUPAN002307000	JSNZ_000495		SAOUHSC_00518		SA0495
SAUPAN002308000	JSNZ_000496		SAOUHSC_00519		SA0496
SAUPAN002310000	JSNZ_000497		SAOUHSC_00520		SA0497
SAUPAN002311000	JSNZ_000498		SAOUHSC_00521		SA0498
SAUPAN002312000	JSNZ_000499		SAOUHSC_00523		SA0499
SAUPAN002314000	JSNZ_000500		SAOUHSC_00524		SA0500
SAUPAN002315000	JSNZ_000501		SAOUHSC_00525		SA0501
SAUPAN002316000	JSNZ_000502		SAOUHSC_00526		SA0502
SAUPAN002317000	JSNZ_000503		SAOUHSC_00527		SA0503
SAUPAN002318000	JSNZ_000504		SAOUHSC_00528		SA0504
SAUPAN002319000	JSNZ_000505		SAOUHSC_00529		SA0505
SAUPAN002320000	JSNZ_000506		SAOUHSC_00530		SA0506
SAUPAN002321000	JSNZ_000507		SAOUHSC_00531		SA0507
SAUPAN002322000	JSNZ_000508		SAOUHSC_00532	CcpA	SA0508	CcpA	CcpA
SAUPAN002323000	JSNZ_000509		SAOUHSC_00533	SigB	SA0509		SigB
SAUPAN002324000	JSNZ_000510	CcpA	SAOUHSC_00534	CcpA	SA0510	CcpA	CcpA
SAUPAN002325000	JSNZ_000511		SAOUHSC_00535	CcpA	SA0511	CcpA	CcpA
SAUPAN002326000	JSNZ_000512		SAOUHSC_00536	CodY	SA0512	CodY	CodY
SAUPAN002328000	JSNZ_000513		SAOUHSC_00538		SA0513
SAUPAN002329000	JSNZ_000514		SAOUHSC_00539		SA0514
SAUPAN002330000	JSNZ_000515		SAOUHSC_00540		SA0515
SAUPAN002331000	JSNZ_000516		SAOUHSC_00541		SA0516
SAUPAN002332000	JSNZ_000517		SAOUHSC_00542		SA0517
SAUPAN002333000	JSNZ_000518		SAOUHSC_00543		SA0518
SAUPAN002335000	JSNZ_000519		SAOUHSC_00544		SA0519
SAUPAN002336000	JSNZ_000520		SAOUHSC_00545		SA0520
SAUPAN002337000	JSNZ_000521				SA0521
SAUPAN002338000	JSNZ_000522		SAOUHSC_00547		SA0522
SAUPAN002340000	JSNZ_000523		SAOUHSC_00548		SA0523
SAUPAN002343000	JSNZ_000524		SAOUHSC_00549		SA0524
SAUPAN002344000	JSNZ_000525		SAOUHSC_00550		SA0525
SAUPAN002345000	JSNZ_000526		SAOUHSC_00551		SA0526
SAUPAN002346000	JSNZ_000527		SAOUHSC_00552		SA0527
SAUPAN002347000	JSNZ_000528		SAOUHSC_00553	SigB	SA0528		SigB
SAUPAN002348000	JSNZ_000529		SAOUHSC_00554	SigB	SA0529		SigB
SAUPAN002349000	JSNZ_000530		SAOUHSC_00555		SA0530
SAUPAN002350000	JSNZ_000531		SAOUHSC_00556	SigB	SA0531		SigB
SAUPAN002352000	JSNZ_000532	BirA	SAOUHSC_00557	BirA	SA0533	BirA	BirA
SAUPAN002353000	JSNZ_000533	BirA	SAOUHSC_00558	BirA	SA0534	BirA	BirA
SAUPAN002354000	JSNZ_000534	BirA	SAOUHSC_00559	BirA	SA0535	BirA	BirA
SAUPAN002355000	JSNZ_000535	BirA	SAOUHSC_00560	BirA	SA0536	BirA	BirA
SAUPAN002356000	JSNZ_000536		SAOUHSC_00561		SAS016
SAUPAN002357000	JSNZ_000537		SAOUHSC_00562		SA0537
SAUPAN002359000	JSNZ_000538		SAOUHSC_00564		SA0538
SAUPAN002360000	JSNZ_000539		SAOUHSC_00565		SA0539
SAUPAN002361000	JSNZ_000540		SAOUHSC_00567		SA0540
SAUPAN002362000	JSNZ_000541		SAOUHSC_00569	SigB	SA0541		SigB
SAUPAN002363000	JSNZ_000542		SAOUHSC_00571		SA0542
SAUPAN002364000	JSNZ_000543		SAOUHSC_00572		SA0543
SAUPAN002367000	JSNZ_000544		SAOUHSC_00573		SA0544
SAUPAN002368000	JSNZ_000545		SAOUHSC_00574		SA0545
SAUPAN002369000	JSNZ_000546		SAOUHSC_00575		SA0546
SAUPAN002371000	JSNZ_000547		SAOUHSC_00577	SigB	SA0547		SigB
SAUPAN002372000	JSNZ_000548		SAOUHSC_00578	SigB	SA0548		SigB
SAUPAN002373000	JSNZ_000549		SAOUHSC_00579	SigB	SA0549		SigB
SAUPAN002374000	JSNZ_000550		SAOUHSC_00580		SA0550
SAUPAN002375000	JSNZ_000551		SAOUHSC_00581		SA0551
SAUPAN002438000	JSNZ_000552		SAOUHSC_00582		SA0552
SAUPAN002440000	JSNZ_000553		SAOUHSC_00583
SAUPAN002442000	JSNZ_000554		SAOUHSC_00584		SA0553
SAUPAN002443000	JSNZ_000555
SAUPAN002451000	JSNZ_000556		SAOUHSC_00586
SAUPAN002447000	JSNZ_000557		SAOUHSC_00587
SAUPAN002453000	JSNZ_000558		SAOUHSC_00588
SAUPAN002456000	JSNZ_000559		SAOUHSC_00589
SAUPAN002458000	JSNZ_000560		SAOUHSC_00591
SAUPAN002449000	JSNZ_000561		SAOUHSC_00592		SA0554
SAUPAN002448000	JSNZ_000562	LacR	SAOUHSC_00593				LacR
SAUPAN002460000	JSNZ_000563	LacR	SAOUHSC_00596				LacR
SAUPAN002450000	JSNZ_000564	LacR	SAOUHSC_00598				LacR
SAUPAN002444000	JSNZ_000565	LacR	SAOUHSC_00599				LacR
SAUPAN002455000	JSNZ_000566	LacR	SAOUHSC_00600				LacR
SAUPAN002445000	JSNZ_000567	LacR	SAOUHSC_00602				LacR
SAUPAN002463000	JSNZ_000568		SAOUHSC_00603		SA0557
SAUPAN002466000	JSNZ_000569		SAOUHSC_00604		SA0558
SAUPAN002467000	JSNZ_000570		SAOUHSC_00605		SA0559
SAUPAN002468000	JSNZ_000571		SAOUHSC_00606		SA0560
SAUPAN002469000	JSNZ_000572		SAOUHSC_00607		SA0561
SAUPAN002470000	JSNZ_000573		SAOUHSC_00608	Rex	SA0562	Rex	Rex
SAUPAN002471000	JSNZ_000574		SAOUHSC_00609
SAUPAN002472000	JSNZ_000575		SAOUHSC_00610		SA0563
SAUPAN002473000	JSNZ_000576		SAOUHSC_00611		SA0564
SAUPAN002475000	JSNZ_000577		SAOUHSC_00612		SA0565
SAUPAN002476000	JSNZ_000578		SAOUHSC_00613		SA0566
SAUPAN002477000	JSNZ_000579		SAOUHSC_00614		SA0567
SAUPAN002478000	JSNZ_000580		SAOUHSC_00615		SA0568
SAUPAN002479000	JSNZ_000581		SAOUHSC_00616		SA0569
SAUPAN002480000	JSNZ_000582		SAOUHSC_00617		SA0570
SAUPAN002481000	JSNZ_000583		SAOUHSC_00618		SA0571
SAUPAN002483000	JSNZ_000584		SAOUHSC_00619	SigB	SA0572		SigB
SAUPAN002485000	JSNZ_000585		SAOUHSC_00620	SigB	SA0573		SigB
SAUPAN002488000	JSNZ_000586		SAOUHSC_00621		SA0574
SAUPAN002490000	JSNZ_000587		SAOUHSC_00622		SA0575
SAUPAN002491000	JSNZ_000588				SA0576
SAUPAN002492000	JSNZ_000589		SAOUHSC_00624	SigB	SA0577		SigB
SAUPAN002493000	JSNZ_000590		SAOUHSC_00625	SigB	SA0578		SigB
SAUPAN002495000	JSNZ_000591		SAOUHSC_00626	SigB	SA0579		SigB
SAUPAN002496000	JSNZ_000592		SAOUHSC_00627	SigB	SA0580		SigB
SAUPAN002497000	JSNZ_000593		SAOUHSC_00628	SigB	SA0581		SigB
SAUPAN002498000	JSNZ_000594		SAOUHSC_00629	SigB	SA0582		SigB
SAUPAN002500000	JSNZ_000595		SAOUHSC_00630.1	SigB	SA0583		SigB
SAUPAN002501000	JSNZ_000596		SAOUHSC_00632	SigB	SA0584		SigB
SAUPAN002502000	JSNZ_000597		SAOUHSC_00633		SA0585
SAUPAN002507000	JSNZ_000598		SAOUHSC_00634	MntR	SA0587	MntR	MntR
SAUPAN002508000	JSNZ_000599		SAOUHSC_00636	MntR	SA0588	MntR	MntR
SAUPAN002509000	JSNZ_000600		SAOUHSC_00637	MntR	SA0589	MntR	MntR
SAUPAN002510000	JSNZ_000601		SAOUHSC_00638		SA0590
SAUPAN002511000	JSNZ_000602		SAOUHSC_00639		SA0591
SAUPAN002512000	JSNZ_000603		SAOUHSC_00640		SA0592
SAUPAN002513000	JSNZ_000604		SAOUHSC_00641		SA0593
SAUPAN002514000	JSNZ_000605		SAOUHSC_00642		SA0594
SAUPAN002515000	JSNZ_000606		SAOUHSC_00643
SAUPAN002517000	JSNZ_000607		SAOUHSC_00644		SA0596
SAUPAN002518000	JSNZ_000608		SAOUHSC_00645		SA0597
SAUPAN002519000	JSNZ_000609		SAOUHSC_00646		SA0598
SAUPAN002520000	JSNZ_000610		SAOUHSC_00647		SA0599
SAUPAN002522000	JSNZ_000611		SAOUHSC_00648		SA0600
SAUPAN002523000	JSNZ_000612		SAOUHSC_00650
SAUPAN002524000	JSNZ_000613		SAOUHSC_00651		SA0601	CodY	CodY
SAUPAN002525000	JSNZ_000614	Fur	SAOUHSC_00652	Fur	SA0602	Fur	Fur
SAUPAN002526000	JSNZ_000615	Fur	SAOUHSC_00653	Fur	SA0603	Fur	Fur
SAUPAN002527000	JSNZ_000616	Fur	SAOUHSC_00654	Fur	SA0604	Fur	Fur
SAUPAN002528000	JSNZ_000617		SAOUHSC_00655	CcpA	SA0605	CcpA	CcpA
SAUPAN002529000	JSNZ_000618		SAOUHSC_00656	CcpA	SA0606	CcpA	CcpA
SAUPAN002530000	JSNZ_000619		SAOUHSC_00658	CcpA	SA0607	CcpA	CcpA
SAUPAN002531000	JSNZ_000620	MurR	SAOUHSC_00659		SA0608		MurR
SAUPAN002532000	JSNZ_000621		SAOUHSC_00660		SA0609
SAUPAN002533000	JSNZ_000622		SAOUHSC_00661		SA0610
SAUPAN002535000	JSNZ_000623		SAOUHSC_00662		SA0611
SAUPAN002536000	JSNZ_000624		SAOUHSC_00663		SA0612
SAUPAN002537000	JSNZ_000625		SAOUHSC_00664		SA0613
SAUPAN002538000	JSNZ_000626		SAOUHSC_00665		SA0614
SAUPAN002539000	JSNZ_000627		SAOUHSC_00666		SA0615
SAUPAN002540000	JSNZ_000628		SAOUHSC_00667	GraR	SA0616		GraR
SAUPAN002541000	JSNZ_000629		SAOUHSC_00668		SA0617
SAUPAN002543000	JSNZ_000630		SAOUHSC_00669	GraR	SA0618		GraR
SAUPAN002544000	JSNZ_000631		SAOUHSC_00670		SA0619
SAUPAN002545000	JSNZ_000632		SAOUHSC_00671	WalR	SA0620		WalR
SAUPAN002546000	JSNZ_000633		SAOUHSC_00672		SA0621
SAUPAN002547000	JSNZ_000634		SAOUHSC_00673		SA0622
SAUPAN002548000	JSNZ_000635		SAOUHSC_00674		SA0623
SAUPAN002549000	JSNZ_000636		SAOUHSC_00675		SA0624
SAUPAN002550000	JSNZ_000637		SAOUHSC_00676
SAUPAN002552000	JSNZ_000638		SAOUHSC_00677
SAUPAN002553000	JSNZ_000639		SAOUHSC_00678		SA0626	CodY	CodY
SAUPAN002554000	JSNZ_000640		SAOUHSC_00679		SA0627
SAUPAN002556000	JSNZ_000641		SAOUHSC_00681		SA0628
SAUPAN002557000	JSNZ_000642		SAOUHSC_00682		SA0629
SAUPAN002559000	JSNZ_000643		SAOUHSC_00683		SA0630
SAUPAN002560000	JSNZ_000644		SAOUHSC_00684		SA0631
SAUPAN002561000	JSNZ_000645		SAOUHSC_00685		SA0632
SAUPAN002562000	JSNZ_000646		SAOUHSC_00686	SigB	SA0633		SigB
SAUPAN002563000	JSNZ_000647		SAOUHSC_00687	SigB	SA0634		SigB
SAUPAN002564000	JSNZ_000648		SAOUHSC_00688	SigB	SA0635		SigB
SAUPAN002565000	JSNZ_000649		SAOUHSC_00689	SigB	SA0636		SigB
SAUPAN002566000	JSNZ_000650		SAOUHSC_00690	SigB	SA0637		SigB
SAUPAN002567000	JSNZ_000651		SAOUHSC_00691		SA0638
SAUPAN002568000	JSNZ_000652		SAOUHSC_00692		SA0639
SAUPAN002569000	JSNZ_000653		SAOUHSC_00693		SA0640
SAUPAN002570000	JSNZ_000654		SAOUHSC_00694		SA0641
SAUPAN002571000	JSNZ_000655		SAOUHSC_00695		SA0642
SAUPAN002572000	JSNZ_000656		SAOUHSC_00696		SA0643
SAUPAN002573000	JSNZ_000657		SAOUHSC_00697		SA0644
SAUPAN002574000	JSNZ_000658		SAOUHSC_00698		SA0645
SAUPAN002575000	JSNZ_000659		SAOUHSC_00699		SA0646
SAUPAN002576000	JSNZ_000660		SAOUHSC_00700		SA0647
SAUPAN002577000	JSNZ_000661		SAOUHSC_00701		SA0648
SAUPAN002578000	JSNZ_000662		SAOUHSC_00702		SA0649
SAUPAN002579000	JSNZ_000663		SAOUHSC_00703		SA0650
SAUPAN002580000	JSNZ_000664		SAOUHSC_00704		SA0651
SAUPAN002581000	JSNZ_000665		SAOUHSC_00705		SA0652
SAUPAN002582000	JSNZ_000666		SAOUHSC_00706	FruR, CcpA	SA0653	FruR, CcpA	FruR, CcpA
SAUPAN002583000	JSNZ_000667		SAOUHSC_00707	FruR, CcpA	SA0654	FruR, CcpA	FruR, CcpA
SAUPAN002584000	JSNZ_000668		SAOUHSC_00708	FruR, CcpA	SA0655	FruR, CcpA	FruR, CcpA
SAUPAN002586000	JSNZ_000669		SAOUHSC_00710		SA0656
SAUPAN002587000	JSNZ_000670		SAOUHSC_00711		SA0657
SAUPAN002588000	JSNZ_000671		SAOUHSC_00712		SA0658
SAUPAN002589000	JSNZ_000672		SAOUHSC_00713		SA0659
SAUPAN002590000	JSNZ_000673		SAOUHSC_00714	SaeR	SA0660	SaeR	SaeR
SAUPAN002591000	JSNZ_000674		SAOUHSC_00715	SaeR	SA0661	SaeR	SaeR
SAUPAN002593000	JSNZ_000675		SAOUHSC_00716	SaeR			SaeR
SAUPAN002594000	JSNZ_000676		SAOUHSC_00717	SaeR	SA0663	SaeR	SaeR
SAUPAN002595000	JSNZ_000677		SAOUHSC_00718		SA0664
SAUPAN002596000	JSNZ_000678		SAOUHSC_00719	SigB	SA0665		SigB
SAUPAN002597000	JSNZ_000679		SAOUHSC_00720	SigB	SA0666		SigB
SAUPAN002598000	JSNZ_000680		SAOUHSC_00721		SA0667
SAUPAN002599000	JSNZ_000681		SAOUHSC_00722		SA0668
SAUPAN002600000	JSNZ_000682		SAOUHSC_00723		SA0669
SAUPAN002601000	JSNZ_000683		SAOUHSC_00724		SA0670
SAUPAN002602000	JSNZ_000684		SAOUHSC_00725		SA0671
SAUPAN002603000	JSNZ_000685		SAOUHSC_00726		SA0672
SAUPAN002604000	JSNZ_000686		SAOUHSC_00727		SA0673
SAUPAN002605000	JSNZ_000687		SAOUHSC_00728		SA0674
SAUPAN002607000	JSNZ_000688		SAOUHSC_00729		SA0675
SAUPAN002608000	JSNZ_000689		SAOUHSC_00730		SA0676
SAUPAN002609000	JSNZ_000690		SAOUHSC_00731		SA0677
SAUPAN002610000	JSNZ_000691		SAOUHSC_00732		SA0678
SAUPAN002611000	JSNZ_000692		SAOUHSC_00733		SA0679
SAUPAN002614000	JSNZ_000693		SAOUHSC_00734		SA0680
SAUPAN002621000	JSNZ_000694		SAOUHSC_00736	SigB	SA0681		SigB
SAUPAN002622000	JSNZ_000695		SAOUHSC_00737
SAUPAN002623000	JSNZ_000696		SAOUHSC_00738	CodY	SA0682	CodY	CodY
SAUPAN002625000	JSNZ_000697	LexA					LexA
SAUPAN002626000	JSNZ_000698	LexA	SAOUHSC_00739	LexA	SA0683	LexA	LexA
SAUPAN002627000	JSNZ_000699	LexA	SAOUHSC_00740	LexA	SA0684	LexA	LexA
SAUPAN002629000	JSNZ_000700	NrdR	SAOUHSC_00741	NrdR	SA0685	NrdR	NrdR
SAUPAN002630000	JSNZ_000701	NrdR	SAOUHSC_00742	NrdR	SA0686	NrdR	NrdR
SAUPAN002631000	JSNZ_000702	NrdR	SAOUHSC_00743	NrdR	SA0687	NrdR	NrdR
SAUPAN002634000	JSNZ_000703		SAOUHSC_00745
SAUPAN002636000	JSNZ_000704	Fur	SAOUHSC_00746		SA0688	Fur	Fur
SAUPAN002638000	JSNZ_000705	Fur	SAOUHSC_00747		SA0689	Fur	Fur
SAUPAN002639000	JSNZ_000706	Fur	SAOUHSC_00748		SA0690	Fur	Fur
SAUPAN002640000	JSNZ_000707	Fur	SAOUHSC_00749		SA0691	Fur	Fur
SAUPAN002641000	JSNZ_000708		SAOUHSC_00751		SA0692
SAUPAN002642000	JSNZ_000709		SAOUHSC_00752		SA0693
SAUPAN002644000	JSNZ_000710		SAOUHSC_00753		SA0694
SAUPAN002645000	JSNZ_000711		SAOUHSC_00754		SA0695
SAUPAN002647000	JSNZ_000712		SAOUHSC_00755		SA0696
SAUPAN002648000	JSNZ_000713		SAOUHSC_00756		SA0697
SAUPAN002650000	JSNZ_000714		SAOUHSC_00757		SA0698
SAUPAN002651000	JSNZ_000715		SAOUHSC_00758		SA0699
SAUPAN002652000	JSNZ_000716		SAOUHSC_00759		SA0700
SAUPAN002653000	JSNZ_000717		SAOUHSC_00760		SA0701
SAUPAN002654000	JSNZ_000718		SAOUHSC_00762		SA0702
SAUPAN002655000	JSNZ_000719		SAOUHSC_00763		SA0703
SAUPAN002657000	JSNZ_000720		SAOUHSC_00764		SA0704
SAUPAN002659000	JSNZ_000721		SAOUHSC_00765		SA0705
SAUPAN002660000	JSNZ_000722		SAOUHSC_00766		SA0706
SAUPAN002661000	JSNZ_000723		SAOUHSC_00767	CodY	SA0707	CodY	CodY
SAUPAN002662000	JSNZ_000724		SAOUHSC_00769		SA0708
SAUPAN002663000	JSNZ_000725		SAOUHSC_00770
SAUPAN002664000	JSNZ_000726		SAOUHSC_00771		SA0709
SAUPAN002668000	JSNZ_000727		SAOUHSC_00772
SAUPAN002669000	JSNZ_000728		SAOUHSC_00773	WalR	SA0710		WalR
SAUPAN002670000	JSNZ_000729		SAOUHSC_00774		SA0711
SAUPAN002671000	JSNZ_000730		SAOUHSC_00775		SA0712
SAUPAN002672000	JSNZ_000731	LexA	SAOUHSC_00776	LexA	SA0713	LexA	LexA
SAUPAN002676000	JSNZ_000732	LexA	SAOUHSC_00780	LexA	SA0714	LexA	LexA
SAUPAN002679000	JSNZ_000733		SAOUHSC_00781		SA0715
SAUPAN002680000	JSNZ_000734		SAOUHSC_00782		SA0716
SAUPAN002681000	JSNZ_000735		SAOUHSC_00783		SA0717
SAUPAN002682000	JSNZ_000736		SAOUHSC_00784		SA0718
SAUPAN002684000	JSNZ_000737		SAOUHSC_00785		SA0719
SAUPAN003424000	JSNZ_000738				SAS036
SAUPAN002689000	JSNZ_000739		SAOUHSC_00787		SA0720
SAUPAN002690000	JSNZ_000740		SAOUHSC_00788	SigB	SA0721		SigB
SAUPAN002692000	JSNZ_000741		SAOUHSC_00789	SigB	SA0722		SigB
SAUPAN002695000	JSNZ_000742		SAOUHSC_00790	CtsR	SA0723	CtsR	CtsR
SAUPAN002697000	JSNZ_000743		SAOUHSC_00792	SigB	SA0724		SigB
SAUPAN002699000	JSNZ_000744		SAOUHSC_00793		SA0725
SAUPAN002705000	JSNZ_000745	CggR	SAOUHSC_00794	GapR, SigB	SA0726	GapR	CggR, GapR, SigB
SAUPAN002706000	JSNZ_000746	CggR	SAOUHSC_00795	GapR	SA0727	GapR	CggR, GapR
SAUPAN002707000	JSNZ_000747	CggR	SAOUHSC_00796	GapR	SA0728	GapR	CggR, GapR
SAUPAN002708000	JSNZ_000748	CggR	SAOUHSC_00797	GapR	SA0729	GapR	CggR, GapR
SAUPAN002709000	JSNZ_000749	CggR	SAOUHSC_00798	GapR	SA0730	GapR	CggR, GapR
SAUPAN002710000	JSNZ_000750	CggR	SAOUHSC_00799	GapR	SA0731	GapR	CggR, GapR
SAUPAN002711000	JSNZ_000751		SAOUHSC_00800		SA0732
SAUPAN002712000	JSNZ_000752		SAOUHSC_00801		SA0733
SAUPAN002713000	JSNZ_000753		SAOUHSC_00802		SA0734
SAUPAN002714000	JSNZ_000754		SAOUHSC_00803		SA0735
SAUPAN002715000	JSNZ_000755		SAOUHSC_00804		SA0736
SAUPAN003774000	JSNZ_000757
SAUPAN006534000	JSNZ_000758
SAUPAN006535000	JSNZ_000759
SAUPAN006536000	JSNZ_000760
SAUPAN002074000	JSNZ_000761
SAUPAN002075000	JSNZ_000762
SAUPAN006537000	JSNZ_000763
SAUPAN006538000	JSNZ_000764
SAUPAN002770000	JSNZ_000765		SAOUHSC_00806		SA0738
SAUPAN002771000	JSNZ_000766		SAOUHSC_00807
SAUPAN002772000	JSNZ_000767		SAOUHSC_00808		SA0739
SAUPAN002776000	JSNZ_000768		SAOUHSC_00809
SAUPAN002777000	JSNZ_000769		SAOUHSC_00810	SigB	SA0740		SigB
SAUPAN002778000	JSNZ_000770		SAOUHSC_00811	SigB	SA0741		SigB
SAUPAN002779000	JSNZ_000771		SAOUHSC_00812	SigB	SA0742		SigB
SAUPAN002791000	JSNZ_000772		SAOUHSC_00814		SA0743
SAUPAN002796000	JSNZ_000773		SAOUHSC_00816		SA0744
SAUPAN002797000	JSNZ_000774		SAOUHSC_00817		SA0745
SAUPAN002800000	JSNZ_000775		SAOUHSC_00818	SaeR	SA0746		SaeR
SAUPAN002802000	JSNZ_000776		SAOUHSC_00819		SA0747
SAUPAN002803000	JSNZ_000777		SAOUHSC_00820	SigB	SA0748		SigB
SAUPAN002804000	JSNZ_000778		SAOUHSC_00821	SigB	SA0749		SigB
SAUPAN002805000	JSNZ_000779		SAOUHSC_00822		SA0750
SAUPAN002806000	JSNZ_000780		SAOUHSC_00823		SAS018
SAUPAN002807000	JSNZ_000781		SAOUHSC_00824		SAS019
SAUPAN002809000	JSNZ_000782		SAOUHSC_00825		SA0751
SAUPAN002810000	JSNZ_000783		SAOUHSC_00826	SigB	SA0752		SigB
SAUPAN002811000	JSNZ_000784		SAOUHSC_00827		SAS020
SAUPAN002812000	JSNZ_000785		SAOUHSC_00828	CodY	SA0753	CodY	CodY
SAUPAN002813000	JSNZ_000786	ScrR	SAOUHSC_00830		SA0754		ScrR
SAUPAN002816000	JSNZ_000787		SAOUHSC_00831	SigB	SA0755		SigB
SAUPAN002817000	JSNZ_000788		SAOUHSC_00832		SA0756
SAUPAN002818000	JSNZ_000789	Fur	SAOUHSC_00833	Fur	SA0757	Fur	Fur
SAUPAN002819000	JSNZ_000790		SAOUHSC_00834		SA0758
SAUPAN002820000	JSNZ_000791		SAOUHSC_00835		SA0759
SAUPAN002821000	JSNZ_000792	CcpA	SAOUHSC_00836	CcpA	SA0760	CcpA	CcpA
SAUPAN002823000	JSNZ_000793		SAOUHSC_00838		SA0761
SAUPAN002835000	JSNZ_000794		SAOUHSC_00840	SigB	SA0768		SigB
SAUPAN002836000	JSNZ_000795		SAOUHSC_00841	SigB	SAS023		SigB
SAUPAN002838000	JSNZ_000796		SAOUHSC_00842		SA0769	CodY	CodY
SAUPAN002839000	JSNZ_000797		SAOUHSC_00843		SA0770	CodY	CodY
SAUPAN002840000	JSNZ_000798		SAOUHSC_00844		SA0771	CodY	CodY
SAUPAN002892000	JSNZ_000799		SAOUHSC_00845	SigB	SA0772		SigB
SAUPAN002893000	JSNZ_000800		SAOUHSC_00846		SA0773
SAUPAN002894000	JSNZ_000801		SAOUHSC_00847	PerR, SigB	SA0774	PerR	PerR, SigB
SAUPAN002895000	JSNZ_000802		SAOUHSC_00848	PerR, SigB	SA0775	PerR	PerR, SigB
SAUPAN002897000	JSNZ_000803		SAOUHSC_00849	PerR	SA0776	PerR	PerR
SAUPAN002898000	JSNZ_000804		SAOUHSC_00850	PerR	SA0777	PerR	PerR
SAUPAN002899000	JSNZ_000805		SAOUHSC_00851	PerR	SA0778	PerR	PerR
SAUPAN002900000	JSNZ_000806
SAUPAN001455000	JSNZ_000807
SAUPAN005159000	JSNZ_000808
SAUPAN006539000	JSNZ_000809
SAUPAN005125000	JSNZ_000810		SAOUHSC_01575		SA1805
SAUPAN005177000	JSNZ_000811
SAUPAN006540000	JSNZ_000812
SAUPAN001463000	JSNZ_000813
SAUPAN005119000	JSNZ_000814				SA1801
SAUPAN002920000	JSNZ_000815
SAUPAN002925000	JSNZ_000816
SAUPAN002926000	JSNZ_000817
SAUPAN002928000	JSNZ_000818
SAUPAN002931000	JSNZ_000819
SAUPAN002934000	JSNZ_000820
SAUPAN002936000	JSNZ_000821
SAUPAN002938000	JSNZ_000822
SAUPAN002939000	JSNZ_000823
SAUPAN002941000	JSNZ_000824
SAUPAN002943000	JSNZ_000825
SAUPAN002945000	JSNZ_000826
SAUPAN002947000	JSNZ_000827
SAUPAN002948000	JSNZ_000828
SAUPAN002949000	JSNZ_000829
SAUPAN002950000	JSNZ_000830
SAUPAN002951000	JSNZ_000831
SAUPAN002952000	JSNZ_000832
SAUPAN002953000	JSNZ_000833
SAUPAN003966000	JSNZ_000834
SAUPAN006541000	JSNZ_000835
SAUPAN001386000	JSNZ_000836
SAUPAN002954000	JSNZ_000837
SAUPAN002956000	JSNZ_000838
SAUPAN005090000	JSNZ_000839
SAUPAN002959000	JSNZ_000840
SAUPAN002960000	JSNZ_000841
SAUPAN002961000	JSNZ_000842
SAUPAN001578000	JSNZ_000843
SAUPAN002965000	JSNZ_000844
SAUPAN002967000	JSNZ_000845
SAUPAN002969000	JSNZ_000846
SAUPAN002972000	JSNZ_000847
SAUPAN002973000	JSNZ_000848
SAUPAN002974000	JSNZ_000849
SAUPAN002975000	JSNZ_000850
SAUPAN006542000	JSNZ_000851
SAUPAN002976000	JSNZ_000852
SAUPAN002978000	JSNZ_000853
SAUPAN002979000	JSNZ_000854
SAUPAN002980000	JSNZ_000855
SAUPAN002981000	JSNZ_000856
SAUPAN002982000	JSNZ_000857
SAUPAN002983000	JSNZ_000858
SAUPAN002984000	JSNZ_000859
SAUPAN002985000	JSNZ_000860
SAUPAN002986000	JSNZ_000861
SAUPAN002987000	JSNZ_000862
SAUPAN002988000	JSNZ_000863
SAUPAN002989000	JSNZ_000864
SAUPAN002990000	JSNZ_000865
SAUPAN002993000	JSNZ_000866
SAUPAN002994000	JSNZ_000867
SAUPAN002995000	JSNZ_000868
SAUPAN002996000	JSNZ_000869
SAUPAN002997000	JSNZ_000870
SAUPAN002998000	JSNZ_000871
SAUPAN002999000	JSNZ_000872
SAUPAN001627000	JSNZ_000873		SAOUHSC_01516
SAUPAN003002000	JSNZ_000874
SAUPAN006543000	JSNZ_000875
SAUPAN003005000	JSNZ_000876
SAUPAN003006000	JSNZ_000877
SAUPAN003007000	JSNZ_000878
SAUPAN003012000	JSNZ_000879		SAOUHSC_00852
SAUPAN003014000	JSNZ_000880		SAOUHSC_00853		SA0779
SAUPAN003015000	JSNZ_000881		SAOUHSC_00854	SigB	SA0780		SigB
SAUPAN003016000	JSNZ_000882		SAOUHSC_00855	SigB	SA0781		SigB
SAUPAN003018000	JSNZ_000883		SAOUHSC_00857
SAUPAN003019000	JSNZ_000884		SAOUHSC_00858		SA0782
SAUPAN003020000	JSNZ_000885		SAOUHSC_00859		SA0783
SAUPAN003021000	JSNZ_000886		SAOUHSC_00860		SA0784
SAUPAN003022000	JSNZ_000887		SAOUHSC_00861		SA0785
SAUPAN003023000	JSNZ_000888		SAOUHSC_00862		SA0786
SAUPAN003024000	JSNZ_000889		SAOUHSC_00863		SA0788
SAUPAN003026000	JSNZ_000890		SAOUHSC_00864		SA0789
SAUPAN003027000	JSNZ_000891		SAOUHSC_00865		SA0790
SAUPAN003028000	JSNZ_000892		SAOUHSC_00866		SA0791
SAUPAN003029000	JSNZ_000893		SAOUHSC_00867	GraR			GraR
SAUPAN003030000	JSNZ_000894		SAOUHSC_00868		SA0792
SAUPAN003031000	JSNZ_000895		SAOUHSC_00869		SA0793
SAUPAN003032000	JSNZ_000896		SAOUHSC_00870		SA0794
SAUPAN003033000	JSNZ_000897		SAOUHSC_00871		SA0795
SAUPAN003034000	JSNZ_000898		SAOUHSC_00872		SA0796
SAUPAN003035000	JSNZ_000899		SAOUHSC_00873		SA0797
SAUPAN003036000	JSNZ_000900		SAOUHSC_00874		SA0798
SAUPAN003037000	JSNZ_000901		SAOUHSC_00875		SA0799
SAUPAN003038000	JSNZ_000902		SAOUHSC_00876		SA0800
SAUPAN003039000	JSNZ_000903		SAOUHSC_00877		SA0801
SAUPAN003040000	JSNZ_000904		SAOUHSC_00878		SA0802
SAUPAN003041000	JSNZ_000905		SAOUHSC_00879		SA0803
SAUPAN003043000	JSNZ_000906	HisR	SAOUHSC_00880	HisR	SA0804	HisR	HisR
SAUPAN003044000	JSNZ_000907	HisR	SAOUHSC_00881	HisR	SA0805	HisR	HisR
SAUPAN003046000	JSNZ_000908	Zur	SAOUHSC_00882	GraR, Zur	SA0806	Zur	Zur, GraR
SAUPAN003047000	JSNZ_000909	ManR	SAOUHSC_00883		SA0807		ManR
SAUPAN003048000	JSNZ_000910	ManR	SAOUHSC_00884		SA0808		ManR
SAUPAN003049000	JSNZ_000911	ManR	SAOUHSC_00885		SA0809		ManR
SAUPAN003050000	JSNZ_000912	ManR	SAOUHSC_00886		SA0810		ManR
SAUPAN003051000	JSNZ_000913	ManR	SAOUHSC_00887		SA0811		ManR
SAUPAN003052000	JSNZ_000914	ManR	SAOUHSC_00888		SA0812		ManR
SAUPAN003053000	JSNZ_000915	ManR	SAOUHSC_00889		SA0813		ManR
SAUPAN003054000	JSNZ_000916		SAOUHSC_00890		SA0814
SAUPAN003055000	JSNZ_000917		SAOUHSC_00891		SA0815
SAUPAN003057000	JSNZ_000918		SAOUHSC_00892		SA0816
SAUPAN003058000	JSNZ_000919		SAOUHSC_00893		SA0817
SAUPAN003059000	JSNZ_000920	CcpA	SAOUHSC_00894	ArgR, CcpA	SA0818	CcpA	CcpA, ArgR
SAUPAN003060000	JSNZ_000921	CcpA	SAOUHSC_00895	CcpA	SA0819	CcpA	CcpA
SAUPAN003065000	JSNZ_000922		SAOUHSC_00897		SA0820
SAUPAN003067000	JSNZ_000923		SAOUHSC_00898	CodY, ArgR	SA0821	CodY, ArgR	CodY, ArgR
SAUPAN003068000	JSNZ_000924		SAOUHSC_00899	CodY, ArgR	SA0822	CodY, ArgR	CodY, ArgR
SAUPAN003070000	JSNZ_000925		SAOUHSC_00900		SA0823
SAUPAN003072000	JSNZ_000926		SAOUHSC_00901		SA0824
SAUPAN003073000	JSNZ_000927		SAOUHSC_00902		SA0825
SAUPAN003074000	JSNZ_000928		SAOUHSC_00903		SA0826
SAUPAN003076000	JSNZ_000929		SAOUHSC_00904		SA0827
SAUPAN003077000	JSNZ_000930		SAOUHSC_00905		SA0828
SAUPAN003078000	JSNZ_000931		SAOUHSC_00906		SA0829
SAUPAN003470000	JSNZ_000932
SAUPAN003080000	JSNZ_000933		SAOUHSC_00907		SA0830
SAUPAN003107000	JSNZ_000934		SAOUHSC_00908		SA0831
SAUPAN003108000	JSNZ_000935		SAOUHSC_00909		SA0832
SAUPAN003109000	JSNZ_000936		SAOUHSC_00910		SA0833
SAUPAN003111000	JSNZ_000937		SAOUHSC_00911		SA0834
SAUPAN003113000	JSNZ_000938		SAOUHSC_00912	CtsR	SA0835	CtsR	CtsR
SAUPAN003114000	JSNZ_000939		SAOUHSC_00913		SA0836
SAUPAN003123000	JSNZ_000940		SAOUHSC_00917		SA0840
SAUPAN003124000	JSNZ_000941		SAOUHSC_00918		SA0841
SAUPAN003126000	JSNZ_000942	FapR	SAOUHSC_00919		SAS025		FapR
SAUPAN003127000	JSNZ_000943	FapR	SAOUHSC_00920	FapR	SA0842	FapR	FapR
SAUPAN003128000	JSNZ_000944	FapR	SAOUHSC_00921	FapR	SA0843	FapR	FapR
SAUPAN003129000	JSNZ_000945		SAOUHSC_00922		SA0844
SAUPAN003133000	JSNZ_000946		SAOUHSC_00923	CodY	SA0845	CodY	CodY
SAUPAN003134000	JSNZ_000947		SAOUHSC_00924	CodY	SA0846	CodY	CodY
SAUPAN003135000	JSNZ_000948		SAOUHSC_00925	CodY	SA0847	CodY	CodY
SAUPAN003136000	JSNZ_000949		SAOUHSC_00926	CodY	SA0848	CodY	CodY
SAUPAN003137000	JSNZ_000950		SAOUHSC_00927	CodY	SA0849	CodY	CodY
SAUPAN003146000	JSNZ_000951		SAOUHSC_00928	CodY	SA0850	CodY	CodY
SAUPAN003149000	JSNZ_000952		SAOUHSC_00929	CodY	SA0851	CodY	CodY
SAUPAN003151000	JSNZ_000953		SAOUHSC_00930	CodY	SA0852	CodY	CodY
SAUPAN003152000	JSNZ_000954		SAOUHSC_00931	CodY	SA0853	CodY	CodY
SAUPAN003156000	JSNZ_000955		SAOUHSC_00932	CodY	SA0854	CodY	CodY
SAUPAN003163000	JSNZ_000956		SAOUHSC_00933		SA0855
SAUPAN003164000	JSNZ_000957		SAOUHSC_00934		SA0856
SAUPAN003168000	JSNZ_000958		SAOUHSC_00935		SA0857
SAUPAN003170000	JSNZ_000959		SAOUHSC_00936		SA0858
SAUPAN003171000	JSNZ_000960		SAOUHSC_00937		SA0859
SAUPAN003173000	JSNZ_000961		SAOUHSC_00938		SA0860
SAUPAN003174000	JSNZ_000962		SAOUHSC_00939		SA0861
SAUPAN003175000	JSNZ_000963		SAOUHSC_00940		SA0862
SAUPAN003176000	JSNZ_000964		SAOUHSC_00941		SA0863
SAUPAN003177000	JSNZ_000965		SAOUHSC_00942		SA0864
SAUPAN003178000	JSNZ_000966		SAOUHSC_00943		SA0865
SAUPAN003179000	JSNZ_000967		SAOUHSC_00944		SA0866
SAUPAN003180000	JSNZ_000968		SAOUHSC_00945		SA0867
SAUPAN003181000	JSNZ_000969		SAOUHSC_00946		SA0868
SAUPAN003184000	JSNZ_000970		SAOUHSC_00947	FapR	SA0869	FapR	FapR
SAUPAN003186000	JSNZ_000971		SAOUHSC_00948		SA0870
SAUPAN003187000	JSNZ_000972		SAOUHSC_00949	CodY	SA0871	CodY	CodY
SAUPAN003188000	JSNZ_000973		SAOUHSC_00950		SA0872
SAUPAN003192000	JSNZ_000974		SAOUHSC_00951	CcpA	SA0873	CcpA	CcpA
SAUPAN003193000	JSNZ_000975		SAOUHSC_00952		SA0874
SAUPAN003195000	JSNZ_000976		SAOUHSC_00953		SA0875
SAUPAN003196000	JSNZ_000977		SAOUHSC_00954		SA0876
SAUPAN003197000	JSNZ_000978		SAOUHSC_00955		SAS026
SAUPAN003199000	JSNZ_000979		SAOUHSC_00956		SA0877
SAUPAN003201000	JSNZ_000980		SAOUHSC_00957		SA0878
SAUPAN003203000	JSNZ_000981		SAOUHSC_00958		SA0879
SAUPAN003205000	JSNZ_000982		SAOUHSC_00959		SA0880
SAUPAN003206000	JSNZ_000983		SAOUHSC_00960		SA0881
SAUPAN003211000	JSNZ_000986	CodY	SAOUHSC_00961	CodY	SA0882	CodY	CodY
SAUPAN003212000	JSNZ_000987	CodY	SAOUHSC_00962	CodY	SA0883	CodY	CodY
SAUPAN003213000	JSNZ_000988		SAOUHSC_00963		SA0884
SAUPAN003214000	JSNZ_000989		SAOUHSC_00964		SAS027
SAUPAN003215000	JSNZ_000990		SAOUHSC_00965		SA0885
SAUPAN003218000	JSNZ_000991		SAOUHSC_00966
SAUPAN003219000	JSNZ_000992		SAOUHSC_00967
SAUPAN003220000	JSNZ_000993				SAS029
SAUPAN003223000	JSNZ_000994		SAOUHSC_00968		SA0886
SAUPAN003224000	JSNZ_000995		SAOUHSC_00969		SA0887
SAUPAN003225000	JSNZ_000996		SAOUHSC_00970		SA0888
SAUPAN003229000	JSNZ_000997		SAOUHSC_00971		SA0889
SAUPAN003231000	JSNZ_000998
SAUPAN003236000	JSNZ_000999		SAOUHSC_00975		SA0890
SAUPAN003237000	JSNZ_001000		SAOUHSC_00976		SA0891
SAUPAN003239000	JSNZ_001001		SAOUHSC_00977	SigB			SigB
SAUPAN003240000	JSNZ_001002		SAOUHSC_00978		SA0892
SAUPAN003241000	JSNZ_001003		SAOUHSC_00979		SA0893
SAUPAN003242000	JSNZ_001004		SAOUHSC_00980		SA0894
SAUPAN003243000	JSNZ_001005		SAOUHSC_00981
SAUPAN003244000	JSNZ_001006		SAOUHSC_00982		SA0895
SAUPAN003246000	JSNZ_001007		SAOUHSC_00983		SA0896
SAUPAN003247000	JSNZ_001008		SAOUHSC_00984		SA0897
SAUPAN003248000	JSNZ_001009		SAOUHSC_00985		SA0898
SAUPAN003249000	JSNZ_001010		SAOUHSC_00986		SA0899
SAUPAN003250000	JSNZ_001011		SAOUHSC_00987		SA0900
SAUPAN003251000	JSNZ_001012		SAOUHSC_00988		SA0901
SAUPAN003254000	JSNZ_001013		SAOUHSC_00989	CodY	SA0902	CodY	CodY
SAUPAN003257000	JSNZ_001014		SAOUHSC_00991	GraR	SA0903		GraR
SAUPAN003258000	JSNZ_001015		SAOUHSC_00992		SA0904
SAUPAN003259000	JSNZ_001016		SAOUHSC_00993
SAUPAN003260000	JSNZ_001017		SAOUHSC_00994	WalR, SigB	SA0905		WalR, SigB
SAUPAN003261000	JSNZ_001018		SAOUHSC_00995		SA0906
SAUPAN003263000	JSNZ_001019		SAOUHSC_00996		SA0907
SAUPAN003264000	JSNZ_001020		SAOUHSC_00997		SA0908
SAUPAN003266000	JSNZ_001021		SAOUHSC_00998		SA0909
SAUPAN003267000	JSNZ_001022		SAOUHSC_00999		SA0910
SAUPAN003268000	JSNZ_001023		SAOUHSC_01000		SA0911
SAUPAN003269000	JSNZ_001024		SAOUHSC_01001		SA0912
SAUPAN003270000	JSNZ_001025		SAOUHSC_01002	GraR	SA0913		GraR
SAUPAN003272000	JSNZ_001026		SAOUHSC_01003
SAUPAN003273000	JSNZ_001027		SAOUHSC_01005		SA0914
SAUPAN003276000	JSNZ_001028		SAOUHSC_01007		SA0915	PurR	PurR
SAUPAN003277000	JSNZ_001029		SAOUHSC_01008		SA0916	PurR	PurR
SAUPAN003278000	JSNZ_001030		SAOUHSC_01009		SA0917	PurR	PurR
SAUPAN003279000	JSNZ_001031		SAOUHSC_01010		SA0918	PurR	PurR
SAUPAN003280000	JSNZ_001032		SAOUHSC_01011		SA0919	PurR	PurR
SAUPAN003281000	JSNZ_001033		SAOUHSC_01012		SA0920	PurR	PurR
SAUPAN003282000	JSNZ_001034		SAOUHSC_01013		SA0921	PurR	PurR
SAUPAN003283000	JSNZ_001035		SAOUHSC_01014		SA0922	PurR	PurR
SAUPAN003284000	JSNZ_001036		SAOUHSC_01015		SA0923	PurR	PurR
SAUPAN003285000	JSNZ_001037		SAOUHSC_01016		SA0924	PurR	PurR
SAUPAN003286000	JSNZ_001038		SAOUHSC_01017		SA0925	PurR	PurR
SAUPAN003287000	JSNZ_001039		SAOUHSC_01018		SA0926	PurR	PurR
SAUPAN003289000	JSNZ_001040		SAOUHSC_01019		SA0927
SAUPAN003291000	JSNZ_001041		SAOUHSC_01021		SA0928
SAUPAN003292000	JSNZ_001042		SAOUHSC_01022		SA0929
SAUPAN003298000	JSNZ_001043		SAOUHSC_01024		SAS030
SAUPAN003299000	JSNZ_001044		SAOUHSC_01025		SA0931
SAUPAN003301000	JSNZ_001045		SAOUHSC_01026		SA0932
SAUPAN003302000	JSNZ_001046		SAOUHSC_01027	SigB	SA0933		SigB
SAUPAN003303000	JSNZ_001047		SAOUHSC_01028		SA0934
SAUPAN003304000	JSNZ_001048		SAOUHSC_01029		SA0935
SAUPAN003305000	JSNZ_001049		SAOUHSC_01030		SA0936
SAUPAN003306000	JSNZ_001050		SAOUHSC_01031		SA0937
SAUPAN003307000	JSNZ_001051		SAOUHSC_01032		SA0938
SAUPAN003308000	JSNZ_001052		SAOUHSC_01034		SA0939
SAUPAN003312000	JSNZ_001053		SAOUHSC_01035		SA0940
SAUPAN003313000	JSNZ_001054		SAOUHSC_01036		SA0941
SAUPAN003314000	JSNZ_001055		SAOUHSC_01037
SAUPAN003315000	JSNZ_001056		SAOUHSC_01038		SA0942
SAUPAN003316000	JSNZ_001057		SAOUHSC_01039		SA0943
SAUPAN003317000	JSNZ_001058		SAOUHSC_01040		SA0943-1
SAUPAN003318000	JSNZ_001059		SAOUHSC_01041		SA0944
SAUPAN003319000	JSNZ_001060		SAOUHSC_01042		SA0945
SAUPAN003320000	JSNZ_001061		SAOUHSC_01043		SA0946
SAUPAN003321000	JSNZ_001062		SAOUHSC_01044		SA0947
SAUPAN003322000	JSNZ_001063		SAOUHSC_01045		SA0949
SAUPAN003323000	JSNZ_001064		SAOUHSC_01046		SA0950
SAUPAN003324000	JSNZ_001065		SAOUHSC_01047		SA0951
SAUPAN003325000	JSNZ_001066		SAOUHSC_01048		SA0952
SAUPAN003326000	JSNZ_001067		SAOUHSC_01049		SA0953
SAUPAN003327000	JSNZ_001068		SAOUHSC_01050		SA0954
SAUPAN003329000	JSNZ_001069		SAOUHSC_01051		SA0955
SAUPAN003331000	JSNZ_001070	MntR	SAOUHSC_01053	MntR	SA0956	MntR	MntR
SAUPAN003332000	JSNZ_001071		SAOUHSC_01054		SA0957
SAUPAN003333000	JSNZ_001072		SAOUHSC_01055		SA0958
SAUPAN003335000	JSNZ_001073				SAS031
SAUPAN003336000	JSNZ_001074		SAOUHSC_01058		SA0959
SAUPAN003337000	JSNZ_001075		SAOUHSC_01060		SAS032
SAUPAN003338000	JSNZ_001076		SAOUHSC_01061		SA0960
SAUPAN003339000	JSNZ_001077		SAOUHSC_01062		SA0961
SAUPAN003340000	JSNZ_001078		SAOUHSC_01063		SA0962
SAUPAN003341000	JSNZ_001079		SAOUHSC_01064	CodY	SA0963	CodY	CodY
SAUPAN003342000	JSNZ_001080		SAOUHSC_01065		SA0964
SAUPAN003343000	JSNZ_001081		SAOUHSC_01066		SA0965
SAUPAN003344000	JSNZ_001082		SAOUHSC_01067		SA0966
SAUPAN003346000	JSNZ_001083		SAOUHSC_01069		SA0967
SAUPAN003347000	JSNZ_001084		SAOUHSC_01070		SA0968
SAUPAN003348000	JSNZ_001085		SAOUHSC_01071		SA0969
SAUPAN003349000	JSNZ_001086		SAOUHSC_01072		SA0970
SAUPAN003350000	JSNZ_001087		SAOUHSC_01073		SA0971
SAUPAN003351000	JSNZ_001088		SAOUHSC_01074		SA0972
SAUPAN003352000	JSNZ_001089		SAOUHSC_01075		SA0973
SAUPAN003353000	JSNZ_001090		SAOUHSC_01076		SA0974
SAUPAN003354000	JSNZ_001091		SAOUHSC_01077		SA0975
SAUPAN003356000	JSNZ_001092		SAOUHSC_01078		SAS033
SAUPAN003358000	JSNZ_001093	Fur	SAOUHSC_01079	Fur	SA0976	Fur	Fur
SAUPAN003359000	JSNZ_001094	Fur	SAOUHSC_01081	Fur	SA0977	Fur	Fur
SAUPAN003360000	JSNZ_001095	Fur	SAOUHSC_01082	Fur	SA0978	Fur	Fur
SAUPAN003362000	JSNZ_001096	Fur	SAOUHSC_01084	Fur	SA0979	Fur	Fur
SAUPAN003363000	JSNZ_001097	Fur	SAOUHSC_01085	Fur	SA0980	Fur	Fur
SAUPAN003364000	JSNZ_001098	Fur	SAOUHSC_01086	Fur	SA0981	Fur	Fur
SAUPAN003367000	JSNZ_001099	Fur	SAOUHSC_01088	Fur	SA0982	Fur	Fur
SAUPAN003368000	JSNZ_001100	Fur, LacR	SAOUHSC_01089	Fur	SA0983	Fur	Fur, LacR
SAUPAN003369000	JSNZ_001101	Fur, LacR	SAOUHSC_01090				Fur, LacR
SAUPAN003372000	JSNZ_001102		SAOUHSC_01091		SA0984
SAUPAN003374000	JSNZ_001103		SAOUHSC_01092		SA0985
SAUPAN003375000	JSNZ_001104		SAOUHSC_01093		SA0986
SAUPAN003376000	JSNZ_001105		SAOUHSC_01095		SA0987
SAUPAN003379000	JSNZ_001106		SAOUHSC_01096		SA0988
SAUPAN003380000	JSNZ_001107		SAOUHSC_01097		SA0989
SAUPAN003381000	JSNZ_001108		SAOUHSC_01098		SA0990
SAUPAN003382000	JSNZ_001109		SAOUHSC_01099		SA0991
SAUPAN003383000	JSNZ_001110		SAOUHSC_01100		SA0992
SAUPAN003384000	JSNZ_001111		SAOUHSC_01101
SAUPAN003385000	JSNZ_001112		SAOUHSC_01102		SA0993
SAUPAN003387000	JSNZ_001113	NreC	SAOUHSC_01103	CcpA	SA0994	CcpA	NreC, CcpA
SAUPAN003388000	JSNZ_001114	NreC	SAOUHSC_01104	CcpA	SA0995	CcpA	NreC, CcpA
SAUPAN003389000	JSNZ_001115	NreC	SAOUHSC_01105	CcpA	SA0996	CcpA	NreC, CcpA
SAUPAN003390000	JSNZ_001116		SAOUHSC_01106		SA0997
SAUPAN003391000	JSNZ_001117		SAOUHSC_01107		SA0998
SAUPAN003392000	JSNZ_001118		SAOUHSC_01108		SA0999
SAUPAN003393000	JSNZ_001119		SAOUHSC_01109		SAS034
SAUPAN003394000	JSNZ_001120	SaeR	SAOUHSC_01110	SaeR	SA1000	SaeR	SaeR
SAUPAN003396000	JSNZ_001121		SAOUHSC_01111
SAUPAN003398000	JSNZ_001122		SAOUHSC_01112		SA1001
SAUPAN003400000	JSNZ_001123		SAOUHSC_01113		SA1002
SAUPAN003402000	JSNZ_001124		SAOUHSC_01114	SaeR	SA1003	SaeR	SaeR
SAUPAN003405000	JSNZ_001125		SAOUHSC_01115	SaeR	SA1004		SaeR
SAUPAN003409000	JSNZ_001126
SAUPAN003414000	JSNZ_001127		SAOUHSC_01119		SAS035
SAUPAN003416000	JSNZ_001128		SAOUHSC_01120		SA1005
SAUPAN003418000	JSNZ_001129		SAOUHSC_01121	SaeR, CcpA	SA1007	SaeR, CcpA	SaeR, CcpA
SAUPAN003420000	JSNZ_001130		SAOUHSC_01122
SAUPAN003421000	JSNZ_001131		SAOUHSC_01123		SA1008
SAUPAN003426000	JSNZ_001132		SAOUHSC_01124		SA1009
SAUPAN003427000	JSNZ_001133		SAOUHSC_01125		SA1010
SAUPAN003428000	JSNZ_001134		SAOUHSC_01127		SA1011
SAUPAN003429000	JSNZ_001135	CcpA	SAOUHSC_01128		SA1012		CcpA
SAUPAN003430000	JSNZ_001136	CcpA	SAOUHSC_01129		SA1013		CcpA
SAUPAN003431000	JSNZ_001137	CcpA	SAOUHSC_01130		SA1014		CcpA
SAUPAN003434000	JSNZ_001138		SAOUHSC_01131		SA1015
SAUPAN003435000	JSNZ_001139		SAOUHSC_01133		SA1016
SAUPAN003437000	JSNZ_001140		SAOUHSC_01134		SA1017
SAUPAN003440000	JSNZ_001142		SAOUHSC_01135	AgrA			AgrA
SAUPAN003441000	JSNZ_001143		SAOUHSC_01136	AgrA			AgrA
SAUPAN003442000	JSNZ_001144		SAOUHSC_01137		SA1018
SAUPAN003443000	JSNZ_001145		SAOUHSC_01138		SA1019
SAUPAN003446000	JSNZ_001146		SAOUHSC_01139/SAOUHSC_01141		SA1020
SAUPAN003448000	JSNZ_001147		SAOUHSC_01142		SA1021
SAUPAN003449000	JSNZ_001148		SAOUHSC_01143		SA1022
SAUPAN003450000	JSNZ_001149		SAOUHSC_01144		SA1023
SAUPAN003451000	JSNZ_001150		SAOUHSC_01145		SA1024
SAUPAN003452000	JSNZ_001151		SAOUHSC_01146		SA1025
SAUPAN003453000	JSNZ_001152		SAOUHSC_01147		SA1026
SAUPAN003454000	JSNZ_001153		SAOUHSC_01148		SA1027
SAUPAN003455000	JSNZ_001154		SAOUHSC_01149		SA1028
SAUPAN003456000	JSNZ_001155		SAOUHSC_01150		SA1029
SAUPAN003457000	JSNZ_001156		SAOUHSC_01152		SA1030
SAUPAN003459000	JSNZ_001157		SAOUHSC_01153		SA1031
SAUPAN003460000	JSNZ_001158		SAOUHSC_01154		SA1032
SAUPAN003461000	JSNZ_001159		SAOUHSC_01155		SA1033
SAUPAN003462000	JSNZ_001160		SAOUHSC_01156		SA1034
SAUPAN003463000	JSNZ_001161		SAOUHSC_01158		SA1035
SAUPAN003465000	JSNZ_001162		SAOUHSC_01159		SA1036
SAUPAN003469000	JSNZ_001163		SAOUHSC_01160		SA1037
SAUPAN003472000	JSNZ_001164		SAOUHSC_01161		SA1038
SAUPAN003476000	JSNZ_001165		SAOUHSC_01162		SA1039
SAUPAN003477000	JSNZ_001166		SAOUHSC_01163		SA1040
SAUPAN003478000	JSNZ_001167		SAOUHSC_01164		SA1041
SAUPAN003479000	JSNZ_001168		SAOUHSC_01165		SA1042
SAUPAN003480000	JSNZ_001169		SAOUHSC_01166		SA1043
SAUPAN003481000	JSNZ_001170		SAOUHSC_01168		SA1044
SAUPAN003482000	JSNZ_001171		SAOUHSC_01169		SA1045
SAUPAN003483000	JSNZ_001172		SAOUHSC_01170		SA1046
SAUPAN003484000	JSNZ_001173		SAOUHSC_01171		SA1047
SAUPAN003485000	JSNZ_001174		SAOUHSC_01172		SA1048
SAUPAN003487000	JSNZ_001175		SAOUHSC_01173		SA1049
SAUPAN003488000	JSNZ_001176		SAOUHSC_01174		SA1050
SAUPAN003490000	JSNZ_001177		SAOUHSC_01175		SA1051
SAUPAN003491000	JSNZ_001178		SAOUHSC_01176		SA1052
SAUPAN003492000	JSNZ_001179		SAOUHSC_01177		SA1053
SAUPAN003493000	JSNZ_001180		SAOUHSC_01178		SA1054
SAUPAN003494000	JSNZ_001181		SAOUHSC_01179		SA1055
SAUPAN003496000	JSNZ_001182		SAOUHSC_01180		SA1056
SAUPAN003497000	JSNZ_001183		SAOUHSC_01181	SigB	SA1057		SigB
SAUPAN003498000	JSNZ_001184		SAOUHSC_01182		SA1058
SAUPAN003499000	JSNZ_001185		SAOUHSC_01183		SA1059
SAUPAN003500000	JSNZ_001186		SAOUHSC_01184		SA1060
SAUPAN003501000	JSNZ_001187		SAOUHSC_01185		SA1061
SAUPAN003502000	JSNZ_001188		SAOUHSC_01186		SA1062
SAUPAN003503000	JSNZ_001189		SAOUHSC_01187		SA1063
SAUPAN003504000	JSNZ_001190		SAOUHSC_01188		SA1064
SAUPAN003505000	JSNZ_001191		SAOUHSC_01189		SA1065
SAUPAN003506000	JSNZ_001192		SAOUHSC_01190		SA1066
SAUPAN003507000	JSNZ_001193		SAOUHSC_01191		SA1067
SAUPAN003508000	JSNZ_001194		SAOUHSC_01192		SA1068
SAUPAN003509000	JSNZ_001195		SAOUHSC_01193		SA1069
SAUPAN003511000	JSNZ_001196		SAOUHSC_01194		SA1070
SAUPAN003512000	JSNZ_001197	FapR	SAOUHSC_01196	FapR	SA1071	FapR	FapR
SAUPAN003513000	JSNZ_001198	FapR	SAOUHSC_01197	FapR	SA1072	FapR	FapR
SAUPAN003514000	JSNZ_001199	FapR	SAOUHSC_01198	FapR	SA1073	FapR	FapR
SAUPAN003515000	JSNZ_001200	FapR	SAOUHSC_01199	FapR	SA1074	FapR	FapR
SAUPAN003519000	JSNZ_001201		SAOUHSC_01201		SA1075
SAUPAN003520000	JSNZ_001202		SAOUHSC_01203		SA1076
SAUPAN003521000	JSNZ_001203		SAOUHSC_01204		SA1077
SAUPAN003522000	JSNZ_001204		SAOUHSC_01205		SA1078
SAUPAN003523000	JSNZ_001205		SAOUHSC_01206		SA1079
SAUPAN003524000	JSNZ_001206		SAOUHSC_01207		SA1080
SAUPAN003527000	JSNZ_001207		SAOUHSC_01208		SA1081
SAUPAN003528000	JSNZ_001208		SAOUHSC_01209		SA1082
SAUPAN003529000	JSNZ_001209		SAOUHSC_01210		SA1083
SAUPAN003530000	JSNZ_001210		SAOUHSC_01211		SA1084
SAUPAN005728000	JSNZ_001211		SAOUHSC_02535
SAUPAN003534000	JSNZ_001212		SAOUHSC_01213		SA1085
SAUPAN003535000	JSNZ_001213		SAOUHSC_01214		SA1086
SAUPAN003536000	JSNZ_001214		SAOUHSC_01215		SA1087
SAUPAN003537000	JSNZ_001215		SAOUHSC_01216		SA1088
SAUPAN003538000	JSNZ_001216		SAOUHSC_01218		SA1089
SAUPAN003539000	JSNZ_001217		SAOUHSC_01219		SA1090
SAUPAN003542000	JSNZ_001218		SAOUHSC_01220		SA1091
SAUPAN003545000	JSNZ_001219		SAOUHSC_01221		SA1092
SAUPAN003548000	JSNZ_001220		SAOUHSC_01222		SA1093
SAUPAN003549000	JSNZ_001221		SAOUHSC_01223		SA1094
SAUPAN003550000	JSNZ_001222		SAOUHSC_01224		SA1095
SAUPAN003551000	JSNZ_001223		SAOUHSC_01225		SA1096
SAUPAN003552000	JSNZ_001224		SAOUHSC_01226		SA1097
SAUPAN003553000	JSNZ_001225		SAOUHSC_01228		SA1098
SAUPAN003554000	JSNZ_001226		SAOUHSC_01230
SAUPAN003555000	JSNZ_001227		SAOUHSC_01232		SA1099
SAUPAN003556000	JSNZ_001228		SAOUHSC_01233
SAUPAN003557000	JSNZ_001229		SAOUHSC_01234		SA1100
SAUPAN003558000	JSNZ_001230		SAOUHSC_01235		SA1101
SAUPAN003559000	JSNZ_001231		SAOUHSC_01236		SA1102
SAUPAN003561000	JSNZ_001232		SAOUHSC_01237		SA1103
SAUPAN003562000	JSNZ_001233		SAOUHSC_01238		SA1104
SAUPAN003563000	JSNZ_001234		SAOUHSC_01239		SA1105
SAUPAN003564000	JSNZ_001235		SAOUHSC_01240		SA1106
SAUPAN003565000	JSNZ_001236		SAOUHSC_01241		SA1107
SAUPAN003566000	JSNZ_001237		SAOUHSC_01242		SA1108
SAUPAN003567000	JSNZ_001238		SAOUHSC_01243		SA1109
SAUPAN003568000	JSNZ_001239		SAOUHSC_01244		SA1110
SAUPAN003569000	JSNZ_001240		SAOUHSC_01245		SA1111
SAUPAN003570000	JSNZ_001241		SAOUHSC_01246		SA1112
SAUPAN003571000	JSNZ_001242		SAOUHSC_01247		SA1113
SAUPAN003572000	JSNZ_001243		SAOUHSC_01248	SigB	SA1114		SigB
SAUPAN003573000	JSNZ_001244		SAOUHSC_01249		SA1115
SAUPAN003574000	JSNZ_001245		SAOUHSC_01250		SA1116
SAUPAN003575000	JSNZ_001246		SAOUHSC_01251		SA1117
SAUPAN003576000	JSNZ_001247		SAOUHSC_01252		SA1118
SAUPAN003577000	JSNZ_001248		SAOUHSC_01253		SA1119
SAUPAN003578000	JSNZ_001249		SAOUHSC_01254		SA1120
SAUPAN003579000	JSNZ_001250		SAOUHSC_01255		SA1121
SAUPAN003580000	JSNZ_001251		SAOUHSC_01256		SA1122
SAUPAN003582000	JSNZ_001252		SAOUHSC_01257		SA1123
SAUPAN003583000	JSNZ_001253		SAOUHSC_01258		SA1124
SAUPAN003584000	JSNZ_001254		SAOUHSC_01259		SA1125
SAUPAN003585000	JSNZ_001255		SAOUHSC_01260		SA1126
SAUPAN003586000	JSNZ_001256		SAOUHSC_01261		SA1127
SAUPAN003587000	JSNZ_001257	LexA	SAOUHSC_01262	LexA	SA1128	LexA	LexA
SAUPAN003588000	JSNZ_001258		SAOUHSC_01263		SA1129
SAUPAN003590000	JSNZ_001259		SAOUHSC_01264		SAS037
SAUPAN003591000	JSNZ_001260		SAOUHSC_01265		SA1130
SAUPAN003592000	JSNZ_001261		SAOUHSC_01266		SA1131
SAUPAN003593000	JSNZ_001262		SAOUHSC_01267		SA1132
SAUPAN003595000	JSNZ_001263		SAOUHSC_01268		SA1133
SAUPAN003596000	JSNZ_001264		SAOUHSC_01269		SA1134
SAUPAN003597000	JSNZ_001265		SAOUHSC_01270		SA1135
SAUPAN003598000	JSNZ_001266		SAOUHSC_01271		SA1136
SAUPAN003600000	JSNZ_001267		SAOUHSC_01272		SA1137
SAUPAN003607000	JSNZ_001268	LacR	SAOUHSC_01273		SA1138		LacR
SAUPAN003609000	JSNZ_001269	LacR	SAOUHSC_01274		SA1139		LacR
SAUPAN003611000	JSNZ_001270	CcpA	SAOUHSC_01275	CcpA	SA1140	CcpA	CcpA
SAUPAN003612000	JSNZ_001271	CcpA	SAOUHSC_01276	CcpA	SA1141	CcpA	CcpA
SAUPAN003613000	JSNZ_001272	CcpA	SAOUHSC_01278	CcpA	SA1142	CcpA	CcpA
SAUPAN003615000	JSNZ_001273		SAOUHSC_01279		SA1143
SAUPAN003618000	JSNZ_001274		SAOUHSC_01280		SA1144
SAUPAN003619000	JSNZ_001275		SAOUHSC_01281		SA1145
SAUPAN003622000	JSNZ_001276		SAOUHSC_01282		SA1146
SAUPAN003623000	JSNZ_001277		SAOUHSC_01283		SA1147
SAUPAN003624000	JSNZ_001278		SAOUHSC_01284		SA1148
SAUPAN003625000	JSNZ_001279	GlnR	SAOUHSC_01285	CodY, GlnR	SA1149	CodY, GlnR	GlnR, CodY
SAUPAN003626000	JSNZ_001280	GlnR	SAOUHSC_01287	CodY, GlnR	SA1150	CodY, GlnR	GlnR, CodY
SAUPAN003627000	JSNZ_001281		SAOUHSC_01288
SAUPAN003629000	JSNZ_001282		SAOUHSC_01289
SAUPAN003631000	JSNZ_001283		SAOUHSC_01290		SA1151
SAUPAN003634000	JSNZ_001284		SAOUHSC_01291
SAUPAN003635000	JSNZ_001285		SAOUHSC_01292		SA1152
SAUPAN003638000	JSNZ_001286
SAUPAN003227000	JSNZ_001287
SAUPAN003665000	JSNZ_001288
SAUPAN003637000	JSNZ_001289		SAOUHSC_01293
SAUPAN003641000	JSNZ_001290		SAOUHSC_01295		SA1153
SAUPAN001777000	JSNZ_001291
SAUPAN003648000	JSNZ_001292
SAUPAN003666000	JSNZ_001293		SAOUHSC_01298
SAUPAN003656000	JSNZ_001294
SAUPAN003657000	JSNZ_001295
SAUPAN003658000	JSNZ_001296
SAUPAN003647000	JSNZ_001297
SAUPAN003655000	JSNZ_001298		SAOUHSC_01304
SAUPAN003680000	JSNZ_001299		SAOUHSC_01307		SA1154
SAUPAN003682000	JSNZ_001300				SAS040
SAUPAN003683000	JSNZ_001301		SAOUHSC_01310		SA1155
SAUPAN003685000	JSNZ_001302		SAOUHSC_01311		SA1156
SAUPAN003688000	JSNZ_001303		SAOUHSC_01312		SA1157
SAUPAN003689000	JSNZ_001304		SAOUHSC_01313		SA1158
SAUPAN003690000	JSNZ_001305		SAOUHSC_01314		SA1159
SAUPAN003692000	JSNZ_001306		SAOUHSC_01315		SAS041
SAUPAN003694000	JSNZ_001307		SAOUHSC_01316		SA1160
SAUPAN003696000	JSNZ_001308		SAOUHSC_01317		SA1161
SAUPAN003697000	JSNZ_001309	CcpA	SAOUHSC_01318	CcpA	SA1162	CcpA	CcpA
SAUPAN003698000	JSNZ_001310		SAOUHSC_01319	CodY	SA1163	CodY	CodY
SAUPAN003700000	JSNZ_001311		SAOUHSC_01320	CodY	SA1164	CodY	CodY
SAUPAN003701000	JSNZ_001312		SAOUHSC_01321	CodY	SA1165	CodY	CodY
SAUPAN003702000	JSNZ_001313		SAOUHSC_01322	CodY	SA1166	CodY	CodY
SAUPAN003703000	JSNZ_001314		SAOUHSC_01323	CodY	SA1167	CodY	CodY
SAUPAN003704000	JSNZ_001315		SAOUHSC_01324		SA1168
SAUPAN003705000	JSNZ_001316		SAOUHSC_01325
SAUPAN003706000	JSNZ_001317		SAOUHSC_01326	CodY	SA1169	CodY	CodY
SAUPAN003707000	JSNZ_001318		SAOUHSC_01327	CodY, PerR	SA1170	CodY, PerR	CodY, PerR
SAUPAN003708000	JSNZ_001319	Zur	SAOUHSC_01328	Zur	SAS042	Zur	Zur
SAUPAN003709000	JSNZ_001320	Zur	SAOUHSC_01329	Zur	SA1171	Zur	Zur
SAUPAN003710000	JSNZ_001321		SAOUHSC_01330		SA1172
SAUPAN003712000	JSNZ_001322		SAOUHSC_01332		SA1173
SAUPAN003714000	JSNZ_001323	LexA	SAOUHSC_01333	LexA	SA1174	LexA	LexA
SAUPAN003715000	JSNZ_001324	LexA	SAOUHSC_01334		SA1175		LexA
SAUPAN003716000	JSNZ_001325		SAOUHSC_01336		SA1176
SAUPAN003717000	JSNZ_001326		SAOUHSC_01337		SA1177
SAUPAN003718000	JSNZ_001327		SAOUHSC_01338		SA1178
SAUPAN003719000	JSNZ_001328		SAOUHSC_01339
SAUPAN003720000	JSNZ_001329		SAOUHSC_01340		SA1179
SAUPAN003721000	JSNZ_001330	LexA	SAOUHSC_01341	LexA	SA1180	LexA	LexA
SAUPAN003722000	JSNZ_001331	LexA	SAOUHSC_01343	LexA	SA1181	LexA	LexA
SAUPAN003727000	JSNZ_001332				SA1182
SAUPAN003728000	JSNZ_001333		SAOUHSC_01346		SA1183
SAUPAN003735000	JSNZ_001334	Fur	SAOUHSC_01347	Fur, CcpA	SA1184	Fur, CcpA	Fur, CcpA
SAUPAN003738000	JSNZ_001335		SAOUHSC_01348		SA1185
SAUPAN003739000	JSNZ_001336		SAOUHSC_01349		SA1186
SAUPAN003740000	JSNZ_001337	LexA	SAOUHSC_01350		SA1187		LexA
SAUPAN003741000	JSNZ_001338	LexA	SAOUHSC_01351	LexA	SA1188	LexA	LexA
SAUPAN003742000	JSNZ_001339	LexA	SAOUHSC_01352	LexA	SA1189	LexA	LexA
SAUPAN003744000	JSNZ_001340		SAOUHSC_01354		SA1190
SAUPAN003746000	JSNZ_001341		SAOUHSC_01356		SA1191
SAUPAN003747000	JSNZ_001342		SAOUHSC_01357		SAS043
SAUPAN003748000	JSNZ_001343		SAOUHSC_01358		SA1192
SAUPAN003749000	JSNZ_001344		SAOUHSC_01359	GraR	SA1193		GraR
SAUPAN003750000	JSNZ_001345		SAOUHSC_01360		SA1194
SAUPAN003751000	JSNZ_001346		SAOUHSC_01361		SA1195
SAUPAN003756000	JSNZ_001347	LexA	SAOUHSC_01362		SAS044		LexA
SAUPAN003757000	JSNZ_001348	LexA	SAOUHSC_01363	LexA	SA1196	LexA	LexA
SAUPAN003758000	JSNZ_001349		SAOUHSC_01364	CodY	SA1197	CodY	CodY
SAUPAN003759000	JSNZ_001350		SAOUHSC_01365		SA1198
SAUPAN003762000	JSNZ_001351		SAOUHSC_01366	CodY	SA1199	CodY	CodY
SAUPAN003763000	JSNZ_001352		SAOUHSC_01367	CodY	SA1200	CodY	CodY
SAUPAN003764000	JSNZ_001353		SAOUHSC_01368	CodY	SA1201	CodY	CodY
SAUPAN003765000	JSNZ_001354		SAOUHSC_01369	CodY	SA1202	CodY	CodY
SAUPAN003766000	JSNZ_001355		SAOUHSC_01370	CodY	SA1203	CodY	CodY
SAUPAN003767000	JSNZ_001356		SAOUHSC_01371	CodY	SA1204	CodY	CodY
SAUPAN003768000	JSNZ_001357		SAOUHSC_01372	CodY	SA1205	CodY	CodY
SAUPAN003769000	JSNZ_001358		SAOUHSC_01373		SA1206
SAUPAN003770000	JSNZ_001359		SAOUHSC_01374		SA1207
SAUPAN003780000	JSNZ_001360		SAOUHSC_01375		SA1209
SAUPAN003782000	JSNZ_001361		SAOUHSC_01376		SA1210
SAUPAN003784000	JSNZ_001362		SAOUHSC_01377		SA1211
SAUPAN003785000	JSNZ_001363		SAOUHSC_01378		SA1212
SAUPAN003786000	JSNZ_001364		SAOUHSC_01379		SA1213
SAUPAN003787000	JSNZ_001365		SAOUHSC_01380		SA1214
SAUPAN003788000	JSNZ_001366		SAOUHSC_01381
SAUPAN003789000	JSNZ_001367		SAOUHSC_01382		SA1215
SAUPAN003790000	JSNZ_001368		SAOUHSC_01383		SA1216
SAUPAN003793000	JSNZ_001369		SAOUHSC_01384		SA1217
SAUPAN003794000	JSNZ_001370		SAOUHSC_01385		SA1218
SAUPAN003795000	JSNZ_001371		SAOUHSC_01386		SA1219
SAUPAN003796000	JSNZ_001372		SAOUHSC_01387		SA1220
SAUPAN003798000	JSNZ_001373		SAOUHSC_01389		SA1221
SAUPAN003802000	JSNZ_001374		SAOUHSC_01390		SA1222
SAUPAN003803000	JSNZ_001375		SAOUHSC_01391		SA1223
SAUPAN003804000	JSNZ_001376		SAOUHSC_01392		SA1224
SAUPAN003806000	JSNZ_001377		SAOUHSC_01394	CodY	SA1225		CodY
SAUPAN003807000	JSNZ_001378		SAOUHSC_01395	CodY	SA1226	CodY	CodY
SAUPAN003808000	JSNZ_001379		SAOUHSC_01396	CodY	SA1227	CodY	CodY
SAUPAN003809000	JSNZ_001380		SAOUHSC_01397	CodY	SA1228	CodY	CodY
SAUPAN003810000	JSNZ_001381		SAOUHSC_01398	CodY	SA1229	CodY	CodY
SAUPAN003811000	JSNZ_001382		SAOUHSC_01399	CodY	SA1230	CodY	CodY
SAUPAN003812000	JSNZ_001383		SAOUHSC_01400	CodY	SA1231	CodY	CodY
SAUPAN003813000	JSNZ_001384		SAOUHSC_01401	CodY	SA1232	CodY	CodY
SAUPAN003815000	JSNZ_001385		SAOUHSC_01402		SA1233
SAUPAN003817000	JSNZ_001386		SAOUHSC_01403		SA1234
SAUPAN003819000	JSNZ_001387		SAOUHSC_01405		SA1235
SAUPAN003820000	JSNZ_001388		SAOUHSC_01406		SA1236
SAUPAN003821000	JSNZ_001389		SAOUHSC_01407		SA1237
SAUPAN003822000	JSNZ_001390		SAOUHSC_01408		SA1238
SAUPAN003825000	JSNZ_001391		SAOUHSC_01411		SA1239
SAUPAN003826000	JSNZ_001392		SAOUHSC_01412		SA1240
SAUPAN003827000	JSNZ_001393		SAOUHSC_01413		SA1241
SAUPAN003828000	JSNZ_001394		SAOUHSC_01414		SA1242
SAUPAN003829000	JSNZ_001395		SAOUHSC_01415		SA1243
SAUPAN003830000	JSNZ_001396		SAOUHSC_01416		SA1244
SAUPAN003831000	JSNZ_001397		SAOUHSC_01418		SA1245
SAUPAN003833000	JSNZ_001398	SaeR	SAOUHSC_01419		SA1246	Fur	SaeR, Fur
SAUPAN003835000	JSNZ_001399	SaeR	SAOUHSC_01420	SigB	SA1247	Fur	SaeR, SigB, Fur
SAUPAN003837000	JSNZ_001400	Fur	SAOUHSC_01421				Fur
SAUPAN003838000	JSNZ_001401	Fur	SAOUHSC_01422		SA1249		Fur
SAUPAN003842000	JSNZ_001402		SAOUHSC_01423		SA1250
SAUPAN003843000	JSNZ_001403		SAOUHSC_01424		SA1251
SAUPAN003844000	JSNZ_001404		SAOUHSC_01425		SA1252
SAUPAN003849000	JSNZ_001405		SAOUHSC_01427		SA1253
SAUPAN003852000	JSNZ_001406		SAOUHSC_01429		SA1254
SAUPAN003853000	JSNZ_001407		SAOUHSC_01430		SA1255
SAUPAN003854000	JSNZ_001408		SAOUHSC_01431		SA1256
SAUPAN003856000	JSNZ_001409		SAOUHSC_01432		SA1257
SAUPAN003857000	JSNZ_001410		SAOUHSC_01433		SA1258
SAUPAN003858000	JSNZ_001411		SAOUHSC_01434		SA1259
SAUPAN003859000	JSNZ_001412		SAOUHSC_01435		SA1260
SAUPAN003860000	JSNZ_001413		SAOUHSC_01436		SA1261
SAUPAN003861000	JSNZ_001414		SAOUHSC_01437		SA1262
SAUPAN003862000	JSNZ_001415		SAOUHSC_01438		SA1263
SAUPAN003863000	JSNZ_001416		SAOUHSC_01439		SA1264
SAUPAN003864000	JSNZ_001417		SAOUHSC_01440		SA1265
SAUPAN003871000	JSNZ_001418		SAOUHSC_01443		SA1266
SAUPAN003878000	JSNZ_001419		SAOUHSC_01447
SAUPAN003890000	JSNZ_001420		SAOUHSC_01448		SA1269
SAUPAN003891000	JSNZ_001421	Rex	SAOUHSC_01450	CodY	SA1270	CodY	Rex, CodY
SAUPAN003892000	JSNZ_001422	Rex	SAOUHSC_01451	CodY	SA1271	CodY	Rex, CodY
SAUPAN003893000	JSNZ_001423	Rex	SAOUHSC_01452	Rex	SA1272	Rex	Rex
SAUPAN003894000	JSNZ_001424		SAOUHSC_01454		SA1273
SAUPAN003895000	JSNZ_001425		SAOUHSC_01455		SA1274
SAUPAN003897000	JSNZ_001426		SAOUHSC_01456		SA1275
SAUPAN003899000	JSNZ_001427		SAOUHSC_01459		SA1276
SAUPAN003900000	JSNZ_001428		SAOUHSC_01460		SA1277
SAUPAN003904000	JSNZ_001430		SAOUHSC_01462		SA1279
SAUPAN003905000	JSNZ_001431		SAOUHSC_01463		SA1280
SAUPAN003906000	JSNZ_001432		SAOUHSC_01464		SA1281
SAUPAN003907000	JSNZ_001433		SAOUHSC_01465
SAUPAN003909000	JSNZ_001434		SAOUHSC_01466		SA1282
SAUPAN003910000	JSNZ_001435		SAOUHSC_01467		SA1283
SAUPAN003911000	JSNZ_001436		SAOUHSC_01468		SA1284
SAUPAN003912000	JSNZ_001437		SAOUHSC_01469		SA1285
SAUPAN003913000	JSNZ_001438		SAOUHSC_01470		SA1286
SAUPAN003914000	JSNZ_001439		SAOUHSC_01471		SA1287
SAUPAN003915000	JSNZ_001440		SAOUHSC_01472		SA1288
SAUPAN003916000	JSNZ_001441		SAOUHSC_01473		SA1289
SAUPAN003917000	JSNZ_001442		SAOUHSC_01474		SA1290
SAUPAN003918000	JSNZ_001443		SAOUHSC_01475		SA1291
SAUPAN003919000	JSNZ_001444		SAOUHSC_01476		SA1292
SAUPAN003920000	JSNZ_001445		SAOUHSC_01477	CodY	SA1293	CodY	CodY
SAUPAN003921000	JSNZ_001446		SAOUHSC_01478	CodY	SA1294	CodY	CodY
SAUPAN003922000	JSNZ_001447		SAOUHSC_01479	CodY	SA1295	CodY	CodY
SAUPAN003923000	JSNZ_001448		SAOUHSC_01480	CodY	SA1296	CodY	CodY
SAUPAN003924000	JSNZ_001449		SAOUHSC_01481	CodY	SA1297	CodY	CodY
SAUPAN003925000	JSNZ_001450		SAOUHSC_01482	CodY	SA1298	CodY	CodY
SAUPAN003926000	JSNZ_001451		SAOUHSC_01483	CodY	SA1299	CodY	CodY
SAUPAN003927000	JSNZ_001452		SAOUHSC_01484		SA1300
SAUPAN003929000	JSNZ_001453		SAOUHSC_01485		SA1301
SAUPAN003930000	JSNZ_001454		SAOUHSC_01486		SA1302
SAUPAN003931000	JSNZ_001455		SAOUHSC_01487		SA1303
SAUPAN003932000	JSNZ_001456		SAOUHSC_01488		SA1304
SAUPAN003934000	JSNZ_001457		SAOUHSC_01490		SA1305
SAUPAN003935000	JSNZ_001458		SAOUHSC_01491		SA1306
SAUPAN003936000	JSNZ_001459		SAOUHSC_01492		SA1307
SAUPAN003937000	JSNZ_001460		SAOUHSC_01493		SA1308
SAUPAN003938000	JSNZ_001461		SAOUHSC_A01436
SAUPAN003941000	JSNZ_001462		SAOUHSC_01495
SAUPAN003942000	JSNZ_001463		SAOUHSC_01496		SA1309
SAUPAN003943000	JSNZ_001464		SAOUHSC_01497		SA1310
SAUPAN003944000	JSNZ_001465		SAOUHSC_01499		SA1311
SAUPAN003945000	JSNZ_001466		SAOUHSC_01500
SAUPAN003946000	JSNZ_001467		SAOUHSC_01501		SA1312
SAUPAN003947000	JSNZ_001468		SAOUHSC_01502		SA1313
SAUPAN003948000	JSNZ_001469		SAOUHSC_01503		SA1314
SAUPAN003949000	JSNZ_001470		SAOUHSC_01504		SA1315
SAUPAN003950000	JSNZ_001471		SAOUHSC_01505		SA1316
SAUPAN003952000	JSNZ_001472		SAOUHSC_01507
SAUPAN003953000	JSNZ_001473		SAOUHSC_01508
SAUPAN003958000	JSNZ_001474		SAOUHSC_01510
SAUPAN003960000	JSNZ_001475		SAOUHSC_01511		SA1321
SAUPAN003959000	JSNZ_001476				SA1319
SAUPAN003962000	JSNZ_001477		SAOUHSC_01583		SA1320
SAUPAN003954000	JSNZ_001478		SAOUHSC_01584		SA1317
SAUPAN004024000	JSNZ_001479		SAOUHSC_01585	Rex	SA1322	Rex	Rex
SAUPAN004025000	JSNZ_001480		SAOUHSC_01586	Rex	SA1323	Rex	Rex
SAUPAN004026000	JSNZ_001481		SAOUHSC_01587		SA1324
SAUPAN004027000	JSNZ_001482		SAOUHSC_01588		SA1325
SAUPAN004028000	JSNZ_001483		SAOUHSC_01589		SA1326
SAUPAN004029000	JSNZ_001484		SAOUHSC_01590		SA1327
SAUPAN004030000	JSNZ_001485	PerR	SAOUHSC_01591		SA1328		PerR
SAUPAN004031000	JSNZ_001486	PerR	SAOUHSC_01592		SA1329	PerR	PerR
SAUPAN004032000	JSNZ_001487		SAOUHSC_01593		SA1330
SAUPAN004033000	JSNZ_001488		SAOUHSC_01594		SA1331
SAUPAN004034000	JSNZ_001489		SAOUHSC_01595		SA1332
SAUPAN004035000	JSNZ_001490		SAOUHSC_01596		SA1333
SAUPAN004036000	JSNZ_001491		SAOUHSC_01597		SA1334
SAUPAN004037000	JSNZ_001492		SAOUHSC_01598		SA1335
SAUPAN004039000	JSNZ_001493		SAOUHSC_01599		SA1336
SAUPAN004041000	JSNZ_001494		SAOUHSC_01600		SA1337
SAUPAN004042000	JSNZ_001495	MalR	SAOUHSC_01601		SA1338	MalR, CcpA	MalR, CcpA
SAUPAN004044000	JSNZ_001496	MalR	SAOUHSC_01602		SA1339	MalR, CcpA	MalR, CcpA
SAUPAN004045000	JSNZ_001497		SAOUHSC_01603
SAUPAN004046000	JSNZ_001498		SAOUHSC_01604		SA1340
SAUPAN004048000	JSNZ_001499
SAUPAN004050000	JSNZ_001500				SA1341
SAUPAN004063000	JSNZ_001501		SAOUHSC_01605		SA1342
SAUPAN004064000	JSNZ_001502		SAOUHSC_01606		SA1343
SAUPAN004065000	JSNZ_001503		SAOUHSC_01607
SAUPAN004067000	JSNZ_001504		SAOUHSC_01609		SA1344
SAUPAN004068000	JSNZ_001505		SAOUHSC_01610		SA1345
SAUPAN004070000	JSNZ_001506		SAOUHSC_01611		SA1346
SAUPAN004071000	JSNZ_001507		SAOUHSC_01612		SA1347
SAUPAN004072000	JSNZ_001508		SAOUHSC_01613		SA1348
SAUPAN004073000	JSNZ_001509		SAOUHSC_01614		SA1349
SAUPAN004074000	JSNZ_001510		SAOUHSC_01615	ArgR	SA1350	ArgR	ArgR
SAUPAN004075000	JSNZ_001511		SAOUHSC_01617	ArgR	SA1351	ArgR	ArgR
SAUPAN004076000	JSNZ_001512		SAOUHSC_01618		SA1352
SAUPAN004077000	JSNZ_001513		SAOUHSC_01619		SA1353
SAUPAN004078000	JSNZ_001514		SAOUHSC_01620		SA1354
SAUPAN004079000	JSNZ_001515		SAOUHSC_01621		SA1355
SAUPAN004080000	JSNZ_001516		SAOUHSC_01622		SA1356
SAUPAN004081000	JSNZ_001517		SAOUHSC_01623		SA1357
SAUPAN004082000	JSNZ_001518		SAOUHSC_01624		SA1358
SAUPAN004106000	JSNZ_001519		SAOUHSC_01625		SA1359
SAUPAN004107000	JSNZ_001520		SAOUHSC_01626		SA1360
SAUPAN004108000	JSNZ_001521		SAOUHSC_01627		SA1361
SAUPAN004109000	JSNZ_001522		SAOUHSC_01628		SA1362
SAUPAN004110000	JSNZ_001523		SAOUHSC_01629	CodY	SA1363	CodY	CodY
SAUPAN004111000	JSNZ_001524		SAOUHSC_01630	CodY	SA1364	CodY	CodY
SAUPAN004112000	JSNZ_001525		SAOUHSC_01632		SA1365
SAUPAN004113000	JSNZ_001526		SAOUHSC_01633		SA1366
SAUPAN004114000	JSNZ_001527		SAOUHSC_01634		SA1367
SAUPAN004116000	JSNZ_001528		SAOUHSC_01635		SA1368
SAUPAN004117000	JSNZ_001529		SAOUHSC_01636
SAUPAN004118000	JSNZ_001530		SAOUHSC_01637		SA1369
SAUPAN004119000	JSNZ_001531		SAOUHSC_01638		SA1370
SAUPAN004120000	JSNZ_001532		SAOUHSC_01639		SA1371	SigH	SigH
SAUPAN004121000	JSNZ_001533		SAOUHSC_01640		SA1372	SigH	SigH
SAUPAN004122000	JSNZ_001534		SAOUHSC_01641		SA1373	SigH	SigH
SAUPAN004123000	JSNZ_001535		SAOUHSC_01643		SA1374	SigH	SigH
SAUPAN004124000	JSNZ_001536		SAOUHSC_01644		SA1375
SAUPAN004125000	JSNZ_001537		SAOUHSC_01645		SA1376
SAUPAN004126000	JSNZ_001538		SAOUHSC_01646		SA1377
SAUPAN004127000	JSNZ_001539		SAOUHSC_01647		SA1378
SAUPAN004129000	JSNZ_001540		SAOUHSC_01649		SA1379
SAUPAN004131000	JSNZ_001541		SAOUHSC_01650		SA1380
SAUPAN004132000	JSNZ_001542		SAOUHSC_01651		SAS047
SAUPAN004133000	JSNZ_001543		SAOUHSC_01652		SA1381
SAUPAN004134000	JSNZ_001544		SAOUHSC_01653	CodY	SA1382	CodY	CodY
SAUPAN004135000	JSNZ_001545		SAOUHSC_01655	Zur	SA1383	Zur	Zur
SAUPAN004136000	JSNZ_001546		SAOUHSC_01656	Zur	SA1384	Zur	Zur
SAUPAN004137000	JSNZ_001547		SAOUHSC_01657	Zur	SA1385	Zur	Zur
SAUPAN004138000	JSNZ_001548		SAOUHSC_01658		SA1386
SAUPAN004139000	JSNZ_001549		SAOUHSC_01659		SA1387
SAUPAN004140000	JSNZ_001550		SAOUHSC_01660		SA1388
SAUPAN004141000	JSNZ_001551		SAOUHSC_01661		SA1389
SAUPAN004142000	JSNZ_001552		SAOUHSC_01662		SA1390
SAUPAN004143000	JSNZ_001553		SAOUHSC_01663		SA1391
SAUPAN004144000	JSNZ_001554		SAOUHSC_01664		SA1392
SAUPAN004145000	JSNZ_001555		SAOUHSC_01665		SA1393
SAUPAN004146000	JSNZ_001556		SAOUHSC_01666		SA1394
SAUPAN004147000	JSNZ_001557		SAOUHSC_01667		SA1395
SAUPAN004148000	JSNZ_001558		SAOUHSC_01668		SA1396
SAUPAN004150000	JSNZ_001559		SAOUHSC_01670		SA1397
SAUPAN004151000	JSNZ_001560		SAOUHSC_01671		SA1398
SAUPAN004152000	JSNZ_001561		SAOUHSC_01672		SA1399
SAUPAN004153000	JSNZ_001562		SAOUHSC_01673		SA1400
SAUPAN004155000	JSNZ_001563		SAOUHSC_01675		SA1401
SAUPAN004156000	JSNZ_001564		SAOUHSC_01676		SA1402
SAUPAN004157000	JSNZ_001565		SAOUHSC_01677		SA1403
SAUPAN004158000	JSNZ_001566		SAOUHSC_01678		SA1404
SAUPAN004159000	JSNZ_001567	HrcA	SAOUHSC_01679		SA1405		HrcA
SAUPAN004160000	JSNZ_001568	HrcA	SAOUHSC_01680		SA1406		HrcA
SAUPAN004161000	JSNZ_001569	HrcA	SAOUHSC_01681		SA1407		HrcA
SAUPAN004162000	JSNZ_001570	HrcA	SAOUHSC_01682	CtsR, HrcA	SA1408	CtsR, HrcA	HrcA, CtsR
SAUPAN004163000	JSNZ_001571	HrcA	SAOUHSC_01683	CtsR, HrcA	SA1409	CtsR, HrcA	HrcA, CtsR
SAUPAN004164000	JSNZ_001572	HrcA	SAOUHSC_01684	CtsR, HrcA	SA1410	CtsR, HrcA	HrcA, CtsR
SAUPAN004165000	JSNZ_001573	HrcA	SAOUHSC_01685	CtsR, HrcA	SA1411	CtsR, HrcA	HrcA, CtsR
SAUPAN004166000	JSNZ_001574		SAOUHSC_01686		SA1412
SAUPAN004171000	JSNZ_001575		SAOUHSC_01688		SA1413
SAUPAN004172000	JSNZ_001576		SAOUHSC_01689		SA1414
SAUPAN004173000	JSNZ_001577		SAOUHSC_01690		SA1415
SAUPAN004174000	JSNZ_001578		SAOUHSC_01691		SA1416	SigH	SigH
SAUPAN004175000	JSNZ_001579		SAOUHSC_01692		SA1417	SigH	SigH
SAUPAN004176000	JSNZ_001580		SAOUHSC_01693		SA1418	SigH	SigH
SAUPAN004177000	JSNZ_001581		SAOUHSC_01694		SA1419
SAUPAN004178000	JSNZ_001582		SAOUHSC_01695		SA1420
SAUPAN004179000	JSNZ_001583		SAOUHSC_01696		SA1421
SAUPAN004180000	JSNZ_001584		SAOUHSC_01697		SA1422
SAUPAN004181000	JSNZ_001585		SAOUHSC_01698		SA1423
SAUPAN004182000	JSNZ_001586		SAOUHSC_01699		SA1424
SAUPAN004183000	JSNZ_001587		SAOUHSC_01700		SA1425
SAUPAN004184000	JSNZ_001588		SAOUHSC_01701		SA1426
SAUPAN004185000	JSNZ_001589		SAOUHSC_01702		SA1427
SAUPAN004187000	JSNZ_001590		SAOUHSC_01704		SA1428
SAUPAN004191000	JSNZ_001591		SAOUHSC_01705		SA1430
SAUPAN004195000	JSNZ_001592		SAOUHSC_01706		SA1431
SAUPAN004198000	JSNZ_001593		SAOUHSC_01707	CcpA	SA1432	CcpA	CcpA
SAUPAN004199000	JSNZ_001594		SAOUHSC_01708	CcpA	SA1433	CcpA	CcpA
SAUPAN004200000	JSNZ_001595		SAOUHSC_01709	CcpA	SA1434	CcpA	CcpA
SAUPAN004203000	JSNZ_001596		SAOUHSC_01710	CcpA	SA1435	CcpA	CcpA
SAUPAN004204000	JSNZ_001597		SAOUHSC_01711	CcpA	SA1436	CcpA	CcpA
SAUPAN004205000	JSNZ_001598		SAOUHSC_01712	CcpA	SA1437	CcpA	CcpA
SAUPAN004206000	JSNZ_001599		SAOUHSC_01714		SA1438
SAUPAN004207000	JSNZ_001600		SAOUHSC_01715		SA1439
SAUPAN004208000	JSNZ_001601		SAOUHSC_01716		SA1440
SAUPAN004209000	JSNZ_001602		SAOUHSC_01717		SA1441
SAUPAN004210000	JSNZ_001603		SAOUHSC_01718		SA1442
SAUPAN004211000	JSNZ_001604		SAOUHSC_01719		SA1443
SAUPAN004212000	JSNZ_001605		SAOUHSC_01720		SA1444
SAUPAN004214000	JSNZ_001606		SAOUHSC_01721		SA1445
SAUPAN004215000	JSNZ_001607		SAOUHSC_01722		SA1446
SAUPAN004217000	JSNZ_001608		SAOUHSC_01723		SA1447
SAUPAN004218000	JSNZ_001609		SAOUHSC_01724		SA1448
SAUPAN004221000	JSNZ_001610		SAOUHSC_01726		SA1449
SAUPAN004223000	JSNZ_001611		SAOUHSC_01727		SA1450
SAUPAN004224000	JSNZ_001612		SAOUHSC_01728		SA1451
SAUPAN004226000	JSNZ_001613		SAOUHSC_01729	SigB	SAS049		SigB
SAUPAN004227000	JSNZ_001614		SAOUHSC_01730	SigB	SA1452		SigB
SAUPAN004228000	JSNZ_001615		SAOUHSC_01732		SA1453
SAUPAN004230000	JSNZ_001616		SAOUHSC_01734		SA1454
SAUPAN004231000	JSNZ_001617		SAOUHSC_01735		SA1455
SAUPAN004232000	JSNZ_001618		SAOUHSC_01736
SAUPAN004235000	JSNZ_001620		SAOUHSC_01737		SA1456
SAUPAN004236000	JSNZ_001621		SAOUHSC_01738		SA1457
SAUPAN004237000	JSNZ_001622		SAOUHSC_01739		SA1458
SAUPAN004238000	JSNZ_001623		SAOUHSC_01741		SA1459
SAUPAN004239000	JSNZ_001624		SAOUHSC_01742		SA1460
SAUPAN004240000	JSNZ_001625		SAOUHSC_01743		SA1461
SAUPAN004241000	JSNZ_001626		SAOUHSC_01744		SA1462
SAUPAN004243000	JSNZ_001627		SAOUHSC_01746		SA1463
SAUPAN004244000	JSNZ_001628		SAOUHSC_01747		SA1464
SAUPAN004245000	JSNZ_001629		SAOUHSC_01748		SA1465
SAUPAN004246000	JSNZ_001630		SAOUHSC_01749		SA1466
SAUPAN004247000	JSNZ_001631		SAOUHSC_01750		SA1467
SAUPAN004248000	JSNZ_001632		SAOUHSC_01751		SA1468
SAUPAN004249000	JSNZ_001633		SAOUHSC_01752		SA1469
SAUPAN004250000	JSNZ_001634		SAOUHSC_01753		SA1470
SAUPAN004251000	JSNZ_001635		SAOUHSC_01755		SA1471
SAUPAN004252000	JSNZ_001636		SAOUHSC_01756		SA1472
SAUPAN004253000	JSNZ_001637		SAOUHSC_01757		SA1473
SAUPAN004254000	JSNZ_001638		SAOUHSC_01758		SA1474
SAUPAN004255000	JSNZ_001639		SAOUHSC_01759		SA1475
SAUPAN004257000	JSNZ_001640		SAOUHSC_01760
SAUPAN004258000	JSNZ_001641		SAOUHSC_01761		SA1476
SAUPAN004259000	JSNZ_001642				SA1477
SAUPAN004260000	JSNZ_001643		SAOUHSC_01762		SA1478
SAUPAN004262000	JSNZ_001644		SAOUHSC_01763		SA1485
SAUPAN004272000	JSNZ_001645		SAOUHSC_01764		SA1486
SAUPAN004274000	JSNZ_001646		SAOUHSC_01766		SA1487
SAUPAN004275000	JSNZ_001647		SAOUHSC_01767		SA1488
SAUPAN004277000	JSNZ_001648		SAOUHSC_01768		SA1489
SAUPAN004278000	JSNZ_001649	LacR	SAOUHSC_01769		SA1490		LacR
SAUPAN004281000	JSNZ_001650	LacR	SAOUHSC_01770				LacR
SAUPAN004282000	JSNZ_001651	LacR	SAOUHSC_01771		SA1491		LacR
SAUPAN004283000	JSNZ_001652	LacR	SAOUHSC_01772		SA1492		LacR
SAUPAN004284000	JSNZ_001653	LacR	SAOUHSC_01773		SA1493		LacR
SAUPAN004285000	JSNZ_001654	LacR	SAOUHSC_01774		SA1494		LacR
SAUPAN004286000	JSNZ_001655	LacR	SAOUHSC_01775		SA1495		LacR
SAUPAN004287000	JSNZ_001656	LacR	SAOUHSC_01776		SA1496		LacR
SAUPAN004288000	JSNZ_001657		SAOUHSC_01777		SA1497
SAUPAN004290000	JSNZ_001658		SAOUHSC_01778		SA1498
SAUPAN004291000	JSNZ_001659		SAOUHSC_01779		SA1499
SAUPAN004292000	JSNZ_001660		SAOUHSC_01780
SAUPAN004293000	JSNZ_001661		SAOUHSC_01781		SA1500
SAUPAN004295000	JSNZ_001662		SAOUHSC_01782		SA1501
SAUPAN004297000	JSNZ_001663		SAOUHSC_01784		SA1502
SAUPAN004298000	JSNZ_001664		SAOUHSC_01785		SA1503
SAUPAN004299000	JSNZ_001665		SAOUHSC_01786		SA1504
SAUPAN004301000	JSNZ_001666		SAOUHSC_01787	SigB	SA1505		SigB
SAUPAN004303000	JSNZ_001667		SAOUHSC_01788		SA1506
SAUPAN004304000	JSNZ_001668
SAUPAN004306000	JSNZ_001669		SAOUHSC_01791		SA1507
SAUPAN004307000	JSNZ_001670		SAOUHSC_01792		SA1508
SAUPAN004308000	JSNZ_001671		SAOUHSC_01793		SA1509
SAUPAN004309000	JSNZ_001672		SAOUHSC_01794		SA1510
SAUPAN004310000	JSNZ_001673		SAOUHSC_01795		SA1511
SAUPAN004312000	JSNZ_001674		SAOUHSC_01796		SA1512
SAUPAN004313000	JSNZ_001675		SAOUHSC_01797		SA1513
SAUPAN004314000	JSNZ_001676		SAOUHSC_01798		SA1514
SAUPAN004316000	JSNZ_001677		SAOUHSC_01799		SA1515
SAUPAN004317000	JSNZ_001678		SAOUHSC_01800		SA1516
SAUPAN004319000	JSNZ_001679		SAOUHSC_01801		SA1517	CcpA	CcpA
SAUPAN004320000	JSNZ_001680		SAOUHSC_01802		SA1518	CcpA	CcpA
SAUPAN004321000	JSNZ_001681		SAOUHSC_01803		SA1519
SAUPAN004324000	JSNZ_001682		SAOUHSC_01806	CcpA	SA1520	CcpA	CcpA
SAUPAN004325000	JSNZ_001683		SAOUHSC_01807	CcpA	SA1521	CcpA	CcpA
SAUPAN004347000	JSNZ_001684		SAOUHSC_01808		SA1522
SAUPAN004348000	JSNZ_001685		SAOUHSC_01809		SA1523
SAUPAN004349000	JSNZ_001686		SAOUHSC_01810		SA1524
SAUPAN004351000	JSNZ_001687		SAOUHSC_01811		SA1525
SAUPAN004352000	JSNZ_001688		SAOUHSC_01812		SA1526
SAUPAN004354000	JSNZ_001689		SAOUHSC_01813		SA1527
SAUPAN004355000	JSNZ_001690		SAOUHSC_01814		SA1528
SAUPAN004358000	JSNZ_001691		SAOUHSC_01815	SigB	SA1529		SigB
SAUPAN004359000	JSNZ_001692		SAOUHSC_01816		SA1530
SAUPAN004360000	JSNZ_001693		SAOUHSC_01817
SAUPAN004361000	JSNZ_001694		SAOUHSC_01818	CcpA	SA1531	CcpA	CcpA
SAUPAN004362000	JSNZ_001695		SAOUHSC_01819		SA1532
SAUPAN004363000	JSNZ_001696		SAOUHSC_01820		SA1533
SAUPAN004364000	JSNZ_001697		SAOUHSC_01821		SA1534
SAUPAN004365000	JSNZ_001698		SAOUHSC_01822		SA1535
SAUPAN004366000	JSNZ_001699		SAOUHSC_01823		SA1536
SAUPAN004367000	JSNZ_001700		SAOUHSC_01824		SA1537
SAUPAN004368000	JSNZ_001701		SAOUHSC_01825		SA1538
SAUPAN004369000	JSNZ_001702		SAOUHSC_01826
SAUPAN004370000	JSNZ_001703		SAOUHSC_01827		SA1539
SAUPAN004371000	JSNZ_001704		SAOUHSC_01828		SA1540
SAUPAN004372000	JSNZ_001705		SAOUHSC_01829		SAS052
SAUPAN004375000	JSNZ_001706		SAOUHSC_01830		SA1542
SAUPAN004376000	JSNZ_001707		SAOUHSC_01831		SA1543
SAUPAN004378000	JSNZ_001708	CodY	SAOUHSC_01832	CodY	SA1544	CodY	CodY
SAUPAN004379000	JSNZ_001709	CodY	SAOUHSC_01833	CodY	SA1545	CodY	CodY
SAUPAN004383000	JSNZ_001710		SAOUHSC_01834
SAUPAN004384000	JSNZ_001711		SAOUHSC_01835		SA1546
SAUPAN004385000	JSNZ_001712		SAOUHSC_01836		SA1547
SAUPAN004386000	JSNZ_001713		SAOUHSC_01837		SA1548
SAUPAN004387000	JSNZ_001714		SAOUHSC_01838		SA1549
SAUPAN004388000	JSNZ_001715		SAOUHSC_01839		SA1550
SAUPAN004390000	JSNZ_001716		SAOUHSC_01840		SA1551
SAUPAN004391000	JSNZ_001717		SAOUHSC_01841
SAUPAN004393000	JSNZ_001718	Fur	SAOUHSC_01843	Fur	SA1552	Fur	Fur
SAUPAN004395000	JSNZ_001719	Fur	SAOUHSC_01844				Fur
SAUPAN004396000	JSNZ_001720		SAOUHSC_01845	CcpA	SA1553	CcpA	CcpA
SAUPAN004397000	JSNZ_001721	CcpA	SAOUHSC_01846	CodY, CcpA	SA1554	CodY, CcpA	CcpA, CodY
SAUPAN004398000	JSNZ_001722	CcpA	SAOUHSC_01847	CodY, CcpA	SA1555	CodY, CcpA	CcpA, CodY
SAUPAN004399000	JSNZ_001723	CcpA	SAOUHSC_01849	CodY, CcpA	SA1556	CodY, CcpA	CcpA, CodY
SAUPAN004400000	JSNZ_001724	LacR	SAOUHSC_01850	CcpA	SA1557	CcpA	LacR, CcpA
SAUPAN004401000	JSNZ_001725	LacR	SAOUHSC_01851				LacR
SAUPAN004402000	JSNZ_001726	HisR	SAOUHSC_01852		SA1558		HisR
SAUPAN004404000	JSNZ_001727		SAOUHSC_01853
SAUPAN004405000	JSNZ_001728		SAOUHSC_01854	SigB	SA1559		SigB
SAUPAN004406000	JSNZ_001729		SAOUHSC_01855	SigB	SA1560		SigB
SAUPAN004407000	JSNZ_001730		SAOUHSC_01856		SA1561
SAUPAN004408000	JSNZ_001731		SAOUHSC_01857		SA1562
SAUPAN004409000	JSNZ_001732		SAOUHSC_01858		SA1563
SAUPAN004410000	JSNZ_001733		SAOUHSC_01859		SA1564
SAUPAN004411000	JSNZ_001734		SAOUHSC_01860		SA1565
SAUPAN004412000	JSNZ_001735		SAOUHSC_01861		SA1566
SAUPAN004413000	JSNZ_001736		SAOUHSC_01863		SA1567
SAUPAN004414000	JSNZ_001737		SAOUHSC_01864		SA1568
SAUPAN004425000	JSNZ_001738		SAOUHSC_01865		SA1569
SAUPAN004426000	JSNZ_001739		SAOUHSC_01866		SA1570
SAUPAN004428000	JSNZ_001740		SAOUHSC_01867		SA1571
SAUPAN004429000	JSNZ_001741		SAOUHSC_01868		SA1572
SAUPAN004430000	JSNZ_001742	SarA	SAOUHSC_01869	SigB	SA1573		SarA, SigB
SAUPAN004431000	JSNZ_001743	SarA	SAOUHSC_01870		SA1574		SarA
SAUPAN004432000	JSNZ_001744	SarA	SAOUHSC_01871		SA1575		SarA
SAUPAN004433000	JSNZ_001745		SAOUHSC_01872		SA1576
SAUPAN004438000	JSNZ_001746		SAOUHSC_01873		SA1577
SAUPAN004440000	JSNZ_001747		SAOUHSC_01874		SA1578
SAUPAN004441000	JSNZ_001748		SAOUHSC_01875		SA1579
SAUPAN004444000	JSNZ_001749		SAOUHSC_01876		SA1580
SAUPAN004446000	JSNZ_001750		SAOUHSC_01877		SA1581
SAUPAN004447000	JSNZ_001751		SAOUHSC_01878		SA1582
SAUPAN004448000	JSNZ_001752		SAOUHSC_01879		SA1583
SAUPAN004450000	JSNZ_001753		SAOUHSC_01880
SAUPAN004452000	JSNZ_001754	CcpA	SAOUHSC_01882		SA1584		CcpA
SAUPAN004453000	JSNZ_001755	CcpA	SAOUHSC_01883				CcpA
SAUPAN004454000	JSNZ_001756	CcpA	SAOUHSC_01884	CcpA	SA1585	CcpA	CcpA
SAUPAN004455000	JSNZ_001757		SAOUHSC_01886		SA1586
SAUPAN004456000	JSNZ_001758		SAOUHSC_01887		SA1587
SAUPAN004457000	JSNZ_001759		SAOUHSC_01888		SA1588
SAUPAN004458000	JSNZ_001760		SAOUHSC_01889		SA1589
SAUPAN004460000	JSNZ_001761		SAOUHSC_01890	SigB	SA1590		SigB
SAUPAN004463000	JSNZ_001762	ArsR	SAOUHSC_01891	ArsR	SA1591	ArsR	ArsR
SAUPAN004464000	JSNZ_001763	ArsR	SAOUHSC_01893	ArsR	SA1592	ArsR	ArsR
SAUPAN004467000	JSNZ_001764		SAOUHSC_01895		SA1593
SAUPAN004469000	JSNZ_001765		SAOUHSC_01896		SA1594
SAUPAN004470000	JSNZ_001766		SAOUHSC_01897		SA1595
SAUPAN004473000	JSNZ_001767		SAOUHSC_01898		SA1596
SAUPAN004475000	JSNZ_001768		SAOUHSC_01899		SA1597
SAUPAN004476000	JSNZ_001769		SAOUHSC_01900		SA1598
SAUPAN004479000	JSNZ_001770		SAOUHSC_01901		SA1599
SAUPAN004480000	JSNZ_001771		SAOUHSC_01902		SA1600
SAUPAN004482000	JSNZ_001772		SAOUHSC_01903		SA1601
SAUPAN004483000	JSNZ_001773		SAOUHSC_01904		SA1602
SAUPAN004486000	JSNZ_001774		SAOUHSC_01905
SAUPAN004499000	JSNZ_001775		SAOUHSC_01907		SA1606
SAUPAN004500000	JSNZ_001776		SAOUHSC_01908		SA1607
SAUPAN004501000	JSNZ_001777		SAOUHSC_01909		SA1608
SAUPAN004503000	JSNZ_001778	CcpA	SAOUHSC_01910	CcpA	SA1609	CcpA	CcpA
SAUPAN004507000	JSNZ_001779		SAOUHSC_01912		SA1611
SAUPAN004508000	JSNZ_001780		SAOUHSC_01913		SA1612
SAUPAN004509000	JSNZ_001781		SAOUHSC_01914		SA1613
SAUPAN004510000	JSNZ_001782		SAOUHSC_01915		SA1614
SAUPAN004511000	JSNZ_001783		SAOUHSC_01916		SA1615
SAUPAN004512000	JSNZ_001784		SAOUHSC_01917		SA1616
SAUPAN004514000	JSNZ_001785		SAOUHSC_01918		SA1617
SAUPAN004516000	JSNZ_001786		SAOUHSC_01919		SA1618
SAUPAN004518000	JSNZ_001787		SAOUHSC_01920		SA1619
SAUPAN004519000	JSNZ_001788		SAOUHSC_01921		SA1620
SAUPAN004520000	JSNZ_001789		SAOUHSC_01922		SA1621
SAUPAN004528000	JSNZ_001790		SAOUHSC_01923
SAUPAN004530000	JSNZ_001791		SAOUHSC_01924
SAUPAN004532000	JSNZ_001792		SAOUHSC_01925
SAUPAN004540000	JSNZ_001793		SAOUHSC_01926
SAUPAN004548000	JSNZ_001794		SAOUHSC_01929
SAUPAN001324000	JSNZ_001795
SAUPAN004537000	JSNZ_001796
SAUPAN004618000	JSNZ_001797
SAUPAN004627000	JSNZ_001798
SAUPAN004547000	JSNZ_001799
SAUPAN004629000	JSNZ_001800
SAUPAN004631000	JSNZ_001801
SAUPAN004556000	JSNZ_001802		SAOUHSC_01933		SA1626
SAUPAN004560000	JSNZ_001803		SAOUHSC_01934
SAUPAN004558000	JSNZ_001804	LacR	SAOUHSC_01935	SaeR	SA1627		LacR, SaeR
SAUPAN004559000	JSNZ_001805	LacR	SAOUHSC_01938	SaeR	SA1628		LacR, SaeR
SAUPAN001332000	JSNZ_001806
SAUPAN004563000	JSNZ_001807
SAUPAN004564000	JSNZ_001808		SAOUHSC_01939	SaeR	SA1629		SaeR
SAUPAN001334000	JSNZ_001809
SAUPAN004566000	JSNZ_001810		SAOUHSC_01941	SaeR	SA1630		SaeR
SAUPAN004567000	JSNZ_001811		SAOUHSC_01942	SaeR	SA1631	SaeR	SaeR
SAUPAN004570000	JSNZ_001812	CcpA, SaeR	SAOUHSC_01944	SaeR, CcpA	SA1633	SaeR, CcpA	CcpA, SaeR
SAUPAN004579000	JSNZ_001813				SA1634
SAUPAN004580000	JSNZ_001814				SA1635
SAUPAN004581000	JSNZ_001815				SA1636
SAUPAN004582000	JSNZ_001816
SAUPAN004583000	JSNZ_001817		SAOUHSC_01954	SaeR	SA1637	SaeR	SaeR
SAUPAN004592000	JSNZ_001818		SAOUHSC_01955	SaeR	SA1638	SaeR	SaeR
SAUPAN006544000	JSNZ_001819
SAUPAN004754000	JSNZ_001828		SAOUHSC_01958		SA1649
SAUPAN004756000	JSNZ_001829		SAOUHSC_01960		SA1650	PerR	PerR
SAUPAN004757000	JSNZ_001830		SAOUHSC_01961		SA1651	PerR	PerR
SAUPAN004758000	JSNZ_001831		SAOUHSC_01962		SA1652	PerR	PerR
SAUPAN004759000	JSNZ_001832		SAOUHSC_01963
SAUPAN004760000	JSNZ_001833		SAOUHSC_01964		SA1653
SAUPAN004761000	JSNZ_001834		SAOUHSC_01966		SA1654
SAUPAN004762000	JSNZ_001835		SAOUHSC_01967		SA1655
SAUPAN004763000	JSNZ_001836		SAOUHSC_01968		SA1656
SAUPAN004764000	JSNZ_001837		SAOUHSC_01969	SigB	SA1657		SigB
SAUPAN004769000	JSNZ_001838		SAOUHSC_01971		SA1658
SAUPAN004771000	JSNZ_001839		SAOUHSC_01972		SA1659
SAUPAN004772000	JSNZ_001840		SAOUHSC_01973		SA1660
SAUPAN004773000	JSNZ_001841		SAOUHSC_01974		SA1661
SAUPAN004774000	JSNZ_001842		SAOUHSC_01975		SA1662
SAUPAN004775000	JSNZ_001843		SAOUHSC_01976
SAUPAN004776000	JSNZ_001844		SAOUHSC_01977		SA1663
SAUPAN004777000	JSNZ_001845		SAOUHSC_01978		SA1664
SAUPAN004780000	JSNZ_001846		SAOUHSC_01979		SA1665
SAUPAN004781000	JSNZ_001847		SAOUHSC_01980		SA1666
SAUPAN004782000	JSNZ_001848		SAOUHSC_01981		SA1667
SAUPAN004783000	JSNZ_001849		SAOUHSC_01982		SA1668
SAUPAN004784000	JSNZ_001850		SAOUHSC_01983		SA1669
SAUPAN004785000	JSNZ_001851		SAOUHSC_01984		SA1670
SAUPAN004789000	JSNZ_001852		SAOUHSC_01986	SigB	SAS053		SigB
SAUPAN004790000	JSNZ_001853		SAOUHSC_01987	SigB	SA1671		SigB
SAUPAN004791000	JSNZ_001854		SAOUHSC_01988		SA1672
SAUPAN004792000	JSNZ_001855		SAOUHSC_01989		SA1673
SAUPAN004793000	JSNZ_001856		SAOUHSC_01990	CodY, ArgR	SA1674	CodY, ArgR	CodY, ArgR
SAUPAN004794000	JSNZ_001857		SAOUHSC_01991	CodY, ArgR	SA1675	CodY, ArgR	CodY, ArgR
SAUPAN004795000	JSNZ_001858		SAOUHSC_01992		SA1676
SAUPAN004840000	JSNZ_001889		SAOUHSC_01997	FapR, PerR	SA1678	FapR, PerR	FapR, PerR
SAUPAN004842000	JSNZ_001890		SAOUHSC_01998	PerR	SA1679	PerR	PerR
SAUPAN004843000	JSNZ_001891		SAOUHSC_01999	PerR	SA1680	PerR	PerR
SAUPAN004844000	JSNZ_001892		SAOUHSC_02000		SA1681
SAUPAN004845000	JSNZ_001893		SAOUHSC_02001		SA1682
SAUPAN004846000	JSNZ_001894		SAOUHSC_02002
SAUPAN004847000	JSNZ_001895		SAOUHSC_02003		SA1683
SAUPAN004849000	JSNZ_001896		SAOUHSC_02004		SA1684
SAUPAN004850000	JSNZ_001897		SAOUHSC_02005		SA1685
SAUPAN004851000	JSNZ_001898		SAOUHSC_02006		SA1686
SAUPAN004853000	JSNZ_001899		SAOUHSC_02008		SA1687
SAUPAN004854000	JSNZ_001900		SAOUHSC_02009		SA1688
SAUPAN004855000	JSNZ_001901		SAOUHSC_02010		SA1689
SAUPAN004856000	JSNZ_001902		SAOUHSC_02011		SA1690
SAUPAN004857000	JSNZ_001903		SAOUHSC_02012		SA1691
SAUPAN004860000	JSNZ_001904		SAOUHSC_02013	SigB	SA1692		SigB
SAUPAN004861000	JSNZ_001905		SAOUHSC_02014		SAS054
SAUPAN004862000	JSNZ_001906		SAOUHSC_02090		SA1693
SAUPAN004892000	JSNZ_001907		SAOUHSC_02091		SA1694
SAUPAN004893000	JSNZ_001908		SAOUHSC_02092		SA1695
SAUPAN004894000	JSNZ_001909		SAOUHSC_02093		SA1696
SAUPAN004896000	JSNZ_001910		SAOUHSC_02095	SigB	SA1697		SigB
SAUPAN004897000	JSNZ_001911		SAOUHSC_02096	SigB	SA1698		SigB
SAUPAN004898000	JSNZ_001912		SAOUHSC_02097	SigB	SA1699		SigB
SAUPAN004899000	JSNZ_001913		SAOUHSC_02098		SA1700
SAUPAN004900000	JSNZ_001914		SAOUHSC_02099		SA1701
SAUPAN004901000	JSNZ_001915		SAOUHSC_02100		SA1702
SAUPAN004902000	JSNZ_001916		SAOUHSC_02101		SA1703
SAUPAN004903000	JSNZ_001917		SAOUHSC_02102		SA1704
SAUPAN004907000	JSNZ_001918		SAOUHSC_02103		SA1705
SAUPAN004911000	JSNZ_001919		SAOUHSC_02104		SA1706
SAUPAN004912000	JSNZ_001920		SAOUHSC_02105
SAUPAN004913000	JSNZ_001921	Fur	SAOUHSC_02106		SA1707		Fur
SAUPAN004914000	JSNZ_001922	Fur	SAOUHSC_02107		SA1708		Fur
SAUPAN004915000	JSNZ_001923	Fur	SAOUHSC_02108	Fur, PerR	SA1709	Fur, PerR	Fur, PerR
SAUPAN004916000	JSNZ_001924		SAOUHSC_02109
SAUPAN004918000	JSNZ_001925		SAOUHSC_02110		SA1710
SAUPAN004919000	JSNZ_001926		SAOUHSC_02111		SA1711
SAUPAN004920000	JSNZ_001927		SAOUHSC_02112		SA1712
SAUPAN004921000	JSNZ_001928		SAOUHSC_02113		SA1713
SAUPAN004922000	JSNZ_001929		SAOUHSC_02114		SA1714
SAUPAN004925000	JSNZ_001930		SAOUHSC_02115
SAUPAN004926000	JSNZ_001931		SAOUHSC_02116		SA1715
SAUPAN004927000	JSNZ_001932		SAOUHSC_02117		SA1716
SAUPAN004928000	JSNZ_001933		SAOUHSC_02118		SA1717
SAUPAN004929000	JSNZ_001934		SAOUHSC_02119	CcpA	SA1718	CcpA	CcpA
SAUPAN004932000	JSNZ_001935		SAOUHSC_02121		SA1719
SAUPAN004933000	JSNZ_001936		SAOUHSC_02122		SA1720
SAUPAN004934000	JSNZ_001937		SAOUHSC_02123		SA1721
SAUPAN004935000	JSNZ_001938		SAOUHSC_02124		SA1722
SAUPAN004936000	JSNZ_001939		SAOUHSC_02125	HisR	SA1723	HisR	HisR
SAUPAN004937000	JSNZ_001940		SAOUHSC_02126		SA1724	PurR	PurR
SAUPAN004939000	JSNZ_001941		SAOUHSC_02127		SA1725
SAUPAN004940000	JSNZ_001942		SAOUHSC_02129		SA1726
SAUPAN004943000	JSNZ_001943		SAOUHSC_02130
SAUPAN004944000	JSNZ_001944		SAOUHSC_02131		SA1727
SAUPAN004945000	JSNZ_001945		SAOUHSC_02132		SA1728
SAUPAN004946000	JSNZ_001946		SAOUHSC_02133		SA1729
SAUPAN004947000	JSNZ_001947		SAOUHSC_02134		SA1730
SAUPAN004948000	JSNZ_001948		SAOUHSC_02135		SA1731
SAUPAN004949000	JSNZ_001949
SAUPAN004951000	JSNZ_001950	CcpA	SAOUHSC_02137	CcpA	SA1732	CcpA	CcpA
SAUPAN004952000	JSNZ_001951		SAOUHSC_02138		SA1733
SAUPAN004953000	JSNZ_001952		SAOUHSC_02139		SA1734
SAUPAN004954000	JSNZ_001953		SAOUHSC_02140		SA1735
SAUPAN004955000	JSNZ_001954		SAOUHSC_02141
SAUPAN004956000	JSNZ_001955		SAOUHSC_02142		SA1736
SAUPAN004958000	JSNZ_001956	LexA	SAOUHSC_02143		SA1737		LexA
SAUPAN004960000	JSNZ_001957	LexA	SAOUHSC_02144	LexA	SA1738	LexA	LexA
SAUPAN004971000	JSNZ_001958				SAS055
SAUPAN004972000	JSNZ_001959		SAOUHSC_02145	SigB	SAS056		SigB
SAUPAN004973000	JSNZ_001960		SAOUHSC_02146		SA1739
SAUPAN004974000	JSNZ_001961		SAOUHSC_02147		SA1740
SAUPAN004993000	JSNZ_001962		SAOUHSC_02148		SA1741
SAUPAN004994000	JSNZ_001963		SAOUHSC_02149		SA1742
SAUPAN004995000	JSNZ_001964		SAOUHSC_02150		SA1743
SAUPAN004996000	JSNZ_001965	YtrA	SAOUHSC_02151	PmtR	SA1744	PmtR	YtrA, PmtR
SAUPAN004997000	JSNZ_001966	YtrA	SAOUHSC_02152	PmtR	SA1745	PmtR	YtrA, PmtR
SAUPAN004998000	JSNZ_001967	YtrA	SAOUHSC_02153	PmtR	SA1746	PmtR	YtrA, PmtR
SAUPAN004999000	JSNZ_001968	YtrA	SAOUHSC_02154	PmtR	SA1747	PmtR	YtrA, PmtR
SAUPAN005000000	JSNZ_001969	YtrA	SAOUHSC_02155	PmtR	SA1748	PmtR	YtrA, PmtR
SAUPAN005001000	JSNZ_001970		SAOUHSC_02156		SAS057
SAUPAN005003000	JSNZ_001971	LexA	SAOUHSC_02157				LexA
SAUPAN005004000	JSNZ_001972	LexA	SAOUHSC_02158	LexA	SA1749	LexA	LexA
SAUPAN005008000	JSNZ_001973		SAOUHSC_02160	SaeR	SA1750	SaeR	SaeR
SAUPAN005009000	JSNZ_001974		SAOUHSC_02161	SaeR	SA1751	SaeR	SaeR
SAUPAN005012000	JSNZ_001975		SAOUHSC_02240		SA1811
SAUPAN005190000	JSNZ_001976	ArcR, Rex	SAOUHSC_02241	SaeR	SA1812	SaeR	ArcR, Rex, SaeR
SAUPAN005192000	JSNZ_001977	ArcR, Rex	SAOUHSC_02243	SaeR	SA1813	SaeR	ArcR, Rex, SaeR
SAUPAN005193000	JSNZ_001978		SAOUHSC_02244	SigB	SA1814		SigB
SAUPAN005199000	JSNZ_001979
SAUPAN005201000	JSNZ_001980
SAUPAN005205000	JSNZ_001981		SAOUHSC_02247		SA1815
SAUPAN005241000	JSNZ_001982	HrcA	SAOUHSC_02254	CtsR, HrcA	SA1836	CtsR, HrcA	HrcA, CtsR
SAUPAN005266000	JSNZ_001983	HrcA	SAOUHSC_02255	CtsR, HrcA	SA1837	CtsR, HrcA	HrcA, CtsR
SAUPAN005267000	JSNZ_001984	HrcA	SAOUHSC_02256	CtsR	SA1838	CtsR	HrcA, CtsR
SAUPAN005268000	JSNZ_001985		SAOUHSC_02257	GraR	SA1839		GraR
SAUPAN005269000	JSNZ_001986		SAOUHSC_02258		SA1840
SAUPAN005271000	JSNZ_001987		SAOUHSC_02259		SA1841
SAUPAN005274000	JSNZ_001988	AgrA	SAOUHSC_02260	AgrA	SAS065	AgrA	AgrA
SAUPAN005275000	JSNZ_001989	AgrA	SAOUHSC_02261	CodY, AgrA	SA1842	CodY, AgrA	AgrA, CodY
SAUPAN005276000	JSNZ_001990	AgrA	SAOUHSC_02262	CodY, AgrA	SAS066	CodY, AgrA	AgrA, CodY
SAUPAN005279000	JSNZ_001991	AgrA	SAOUHSC_02264	CodY, AgrA	SA1843	CodY, AgrA	AgrA, CodY
SAUPAN005281000	JSNZ_001992	AgrA	SAOUHSC_02265	CodY, AgrA	SA1844	CodY, AgrA	AgrA, CodY
SAUPAN005282000	JSNZ_001993		SAOUHSC_02266
SAUPAN005283000	JSNZ_001994	ScrR	SAOUHSC_02267	ScrR	SA1845	ScrR	ScrR
SAUPAN005284000	JSNZ_001995	ScrR	SAOUHSC_02268	ScrR	SA1846	ScrR	ScrR
SAUPAN005285000	JSNZ_001996		SAOUHSC_02269	CcpA	SA1847	CcpA	CcpA
SAUPAN005287000	JSNZ_001997		SAOUHSC_02270	CodY, GlnR	SA1848	CodY, GlnR	CodY, GlnR
SAUPAN005289000	JSNZ_001998		SAOUHSC_02271		SA1849
SAUPAN005290000	JSNZ_001999		SAOUHSC_02272	CymR	SA1850	CymR	CymR
SAUPAN005291000	JSNZ_002000		SAOUHSC_02273		SA1851
SAUPAN005292000	JSNZ_002001		SAOUHSC_02274		SA1852
SAUPAN005293000	JSNZ_002002		SAOUHSC_02275
SAUPAN005296000	JSNZ_002003		SAOUHSC_02276		SA1853
SAUPAN005298000	JSNZ_002004		SAOUHSC_02277		SA1854
SAUPAN005299000	JSNZ_002005		SAOUHSC_02278		SA1855
SAUPAN005300000	JSNZ_002006		SAOUHSC_02279		SA1856
SAUPAN005301000	JSNZ_002007		SAOUHSC_02280		SA1857
SAUPAN005302000	JSNZ_002008		SAOUHSC_A02169
SAUPAN005303000	JSNZ_002009		SAOUHSC_02281	CodY	SA1858	CodY	CodY
SAUPAN005304000	JSNZ_002010		SAOUHSC_02282	CodY	SA1859	CodY	CodY
SAUPAN005305000	JSNZ_002011		SAOUHSC_02283	CodY	SA1860	CodY	CodY
SAUPAN005306000	JSNZ_002012		SAOUHSC_02284	CodY	SA1861	CodY	CodY
SAUPAN005307000	JSNZ_002013		SAOUHSC_02285	CodY	SA1862	CodY	CodY
SAUPAN005308000	JSNZ_002014		SAOUHSC_02286	CodY	SA1863	CodY	CodY
SAUPAN005309000	JSNZ_002015		SAOUHSC_02287	CodY	SA1864	CodY	CodY
SAUPAN005310000	JSNZ_002016		SAOUHSC_02288	CodY	SA1865	CodY	CodY
SAUPAN005311000	JSNZ_002017		SAOUHSC_02289	CodY	SA1866	CodY	CodY
SAUPAN005330000	JSNZ_002023		SAOUHSC_02296		SA1867
SAUPAN005331000	JSNZ_002024		SAOUHSC_02297		SA1868
SAUPAN005333000	JSNZ_002025		SAOUHSC_02298	SigB	SA1869		SigB
SAUPAN005334000	JSNZ_002026		SAOUHSC_02299	SigB	SA1870		SigB
SAUPAN005335000	JSNZ_002027		SAOUHSC_02300	SigB	SA1871		SigB
SAUPAN005336000	JSNZ_002028		SAOUHSC_02301		SA1872
SAUPAN005339000	JSNZ_002029		SAOUHSC_02303		SA1873
SAUPAN005340000	JSNZ_002030		SAOUHSC_02304		SAS067
SAUPAN005341000	JSNZ_002031		SAOUHSC_02305		SA1874
SAUPAN005342000	JSNZ_002032		SAOUHSC_02306		SA1875
SAUPAN005343000	JSNZ_002033		SAOUHSC_02307		SA1876
SAUPAN005344000	JSNZ_002034		SAOUHSC_02308		SA1877
SAUPAN005345000	JSNZ_002035		SAOUHSC_02309		SA1878
SAUPAN005347000	JSNZ_002036		SAOUHSC_02310		SA1879
SAUPAN005348000	JSNZ_002037		SAOUHSC_02311		SA1880
SAUPAN005349000	JSNZ_002038		SAOUHSC_02312		SA1881
SAUPAN005350000	JSNZ_002039		SAOUHSC_02313
SAUPAN005351000	JSNZ_002040		SAOUHSC_02314		SA1882
SAUPAN005352000	JSNZ_002041		SAOUHSC_02315		SA1883
SAUPAN005354000	JSNZ_002042		SAOUHSC_02316		SA1885
SAUPAN005355000	JSNZ_002043		SAOUHSC_02317		SA1886
SAUPAN005356000	JSNZ_002044		SAOUHSC_02318		SA1887
SAUPAN005357000	JSNZ_002045		SAOUHSC_02319		SA1888
SAUPAN005361000	JSNZ_002046		SAOUHSC_02320	SigB	SAS068		SigB
SAUPAN005362000	JSNZ_002047		SAOUHSC_02321		SA1889
SAUPAN005363000	JSNZ_002048		SAOUHSC_02322		SA1890
SAUPAN005364000	JSNZ_002049		SAOUHSC_02323		SA1891
SAUPAN005365000	JSNZ_002050		SAOUHSC_02324		SA1892
SAUPAN005371000	JSNZ_002051		SAOUHSC_02327		SA1893
SAUPAN005373000	JSNZ_002052		SAOUHSC_02328		SA1894
SAUPAN005374000	JSNZ_002053		SAOUHSC_02329		SA1895
SAUPAN005375000	JSNZ_002054		SAOUHSC_02330		SA1896
SAUPAN005376000	JSNZ_002055		SAOUHSC_02331		SA1897
SAUPAN005381000	JSNZ_002056	MurR	SAOUHSC_02333	WalR	SA1898		MurR, WalR
SAUPAN005383000	JSNZ_002057		SAOUHSC_02334		SA1899
SAUPAN005386000	JSNZ_002058		SAOUHSC_02335		SA1900
SAUPAN005387000	JSNZ_002059		SAOUHSC_02336	SigB	SA1901		SigB
SAUPAN005388000	JSNZ_002060		SAOUHSC_02337	SigB	SA1902		SigB
SAUPAN005389000	JSNZ_002061		SAOUHSC_02338	SigB	SA1903		SigB
SAUPAN005390000	JSNZ_002062		SAOUHSC_02339
SAUPAN005393000	JSNZ_002063		SAOUHSC_02340		SA1904
SAUPAN005394000	JSNZ_002064		SAOUHSC_02341		SA1905
SAUPAN005395000	JSNZ_002065		SAOUHSC_02343		SA1906
SAUPAN005396000	JSNZ_002066		SAOUHSC_02345		SA1907
SAUPAN005397000	JSNZ_002067		SAOUHSC_02346		SA1908
SAUPAN005398000	JSNZ_002068		SAOUHSC_02347		SA1909
SAUPAN005399000	JSNZ_002069		SAOUHSC_02349		SA1910
SAUPAN005400000	JSNZ_002070		SAOUHSC_02350		SA1911
SAUPAN005401000	JSNZ_002071		SAOUHSC_02351		SA1912
SAUPAN005402000	JSNZ_002072		SAOUHSC_02352		SA1913
SAUPAN005403000	JSNZ_002073		SAOUHSC_02353		SA1914
SAUPAN005404000	JSNZ_002074		SAOUHSC_02354		SA1915
SAUPAN005405000	JSNZ_002075		SAOUHSC_02355		SA1916
SAUPAN005406000	JSNZ_002076		SAOUHSC_02356		SA1917
SAUPAN005407000	JSNZ_002077		SAOUHSC_02357		SA1918
SAUPAN005408000	JSNZ_002078		SAOUHSC_02358		SA1919
SAUPAN005409000	JSNZ_002079		SAOUHSC_02359		SA1920
SAUPAN005410000	JSNZ_002080		SAOUHSC_02360		SA1921
SAUPAN005412000	JSNZ_002081		SAOUHSC_02361		SA1922
SAUPAN005413000	JSNZ_002082		SAOUHSC_02362		SA1923
SAUPAN005414000	JSNZ_002083		SAOUHSC_02363	SigB	SA1924		SigB
SAUPAN005415000	JSNZ_002084		SAOUHSC_02364		SA1925
SAUPAN005416000	JSNZ_002085		SAOUHSC_02365		SA1926
SAUPAN005417000	JSNZ_002086		SAOUHSC_02366	CcpA	SA1927	CcpA	CcpA
SAUPAN005418000	JSNZ_002087		SAOUHSC_02367		SA1928
SAUPAN005421000	JSNZ_002088		SAOUHSC_02368		SA1929
SAUPAN005422000	JSNZ_002089		SAOUHSC_02369		SA1930
SAUPAN005424000	JSNZ_002090		SAOUHSC_02370		SA1931
SAUPAN005426000	JSNZ_002091		SAOUHSC_02371		SA1932
SAUPAN005427000	JSNZ_002092		SAOUHSC_02372		SA1933
SAUPAN005428000	JSNZ_002093		SAOUHSC_02373	CodY	SA1934	CodY	CodY
SAUPAN005429000	JSNZ_002094		SAOUHSC_02374	CodY	SA1935	CodY	CodY
SAUPAN005430000	JSNZ_002095		SAOUHSC_02375	CymR	SA1936	CymR	CymR
SAUPAN005431000	JSNZ_002096	RbsR2	SAOUHSC_02376		SA1937		RbsR2
SAUPAN005432000	JSNZ_002097	RbsR2	SAOUHSC_02377		SA1938		RbsR2
SAUPAN005434000	JSNZ_002098	RbsR2	SAOUHSC_02379	CcpA	SA1939	CcpA	RbsR2, CcpA
SAUPAN005435000	JSNZ_002099	RbsR2	SAOUHSC_02380		SA1940		RbsR2
SAUPAN005436000	JSNZ_002100		SAOUHSC_02381	PerR	SA1941	PerR	PerR
SAUPAN005437000	JSNZ_002101		SAOUHSC_02382	SigB	SA1942		SigB
SAUPAN005438000	JSNZ_002102		SAOUHSC_02383		SA1943
SAUPAN005439000	JSNZ_002103		SAOUHSC_02384		SA1944
SAUPAN005440000	JSNZ_002104		SAOUHSC_02385		SA1945
SAUPAN005442000	JSNZ_002105	CzrA	SAOUHSC_02387	SigB	SA1946		CzrA, SigB
SAUPAN005443000	JSNZ_002106	CzrA	SAOUHSC_02388	CzrA	SA1947	CzrA	CzrA
SAUPAN005444000	JSNZ_002107	CzrA	SAOUHSC_02389	CzrA	SA1948	CzrA	CzrA
SAUPAN005447000	JSNZ_002108		SAOUHSC_02390		SA1956
SAUPAN005031000	JSNZ_002109
SAUPAN005456000	JSNZ_002110		SAOUHSC_02391
SAUPAN006545000	JSNZ_002111
SAUPAN005469000	JSNZ_002112				SAS072
SAUPAN005471000	JSNZ_002113		SAOUHSC_02396		SA1957
SAUPAN005472000	JSNZ_002114	CodY	SAOUHSC_02397		SA1958		CodY
SAUPAN005492000	JSNZ_002115		SAOUHSC_02399		SA1959
SAUPAN005495000	JSNZ_002116	MtlR	SAOUHSC_02400	MtlR	SA1960	MtlR	MtlR
SAUPAN005496000	JSNZ_002117	MtlR	SAOUHSC_02401	SigB, MtlR	SA1961	MtlR	MtlR, SigB
SAUPAN005498000	JSNZ_002118	MtlR	SAOUHSC_02402	SigB, MtlR	SA1962	MtlR	MtlR, SigB
SAUPAN005500000	JSNZ_002119	MtlR	SAOUHSC_02403	SigB, MtlR	SA1963	MtlR	MtlR, SigB
SAUPAN005501000	JSNZ_002120		SAOUHSC_02404		SA1964
SAUPAN005506000	JSNZ_002121		SAOUHSC_02405		SA1965
SAUPAN005507000	JSNZ_002122		SAOUHSC_02406		SA1966
SAUPAN005508000	JSNZ_002123		SAOUHSC_02407		SA1967
SAUPAN005509000	JSNZ_002124		SAOUHSC_02409	CcpA	SA1968	CcpA	CcpA
SAUPAN005551000	JSNZ_002134		SAOUHSC_02416
SAUPAN005553000	JSNZ_002135		SAOUHSC_02417		SA1969
SAUPAN005554000	JSNZ_002136		SAOUHSC_02418		SA1970
SAUPAN005555000	JSNZ_002137		SAOUHSC_02419		SA1971
SAUPAN005557000	JSNZ_002138		SAOUHSC_02420		SA1972
SAUPAN005559000	JSNZ_002139	CcpA	SAOUHSC_02422	LexA, CcpA	SA1973	LexA, CcpA	CcpA, LexA
SAUPAN005560000	JSNZ_002140	CcpA	SAOUHSC_02423	LexA, CcpA	SA1974	LexA, CcpA	CcpA, LexA
SAUPAN005561000	JSNZ_002141	CcpA	SAOUHSC_02424	LexA, CcpA	SA1975	LexA, CcpA	CcpA, LexA
SAUPAN005562000	JSNZ_002142	CcpA	SAOUHSC_02425	CcpA	SAS074	CcpA	CcpA
SAUPAN005564000	JSNZ_002143		SAOUHSC_02426		SA1976
SAUPAN005565000	JSNZ_002144	Fur	SAOUHSC_02427	Fur	SA1977	Fur	Fur
SAUPAN005566000	JSNZ_002145	Fur	SAOUHSC_02428	Fur	SA1978	Fur	Fur
SAUPAN005567000	JSNZ_002146	Fur	SAOUHSC_02430	Fur	SA1979	Fur	Fur
SAUPAN005568000	JSNZ_002147	Fur	SAOUHSC_02432				Fur
SAUPAN005569000	JSNZ_002148		SAOUHSC_02433	Fur, SigB	SA1980	Fur	Fur, SigB
SAUPAN005570000	JSNZ_002149		SAOUHSC_02434	Fur, SigB	SA1981	Fur	Fur, SigB
SAUPAN005571000	JSNZ_002150		SAOUHSC_02435	Fur	SA1982	Fur	Fur
SAUPAN005572000	JSNZ_002151		SAOUHSC_02436	Fur	SA1983	Fur	Fur
SAUPAN005578000	JSNZ_002152		SAOUHSC_02441	SigB	SA1984		SigB
SAUPAN005579000	JSNZ_002153		SAOUHSC_02442	SigB	SA1985		SigB
SAUPAN005580000	JSNZ_002154		SAOUHSC_02443	SigB	SA1986		SigB
SAUPAN005581000	JSNZ_002155		SAOUHSC_02444	SigB	SA1987		SigB
SAUPAN005582000	JSNZ_002156		SAOUHSC_02445		SA1988
SAUPAN005583000	JSNZ_002157		SAOUHSC_02447		SA1989
SAUPAN005584000	JSNZ_002158		SAOUHSC_02448		SA1990
SAUPAN005585000	JSNZ_002159		SAOUHSC_02449	LacR	SA1991	LacR	LacR
SAUPAN005586000	JSNZ_002160		SAOUHSC_02450	LacR	SA1992	LacR	LacR
SAUPAN005587000	JSNZ_002161		SAOUHSC_02451	LacR	SA1993	LacR	LacR
SAUPAN005588000	JSNZ_002162		SAOUHSC_02452	LacR	SA1994	LacR	LacR
SAUPAN005589000	JSNZ_002163		SAOUHSC_02453	LacR	SA1995	LacR	LacR
SAUPAN005591000	JSNZ_002164		SAOUHSC_02454	LacR	SA1996	LacR	LacR
SAUPAN005592000	JSNZ_002165		SAOUHSC_02455	LacR	SA1997	LacR	LacR
SAUPAN005594000	JSNZ_002166		SAOUHSC_02456		SA1998
SAUPAN005595000	JSNZ_002167		SAOUHSC_02457		SA1999
SAUPAN005596000	JSNZ_002168		SAOUHSC_A02331		SAS075
SAUPAN005605000	JSNZ_002169		SAOUHSC_02459
SAUPAN005606000	JSNZ_002170		SAOUHSC_02460		SA2001
SAUPAN005608000	JSNZ_002171		SAOUHSC_02461	CodY	SA2002	CodY	CodY
SAUPAN005609000	JSNZ_002172		SAOUHSC_02462
SAUPAN005610000	JSNZ_002173		SAOUHSC_02463		SA2003
SAUPAN005611000	JSNZ_002174		SAOUHSC_02464		SA2004
SAUPAN005620000	JSNZ_002175		SAOUHSC_02465		SA2005
SAUPAN005623000	JSNZ_002176		SAOUHSC_02466	SigB	SA2006		SigB
SAUPAN005624000	JSNZ_002177		SAOUHSC_02467		SA2007
SAUPAN005625000	JSNZ_002178		SAOUHSC_02468		SA2008
SAUPAN005626000	JSNZ_002179		SAOUHSC_02469
SAUPAN005631000	JSNZ_002180		SAOUHSC_02470
SAUPAN005634000	JSNZ_002181		SAOUHSC_02477		SA2016
SAUPAN005667000	JSNZ_002182		SAOUHSC_02478		SA2017
SAUPAN005669000	JSNZ_002183		SAOUHSC_02480		SA2018
SAUPAN005670000	JSNZ_002184		SAOUHSC_02481		SA2019
SAUPAN005671000	JSNZ_002185		SAOUHSC_02482		SA2020
SAUPAN005672000	JSNZ_002186		SAOUHSC_02483		SA2021
SAUPAN005675000	JSNZ_002187		SAOUHSC_02484		SA2022
SAUPAN005676000	JSNZ_002188		SAOUHSC_02485		SA2023
SAUPAN005677000	JSNZ_002189		SAOUHSC_02486		SA2024
SAUPAN005678000	JSNZ_002190		SAOUHSC_02487		SA2025
SAUPAN005679000	JSNZ_002191		SAOUHSC_02488		SAS078
SAUPAN005680000	JSNZ_002192		SAOUHSC_02489		SA2026
SAUPAN005681000	JSNZ_002193		SAOUHSC_02490		SA2027
SAUPAN005682000	JSNZ_002194		SAOUHSC_02491		SA2028
SAUPAN005683000	JSNZ_002195		SAOUHSC_02492		SA2029
SAUPAN005684000	JSNZ_002196		SAOUHSC_02493		SA2030
SAUPAN005685000	JSNZ_002197		SAOUHSC_02494		SA2031
SAUPAN005686000	JSNZ_002198		SAOUHSC_02495		SA2032
SAUPAN005687000	JSNZ_002199		SAOUHSC_02496		SA2033
SAUPAN005688000	JSNZ_002200		SAOUHSC_02498		SA2034
SAUPAN005689000	JSNZ_002201		SAOUHSC_02499		SAS079
SAUPAN005690000	JSNZ_002202		SAOUHSC_02500		SA2035
SAUPAN005691000	JSNZ_002203		SAOUHSC_02501		SA2036
SAUPAN005692000	JSNZ_002204		SAOUHSC_02502		SA2037
SAUPAN005693000	JSNZ_002205		SAOUHSC_02503		SA2038
SAUPAN005694000	JSNZ_002206		SAOUHSC_02504		SA2039
SAUPAN005695000	JSNZ_002207		SAOUHSC_02505		SA2040
SAUPAN005696000	JSNZ_002208		SAOUHSC_02506		SA2041
SAUPAN005697000	JSNZ_002209		SAOUHSC_02507		SA2042
SAUPAN005698000	JSNZ_002210		SAOUHSC_02508		SA2043
SAUPAN005699000	JSNZ_002211		SAOUHSC_02509		SA2044
SAUPAN005700000	JSNZ_002212		SAOUHSC_02510		SA2045
SAUPAN005701000	JSNZ_002213		SAOUHSC_02511		SA2046
SAUPAN005702000	JSNZ_002214		SAOUHSC_02512		SA2047
SAUPAN005703000	JSNZ_002215		SAOUHSC_02512a		SA2048
SAUPAN005704000	JSNZ_002216		SAOUHSC_02515		SA2049
SAUPAN005705000	JSNZ_002217		SAOUHSC_02516		SA2050
SAUPAN005706000	JSNZ_002218		SAOUHSC_02517		SA2051
SAUPAN005707000	JSNZ_002219		SAOUHSC_02518
SAUPAN005708000	JSNZ_002220		SAOUHSC_02519		SA2052
SAUPAN005709000	JSNZ_002221		SAOUHSC_02520		SA2053
SAUPAN005711000	JSNZ_002222		SAOUHSC_02521
SAUPAN005714000	JSNZ_002223		SAOUHSC_02522		SA2054
SAUPAN005715000	JSNZ_002224		SAOUHSC_02523		SAS081
SAUPAN005716000	JSNZ_002225		SAOUHSC_02524		SA2055
SAUPAN005488000	JSNZ_002226
SAUPAN005717000	JSNZ_002227		SAOUHSC_02525		SA2056
SAUPAN005718000	JSNZ_002228		SAOUHSC_02527		SA2057
SAUPAN005719000	JSNZ_002229		SAOUHSC_02528		SA2058
SAUPAN005721000	JSNZ_002230		SAOUHSC_02529		SA2059
SAUPAN005722000	JSNZ_002231		SAOUHSC_02530		SA2060
SAUPAN005723000	JSNZ_002232		SAOUHSC_02531		SA2061
SAUPAN005724000	JSNZ_002233		SAOUHSC_02532		SA2062
SAUPAN005725000	JSNZ_002234		SAOUHSC_02533
SAUPAN005729000	JSNZ_002235		SAOUHSC_02536		SA2063
SAUPAN005730000	JSNZ_002236		SAOUHSC_02537		SA2064
SAUPAN005731000	JSNZ_002237		SAOUHSC_02538		SA2065
SAUPAN005732000	JSNZ_002238		SAOUHSC_02540		SA2066
SAUPAN005733000	JSNZ_002239		SAOUHSC_02541		SA2067
SAUPAN005734000	JSNZ_002240		SAOUHSC_02542		SA2068
SAUPAN005735000	JSNZ_002241		SAOUHSC_02543		SA2069
SAUPAN005736000	JSNZ_002242		SAOUHSC_02544		SA2070
SAUPAN005737000	JSNZ_002243		SAOUHSC_02545		SA2071
SAUPAN005738000	JSNZ_002244		SAOUHSC_02546		SA2072
SAUPAN005739000	JSNZ_002245		SAOUHSC_02547		SA2073
SAUPAN005740000	JSNZ_002246		SAOUHSC_02549		SA2074
SAUPAN005741000	JSNZ_002247		SAOUHSC_02550		SA2075
SAUPAN005743000	JSNZ_002248		SAOUHSC_02551	BirA	SA2076	BirA	BirA
SAUPAN005744000	JSNZ_002249	BirA	SAOUHSC_02552	BirA	SA2077	BirA	BirA
SAUPAN005745000	JSNZ_002250		SAOUHSC_02553		SA2078
SAUPAN005747000	JSNZ_002251	Fur	SAOUHSC_02554	Fur	SA2079	Fur	Fur
SAUPAN005749000	JSNZ_002252		SAOUHSC_02555	CymR, SigB	SA2080	CymR	CymR, SigB
SAUPAN005752000	JSNZ_002253		SAOUHSC_02557		SA2081
SAUPAN005753000	JSNZ_002254		SAOUHSC_02558		SA2082
SAUPAN005754000	JSNZ_002255		SAOUHSC_02559		SA2083
SAUPAN005755000	JSNZ_002256		SAOUHSC_02561		SA2084
SAUPAN005756000	JSNZ_002257		SAOUHSC_02562		SA2085
SAUPAN005757000	JSNZ_002258		SAOUHSC_02563		SA2086
SAUPAN005758000	JSNZ_002259		SAOUHSC_02564		SA2087
SAUPAN005759000	JSNZ_002260		SAOUHSC_02565		SA2088
SAUPAN005760000	JSNZ_002261		SAOUHSC_02566		SA2089
SAUPAN005762000	JSNZ_002262		SAOUHSC_02568		SA2090
SAUPAN005763000	JSNZ_002263		SAOUHSC_02569	SigB	SA2091		SigB
SAUPAN005764000	JSNZ_002264		SAOUHSC_02570	SigB	SA2092		SigB
SAUPAN005767000	JSNZ_002265		SAOUHSC_02571	WalR, GraR	SA2093		WalR, GraR
SAUPAN005768000	JSNZ_002266		SAOUHSC_02572	SigB	SAS083		SigB
SAUPAN005769000	JSNZ_002267		SAOUHSC_02573	SigB	SA2094		SigB
SAUPAN005770000	JSNZ_002268		SAOUHSC_02574	SigB	SA2095		SigB
SAUPAN005771000	JSNZ_002269		SAOUHSC_02575		SA2096
SAUPAN005772000	JSNZ_002270		SAOUHSC_02576	WalR	SA2097		WalR
SAUPAN005775000	JSNZ_002271		SAOUHSC_02577		SA2098
SAUPAN005778000	JSNZ_002272		SAOUHSC_02579		SA2099
SAUPAN005782000	JSNZ_002273		SAOUHSC_02580		SA2100
SAUPAN005784000	JSNZ_002274		SAOUHSC_A02450
SAUPAN005785000	JSNZ_002275	Fur	SAOUHSC_02581	SigB	SA2101		Fur, SigB
SAUPAN005786000	JSNZ_002276	Fur	SAOUHSC_02582	SigB	SA2102		Fur, SigB
SAUPAN005788000	JSNZ_002277		SAOUHSC_02583		SA2103
SAUPAN005789000	JSNZ_002278	CcpA	SAOUHSC_02584	SigB	SA2104		CcpA, SigB
SAUPAN005790000	JSNZ_002279	CcpA	SAOUHSC_02585	CcpA	SA2105	CcpA	CcpA
SAUPAN005791000	JSNZ_002280		SAOUHSC_02586
SAUPAN005792000	JSNZ_002281		SAOUHSC_02587		SA2106
SAUPAN005793000	JSNZ_002282		SAOUHSC_02588		SA2107
SAUPAN005795000	JSNZ_002283		SAOUHSC_02589		SA2108
SAUPAN005796000	JSNZ_002284		SAOUHSC_02590	CodY, CcpA	SA2109	CodY, CcpA	CodY, CcpA
SAUPAN005797000	JSNZ_002285		SAOUHSC_02591		SA2110
SAUPAN005798000	JSNZ_002286		SAOUHSC_02592		SAS084
SAUPAN005799000	JSNZ_002287		SAOUHSC_02593		SAS085
SAUPAN005800000	JSNZ_002288		SAOUHSC_02594		SA2111
SAUPAN005801000	JSNZ_002289		SAOUHSC_02595	CodY	SA2112	CodY	CodY
SAUPAN005802000	JSNZ_002290		SAOUHSC_02596		SA2113
SAUPAN005803000	JSNZ_002291	CcpA	SAOUHSC_02597	CcpA, GlvR	SA2114	CcpA, GlvR	CcpA, GlvR
SAUPAN005805000	JSNZ_002292	CcpA	SAOUHSC_02599	CcpA	SA2115	CcpA	CcpA
SAUPAN005806000	JSNZ_002293		SAOUHSC_02600		SA2116
SAUPAN005807000	JSNZ_002294		SAOUHSC_02601		SA2117
SAUPAN005811000	JSNZ_002295		SAOUHSC_02603		SA2118
SAUPAN005813000	JSNZ_002296		SAOUHSC_02604	SigB	SA2119		SigB
SAUPAN005815000	JSNZ_002297		SAOUHSC_02605		SA2120
SAUPAN005817000	JSNZ_002298	CcpA	SAOUHSC_02606	CcpA, HutR	SA2121	CcpA, HutR	CcpA, HutR
SAUPAN005818000	JSNZ_002299	CcpA	SAOUHSC_02607	CcpA, HutR	SA2122	CcpA, HutR	CcpA, HutR
SAUPAN005819000	JSNZ_002300	CcpA	SAOUHSC_02608	HutR	SA2123	HutR	CcpA, HutR
SAUPAN005822000	JSNZ_002301	LacR	SAOUHSC_02610	SigB	SA2125		LacR, SigB
SAUPAN005823000	JSNZ_002302		SAOUHSC_02611		SA2126
SAUPAN005825000	JSNZ_002303		SAOUHSC_02612		SA2127
SAUPAN005826000	JSNZ_002304		SAOUHSC_02613		SA2128
SAUPAN005829000	JSNZ_002305		SAOUHSC_02614		SA2129
SAUPAN005831000	JSNZ_002306		SAOUHSC_02615		SA2130
SAUPAN005833000	JSNZ_002307		SAOUHSC_02616
SAUPAN005834000	JSNZ_002308		SAOUHSC_02618		SA2131
SAUPAN005835000	JSNZ_002309		SAOUHSC_02619		SA2132
SAUPAN005837000	JSNZ_002310		SAOUHSC_02620		SA2133
SAUPAN005841000	JSNZ_002311		SAOUHSC_02621		SA2134
SAUPAN005843000	JSNZ_002312		SAOUHSC_02622	CcpA	SA2135	CcpA	CcpA
SAUPAN005845000	JSNZ_002313		SAOUHSC_02623		SA2136
SAUPAN005846000	JSNZ_002314		SAOUHSC_02624		SA2137
SAUPAN005847000	JSNZ_002315		SAOUHSC_02625		SA2138
SAUPAN005848000	JSNZ_002316		SAOUHSC_02626		SA2139
SAUPAN005849000	JSNZ_002317		SAOUHSC_02627		SA2140
SAUPAN005850000	JSNZ_002318		SAOUHSC_02628		SA2141
SAUPAN005852000	JSNZ_002319		SAOUHSC_02629		SA2142
SAUPAN005853000	JSNZ_002320		SAOUHSC_02630		SA2143
SAUPAN005855000	JSNZ_002321		SAOUHSC_02631		SA2144
SAUPAN005858000	JSNZ_002322		SAOUHSC_02632		SA2145
SAUPAN005860000	JSNZ_002323		SAOUHSC_02634
SAUPAN005861000	JSNZ_002324		SAOUHSC_02635		SA2146
SAUPAN005864000	JSNZ_002325		SAOUHSC_02636	SigB	SA2147		SigB
SAUPAN005865000	JSNZ_002326		SAOUHSC_02638		SA2148
SAUPAN003792000	JSNZ_002327
SAUPAN005868000	JSNZ_002328		SAOUHSC_02640	HssR	SA2149	HssR	HssR
SAUPAN005869000	JSNZ_002329		SAOUHSC_02641	HssR	SA2150	HssR	HssR
SAUPAN005870000	JSNZ_002330		SAOUHSC_02643		SA2151
SAUPAN005871000	JSNZ_002331		SAOUHSC_02644		SA2152
SAUPAN005872000	JSNZ_002332		SAOUHSC_02645		SA2153
SAUPAN005873000	JSNZ_002333		SAOUHSC_02646		SA2154
SAUPAN005877000	JSNZ_002334		SAOUHSC_02647		SA2155
SAUPAN005878000	JSNZ_002335	Rex	SAOUHSC_02648	Rex	SA2156	Rex	Rex
SAUPAN005880000	JSNZ_002336	Rex	SAOUHSC_02649		SA2157		Rex
SAUPAN005883000	JSNZ_002337		SAOUHSC_02650	SigB	SA2158		SigB
SAUPAN005885000	JSNZ_002338		SAOUHSC_02651		SA2159
SAUPAN005886000	JSNZ_002339		SAOUHSC_02652		SA2160
SAUPAN005889000	JSNZ_002340	Fur	SAOUHSC_02653		SA2161		Fur
SAUPAN005890000	JSNZ_002341	Fur	SAOUHSC_02654		SA2162	Fur	Fur
SAUPAN005891000	JSNZ_002342	Fur	SAOUHSC_02655				Fur
SAUPAN005892000	JSNZ_002343		SAOUHSC_02656		SA2163
SAUPAN005894000	JSNZ_002344	SarA	SAOUHSC_02658		SA2164		SarA
SAUPAN005895000	JSNZ_002345	SarA	SAOUHSC_02659		SA2165		SarA
SAUPAN005896000	JSNZ_002346	SarA	SAOUHSC_02660		SA2166		SarA
SAUPAN005897000	JSNZ_002347	ScrR	SAOUHSC_02661		SA2167	CcpA, ScrR	ScrR, CcpA
SAUPAN005899000	JSNZ_002348	ScrR	SAOUHSC_02663		SA2168		ScrR
SAUPAN005904000	JSNZ_002349		SAOUHSC_02664		SA2169
SAUPAN005907000	JSNZ_002350		SAOUHSC_02665	SigB	SA2170		SigB
SAUPAN005909000	JSNZ_002351		SAOUHSC_02666		SA2171
SAUPAN005911000	JSNZ_002352		SAOUHSC_02667		SA2172
SAUPAN005912000	JSNZ_002353		SAOUHSC_02668		SA2173
SAUPAN005913000	JSNZ_002354		SAOUHSC_02669		SA2174
SAUPAN005914000	JSNZ_002355		SAOUHSC_02670		SA2175
SAUPAN005915000	JSNZ_002356	NreC	SAOUHSC_02671	Rex, NreC	SA2176	Rex, NreC	NreC, Rex
SAUPAN005918000	JSNZ_002357	NreC	SAOUHSC_02672		SA2177		NreC
SAUPAN005920000	JSNZ_002358	NreC	SAOUHSC_02674		SA2178		NreC
SAUPAN005922000	JSNZ_002359		SAOUHSC_02675	Rex, NreC	SA2179	Rex, NreC	Rex, NreC
SAUPAN005923000	JSNZ_002360		SAOUHSC_02676	Rex, NreC	SA2180	Rex, NreC	Rex, NreC
SAUPAN005924000	JSNZ_002361		SAOUHSC_02677	Rex, NreC	SA2181	Rex, NreC	Rex, NreC
SAUPAN005925000	JSNZ_002362		SAOUHSC_02678	Rex, NreC	SA2182	Rex, NreC	Rex, NreC
SAUPAN005926000	JSNZ_002363		SAOUHSC_02679	Rex, NreC	SA2183	Rex, NreC	Rex, NreC
SAUPAN005927000	JSNZ_002364		SAOUHSC_02680	Rex, NreC	SA2184	Rex, NreC	Rex, NreC
SAUPAN005928000	JSNZ_002365		SAOUHSC_02681	Rex, NreC	SA2185	Rex, NreC	Rex, NreC
SAUPAN005930000	JSNZ_002366	ArcR, NreC, Rex	SAOUHSC_02682	Rex, NreC	SA2186	Rex, NreC	ArcR, NreC, Rex
SAUPAN005931000	JSNZ_002367	ArcR, NreC, Rex	SAOUHSC_02683	Rex, NreC	SA2187	Rex, NreC	ArcR, NreC, Rex
SAUPAN005932000	JSNZ_002368	ArcR, NreC, Rex	SAOUHSC_02684	Rex, NreC	SA2188	Rex, NreC	ArcR, NreC, Rex
SAUPAN005933000	JSNZ_002369	ArcR, NreC, Rex	SAOUHSC_02685	Rex, NreC	SA2189	Rex, NreC	ArcR, NreC, Rex
SAUPAN005934000	JSNZ_002370		SAOUHSC_02686		SA2190
SAUPAN006546000	JSNZ_002371
SAUPAN005935000	JSNZ_002372		SAOUHSC_02687		SA2191
SAUPAN005936000	JSNZ_002373		SAOUHSC_02688		SA2192
SAUPAN005937000	JSNZ_002374		SAOUHSC_02689		SA2193
SAUPAN005938000	JSNZ_002375		SAOUHSC_02690	Zur	SA2194	Zur	Zur
SAUPAN006547000	JSNZ_002376
SAUPAN005939000	JSNZ_002377		SAOUHSC_02691		SA2195
SAUPAN005940000	JSNZ_002378		SAOUHSC_02692		SA2196
SAUPAN005942000	JSNZ_002379		SAOUHSC_02693
SAUPAN005943000	JSNZ_002380		SAOUHSC_02694		SA2197
SAUPAN005944000	JSNZ_002381		SAOUHSC_02695		SA2198
SAUPAN005945000	JSNZ_002382		SAOUHSC_02696		SA2199
SAUPAN005946000	JSNZ_002383	CymR	SAOUHSC_02697	CymR	SA2200	CymR	CymR
SAUPAN005947000	JSNZ_002384	CymR	SAOUHSC_02698	CymR	SA2201	CymR	CymR
SAUPAN005948000	JSNZ_002385	CymR	SAOUHSC_02699	CymR	SA2202	CymR	CymR
SAUPAN005949000	JSNZ_002386	Zur	SAOUHSC_02700		SA2203	Zur	Zur
SAUPAN005951000	JSNZ_002387	Zur	SAOUHSC_02702				Zur
SAUPAN005952000	JSNZ_002388	MntR	SAOUHSC_02703		SA2204		MntR
SAUPAN005953000	JSNZ_002389		SAOUHSC_02704		SA2205
SAUPAN005954000	JSNZ_002390	SaeR	SAOUHSC_02705				SaeR
SAUPAN005955000	JSNZ_002391	SaeR	SAOUHSC_02706	SaeR	SA2206	SaeR	SaeR
SAUPAN005958000	JSNZ_002392		SAOUHSC_02708	SaeR	SA2207		SaeR
SAUPAN005960000	JSNZ_002393	SaeR	SAOUHSC_02709	SaeR	SA2208	SaeR	SaeR
SAUPAN005961000	JSNZ_002394	SaeR	SAOUHSC_02710	SaeR	SA2209	SaeR	SaeR
SAUPAN005962000	JSNZ_002395	BirA	SAOUHSC_02711		SA2210	BirA	BirA
SAUPAN005963000	JSNZ_002396	BirA	SAOUHSC_02712		SA2211	BirA	BirA
SAUPAN005964000	JSNZ_002397	BirA	SAOUHSC_02713		SA2212	BirA	BirA
SAUPAN005965000	JSNZ_002398	BirA	SAOUHSC_02714		SA2213	BirA	BirA
SAUPAN005966000	JSNZ_002399	BirA	SAOUHSC_02715		SA2214	BirA	BirA
SAUPAN005967000	JSNZ_002400	BirA	SAOUHSC_02716		SA2215	BirA	BirA
SAUPAN005968000	JSNZ_002401		SAOUHSC_A02577
SAUPAN005971000	JSNZ_002402	Fur	SAOUHSC_02718		SA2216		Fur
SAUPAN005972000	JSNZ_002403	Fur	SAOUHSC_02719		SA2217		Fur
SAUPAN005976000	JSNZ_002404		SAOUHSC_02721
SAUPAN005978000	JSNZ_002405		SAOUHSC_02722	SigB	SA2219		SigB
SAUPAN005980000	JSNZ_002406		SAOUHSC_02723		SA2220
SAUPAN005981000	JSNZ_002407		SAOUHSC_02724		SA2221
SAUPAN005982000	JSNZ_002408		SAOUHSC_02725		SA2222
SAUPAN005983000	JSNZ_002409		SAOUHSC_02726		SA2223
SAUPAN005984000	JSNZ_002410		SAOUHSC_02727		SA2224
SAUPAN005985000	JSNZ_002411	CcpA, RbsR2	SAOUHSC_02728		SA2225		CcpA, RbsR2
SAUPAN005986000	JSNZ_002412	CcpA, RbsR2	SAOUHSC_02729	CodY, CcpA	SA2226	CodY, CcpA	CcpA, RbsR2, CodY
SAUPAN005988000	JSNZ_002413		SAOUHSC_02731		SA2228
SAUPAN005990000	JSNZ_002414	MntR	SAOUHSC_02733		SA2229		MntR
SAUPAN005992000	JSNZ_002415	MntR	SAOUHSC_02736		SA2230		MntR
SAUPAN005993000	JSNZ_002416		SAOUHSC_02737		SA2231
SAUPAN005995000	JSNZ_002417		SAOUHSC_02739		SA2232
SAUPAN005996000	JSNZ_002418		SAOUHSC_02740	CodY	SA2233	CodY	CodY
SAUPAN005997000	JSNZ_002419		SAOUHSC_02741	CodY	SA2234	CodY	CodY
SAUPAN005998000	JSNZ_002420		SAOUHSC_02742	CodY	SA2235	CodY	CodY
SAUPAN005999000	JSNZ_002421		SAOUHSC_02743	CodY	SA2236	CodY	CodY
SAUPAN006000000	JSNZ_002422		SAOUHSC_02744	CodY	SA2237	CodY	CodY
SAUPAN006001000	JSNZ_002423		SAOUHSC_02745
SAUPAN006002000	JSNZ_002424
SAUPAN006004000	JSNZ_002425		SAOUHSC_02747		SA2238
SAUPAN006006000	JSNZ_002426		SAOUHSC_02750		SA2239
SAUPAN006007000	JSNZ_002427		SAOUHSC_02751	SigB	SA2240		SigB
SAUPAN006008000	JSNZ_002428		SAOUHSC_02752		SA2241
SAUPAN006009000	JSNZ_002429		SAOUHSC_02753	SigB	SA2242		SigB
SAUPAN006010000	JSNZ_002430		SAOUHSC_02754	SigB	SA2243		SigB
SAUPAN006012000	JSNZ_002431		SAOUHSC_02755		SA2244
SAUPAN006013000	JSNZ_002432		SAOUHSC_02756		SA2245
SAUPAN006014000	JSNZ_002433		SAOUHSC_02757		SA2246
SAUPAN006016000	JSNZ_002434		SAOUHSC_02759		SA2247
SAUPAN006018000	JSNZ_002435		SAOUHSC_02760		SA2248
SAUPAN006020000	JSNZ_002436		SAOUHSC_02761		SA2249
SAUPAN006022000	JSNZ_002437		SAOUHSC_02762		SA2250
SAUPAN006023000	JSNZ_002438		SAOUHSC_02763		SA2251
SAUPAN006024000	JSNZ_002439		SAOUHSC_02764		SA2252
SAUPAN006025000	JSNZ_002440		SAOUHSC_02765		SA2253
SAUPAN006026000	JSNZ_002441		SAOUHSC_02766		SA2254
SAUPAN006027000	JSNZ_002442		SAOUHSC_02767		SA2255
SAUPAN006028000	JSNZ_002443		SAOUHSC_02768		SA2256
SAUPAN006029000	JSNZ_002444		SAOUHSC_02769		SA2257
SAUPAN006030000	JSNZ_002445		SAOUHSC_02770		SA2258
SAUPAN006033000	JSNZ_002446		SAOUHSC_02771	SigB			SigB
SAUPAN006035000	JSNZ_002447		SAOUHSC_02772	SigB	SA2260	CodY	SigB, CodY
SAUPAN006037000	JSNZ_002448		SAOUHSC_02773		SA2261	CodY	CodY
SAUPAN006038000	JSNZ_002449		SAOUHSC_02774	SigB	SA2262		SigB
SAUPAN000388000	JSNZ_002450
SAUPAN006039000	JSNZ_002451				SA2263
SAUPAN006041000	JSNZ_002452				SA2264
SAUPAN006046000	JSNZ_002453		SAOUHSC_02776
SAUPAN006056000	JSNZ_002454		SAOUHSC_02778		SA2266
SAUPAN006058000	JSNZ_002455		SAOUHSC_02779	SigB	SA2267		SigB
SAUPAN006060000	JSNZ_002456		SAOUHSC_02780
SAUPAN006063000	JSNZ_002457		SAOUHSC_02781	Rex	SA2268	Rex	Rex
SAUPAN006066000	JSNZ_002458		SAOUHSC_02782
SAUPAN006068000	JSNZ_002459		SAOUHSC_02783		SA2269
SAUPAN006075000	JSNZ_002460
SAUPAN006074000	JSNZ_002461		SAOUHSC_02784		SA2270
SAUPAN006070000	JSNZ_002462		SAOUHSC_02785		SA2271
SAUPAN006071000	JSNZ_002463		SAOUHSC_02786		SA2272
SAUPAN006072000	JSNZ_002464				SA2273
SAUPAN000859000	JSNZ_002465		SAOUHSC_00053		SA0093
SAUPAN006069000	JSNZ_002466				SA2274
SAUPAN006073000	JSNZ_002467		SAOUHSC_02789		SA2275
SAUPAN006083000	JSNZ_002468		SAOUHSC_02790		SA2276
SAUPAN006089000	JSNZ_002469		SAOUHSC_02791		SA2278
SAUPAN006091000	JSNZ_002470		SAOUHSC_02793		SA2279
SAUPAN006092000	JSNZ_002471	MurR	SAOUHSC_02794		SA2280		MurR
SAUPAN006093000	JSNZ_002472		SAOUHSC_02795		SA2281
SAUPAN006095000	JSNZ_002473		SAOUHSC_02796		SA2282
SAUPAN006099000	JSNZ_002474		SAOUHSC_02797		SA2283
SAUPAN006108000	JSNZ_002475		SAOUHSC_02798
SAUPAN006109000	JSNZ_002476		SAOUHSC_02799		SA2286
SAUPAN006110000	JSNZ_002477		SAOUHSC_02800		SA2287
SAUPAN006096000	JSNZ_002478		SAOUHSC_02801		SA2288
SAUPAN006097000	JSNZ_002479		SAOUHSC_02802		SA2290
SAUPAN006098000	JSNZ_002480		SAOUHSC_02803		SA2291
SAUPAN006126000	JSNZ_002481		SAOUHSC_02804
SAUPAN006130000	JSNZ_002482	GntR	SAOUHSC_02806	CcpA, GntR	SA2293	CcpA, GntR	GntR, CcpA
SAUPAN006131000	JSNZ_002483	GntR	SAOUHSC_02808	CcpA, GntR	SA2294	CcpA, GntR	GntR, CcpA
SAUPAN006132000	JSNZ_002484	GntR	SAOUHSC_02809	CcpA, GntR	SA2295	CcpA, GntR	GntR, CcpA
SAUPAN006133000	JSNZ_002485		SAOUHSC_02810		SA2296
SAUPAN006134000	JSNZ_002486		SAOUHSC_02811		SA2297
SAUPAN006136000	JSNZ_002487		SAOUHSC_02812	SigB	SA2298		SigB
SAUPAN006139000	JSNZ_002488		SAOUHSC_02813		SA2299
SAUPAN006141000	JSNZ_002489	CcpA	SAOUHSC_02815	CcpA	SA2300	CcpA	CcpA
SAUPAN006142000	JSNZ_002490		SAOUHSC_02816	GraR	SA2301		GraR
SAUPAN006150000	JSNZ_002491		SAOUHSC_02820		SA2302
SAUPAN006151000	JSNZ_002492		SAOUHSC_02821		SA2303
SAUPAN006159000	JSNZ_002493		SAOUHSC_02822	CcpA	SA2304	CcpA	CcpA
SAUPAN006161000	JSNZ_002494		SAOUHSC_02823		SA2305
SAUPAN006162000	JSNZ_002495		SAOUHSC_02824		SA2306
SAUPAN006163000	JSNZ_002496		SAOUHSC_02825		SA2307
SAUPAN006164000	JSNZ_002497		SAOUHSC_02826		SA2308
SAUPAN006165000	JSNZ_002498		SAOUHSC_02827		SA2309
SAUPAN006167000	JSNZ_002499		SAOUHSC_02828		SA2310
SAUPAN006168000	JSNZ_002500	Rex	SAOUHSC_02829	Rex	SA2311	Rex	Rex
SAUPAN006169000	JSNZ_002501	Rex	SAOUHSC_02830	Rex	SA2312	Rex	Rex
SAUPAN006174000	JSNZ_002502		SAOUHSC_02831		SA2313
SAUPAN006176000	JSNZ_002503		SAOUHSC_02832		SA2314
SAUPAN006177000	JSNZ_002504		SAOUHSC_02833		SA2315
SAUPAN006178000	JSNZ_002505		SAOUHSC_02834		SA2316
SAUPAN006179000	JSNZ_002506		SAOUHSC_02836		SA2317
SAUPAN006180000	JSNZ_002507	CcpA	SAOUHSC_02837				CcpA
SAUPAN006182000	JSNZ_002508	CcpA	SAOUHSC_02838				CcpA
SAUPAN006183000	JSNZ_002509	CcpA	SAOUHSC_02839	CcpA	SA2318	CcpA	CcpA
SAUPAN006184000	JSNZ_002510	CcpA	SAOUHSC_02840	CcpA	SA2319	CcpA	CcpA
SAUPAN006185000	JSNZ_002511	CcpA	SAOUHSC_02841	CcpA	SA2320	CcpA	CcpA
SAUPAN006186000	JSNZ_002512		SAOUHSC_02842		SA2321
SAUPAN006188000	JSNZ_002513		SAOUHSC_02843		SA2322
SAUPAN006189000	JSNZ_002514		SAOUHSC_02844		SA2323
SAUPAN006190000	JSNZ_002515		SAOUHSC_02845		SA2324
SAUPAN006191000	JSNZ_002516		SAOUHSC_02846		SA2325
SAUPAN006195000	JSNZ_002517		SAOUHSC_02848		SA2326
SAUPAN006196000	JSNZ_002518		SAOUHSC_02849	SigB	SA2327		SigB
SAUPAN006197000	JSNZ_002519		SAOUHSC_02850	SigB	SA2328		SigB
SAUPAN006198000	JSNZ_002520		SAOUHSC_02851		SA2329
SAUPAN006199000	JSNZ_002521		SAOUHSC_02852		SA2330
SAUPAN006200000	JSNZ_002522		SAOUHSC_02853		SA2331
SAUPAN006202000	JSNZ_002523		SAOUHSC_02855	WalR	SA2332		WalR
SAUPAN006206000	JSNZ_002524	CcpA	SAOUHSC_02859	CcpA	SA2333	CcpA	CcpA
SAUPAN006207000	JSNZ_002525	CcpA	SAOUHSC_02860	CcpA	SA2334	CcpA	CcpA
SAUPAN006209000	JSNZ_002526		SAOUHSC_02861		SA2335
SAUPAN006210000	JSNZ_002527		SAOUHSC_02862	SigB	SA2336		SigB
SAUPAN006211000	JSNZ_002528	Fur	SAOUHSC_02863		SAS088		Fur
SAUPAN006212000	JSNZ_002529	Fur	SAOUHSC_02864	Fur	SA2337	Fur	Fur
SAUPAN006213000	JSNZ_002530	Fur	SAOUHSC_02865	Fur	SA2338	Fur	Fur
SAUPAN006214000	JSNZ_002531		SAOUHSC_02866		SA2339
SAUPAN006215000	JSNZ_002532		SAOUHSC_02867		SA2340
SAUPAN006216000	JSNZ_002533		SAOUHSC_02868
SAUPAN006217000	JSNZ_002534		SAOUHSC_02869	CcpA	SA2341	CcpA	CcpA
SAUPAN006218000	JSNZ_002535		SAOUHSC_02871		SA2342
SAUPAN006219000	JSNZ_002536		SAOUHSC_02872		SA2343
SAUPAN006220000	JSNZ_002537		SAOUHSC_02873		SA2344
SAUPAN006222000	JSNZ_002538		SAOUHSC_02874		SA2345
SAUPAN006223000	JSNZ_002539		SAOUHSC_02875	CodY	SA2346	CodY	CodY
SAUPAN006224000	JSNZ_002540		SAOUHSC_02876	CodY	SA2347	CodY	CodY
SAUPAN006225000	JSNZ_002541		SAOUHSC_02877	SigB	SA2348		SigB
SAUPAN006226000	JSNZ_002542		SAOUHSC_02879	SigB	SA2349		SigB
SAUPAN006227000	JSNZ_002543		SAOUHSC_02880	SigB	SA2350		SigB
SAUPAN006228000	JSNZ_002544		SAOUHSC_02881	SigB	SA2351		SigB
SAUPAN006229000	JSNZ_002545		SAOUHSC_02882	SigB	SA2352		SigB
SAUPAN006230000	JSNZ_002546	WalR	SAOUHSC_02883	WalR	SA2353		WalR
SAUPAN006232000	JSNZ_002547		SAOUHSC_02885		SA2354
SAUPAN006233000	JSNZ_002548	CggR	SAOUHSC_02886		SA2355		CggR
SAUPAN006235000	JSNZ_002549		SAOUHSC_02887	WalR	SA2356		WalR
SAUPAN006236000	JSNZ_002550		SAOUHSC_02888	CodY	SA2357	CodY	CodY
SAUPAN006237000	JSNZ_002551		SAOUHSC_02889
SAUPAN006240000	JSNZ_002552		SAOUHSC_02891		SA2358
SAUPAN006241000	JSNZ_002553		SAOUHSC_02892		SA2359
SAUPAN006245000	JSNZ_002554		SAOUHSC_02893		SA2360
SAUPAN006248000	JSNZ_002555		SAOUHSC_02894		SA2361
SAUPAN006249000	JSNZ_002556		SAOUHSC_02895		SA2362
SAUPAN006251000	JSNZ_002557		SAOUHSC_02896		SA2363
SAUPAN006252000	JSNZ_002558		SAOUHSC_02897		SA2364
SAUPAN006253000	JSNZ_002559		SAOUHSC_02898		SA2365
SAUPAN006255000	JSNZ_002560		SAOUHSC_02899	SigB	SA2366		SigB
SAUPAN006256000	JSNZ_002561
SAUPAN006259000	JSNZ_002562		SAOUHSC_02901	Zur	SA2368	Zur	Zur
SAUPAN006261000	JSNZ_002563	Zur	SAOUHSC_02902	Zur	SA2369	Zur	Zur
SAUPAN006262000	JSNZ_002564	Zur	SAOUHSC_02904	Zur	SA2370	Zur	Zur
SAUPAN006264000	JSNZ_002565		SAOUHSC_02905		SA2371
SAUPAN006548000	JSNZ_002566
SAUPAN006265000	JSNZ_002567		SAOUHSC_02906		SA2372
SAUPAN006266000	JSNZ_002568		SAOUHSC_02907		SA2373
SAUPAN006268000	JSNZ_002569		SAOUHSC_02908	SigB	SA2374		SigB
SAUPAN006269000	JSNZ_002570		SAOUHSC_02909		SA2375
SAUPAN006270000	JSNZ_002571		SAOUHSC_02910		SA2376
SAUPAN006272000	JSNZ_002572		SAOUHSC_02911		SA2377
SAUPAN006274000	JSNZ_002573		SAOUHSC_02912		SA2378
SAUPAN006275000	JSNZ_002574		SAOUHSC_02913		SA2379
SAUPAN006276000	JSNZ_002575		SAOUHSC_02914
SAUPAN006278000	JSNZ_002576		SAOUHSC_02915		SA2380
SAUPAN006279000	JSNZ_002577				SA2381
SAUPAN006281000	JSNZ_002578		SAOUHSC_02916		SA2390
SAUPAN006292000	JSNZ_002579		SAOUHSC_02918		SA2391
SAUPAN006293000	JSNZ_002580		SAOUHSC_02919		SA2392
SAUPAN006294000	JSNZ_002581		SAOUHSC_02920		SA2393
SAUPAN006295000	JSNZ_002582		SAOUHSC_02921		SA2394
SAUPAN006297000	JSNZ_002583		SAOUHSC_02922		SA2395
SAUPAN006300000	JSNZ_002584		SAOUHSC_02923	CodY	SA2396	CodY	CodY
SAUPAN006301000	JSNZ_002585		SAOUHSC_02924	CodY	SA2397	CodY	CodY
SAUPAN006303000	JSNZ_002586		SAOUHSC_02925	CodY, SigB	SA2398	CodY	CodY, SigB
SAUPAN006305000	JSNZ_002587		SAOUHSC_02926		SA2399
SAUPAN006306000	JSNZ_002588		SAOUHSC_02927		SA2400
SAUPAN006307000	JSNZ_002589		SAOUHSC_02928		SA2401
SAUPAN006309000	JSNZ_002590		SAOUHSC_02929		SA2402
SAUPAN006310000	JSNZ_002591		SAOUHSC_02930	SigB	SA2403		SigB
SAUPAN006312000	JSNZ_002592		SAOUHSC_02931		SA2404
SAUPAN006313000	JSNZ_002593		SAOUHSC_02932		SA2405
SAUPAN006314000	JSNZ_002594		SAOUHSC_02933		SA2406
SAUPAN006315000	JSNZ_002595		SAOUHSC_02934
SAUPAN006316000	JSNZ_002596		SAOUHSC_02935		SA2407
SAUPAN006318000	JSNZ_002597		SAOUHSC_02937		SA2408	ArgR	ArgR
SAUPAN006319000	JSNZ_002598		SAOUHSC_02939
SAUPAN006320000	JSNZ_002599		SAOUHSC_02940
SAUPAN006321000	JSNZ_002600	NrdR	SAOUHSC_02941	NrdR	SA2409	NrdR	NrdR
SAUPAN006322000	JSNZ_002601	NrdR	SAOUHSC_02942	NrdR	SA2410	NrdR	NrdR
SAUPAN006323000	JSNZ_002602		SAOUHSC_02943		SA2411
SAUPAN006324000	JSNZ_002603		SAOUHSC_02944
SAUPAN006325000	JSNZ_002604		SAOUHSC_02945		SA2412	CymR	CymR
SAUPAN006326000	JSNZ_002605		SAOUHSC_02947		SA2413	CymR	CymR
SAUPAN006328000	JSNZ_002606		SAOUHSC_02948
SAUPAN006329000	JSNZ_002607		SAOUHSC_02949		SA2414
SAUPAN006330000	JSNZ_002608		SAOUHSC_A02794
SAUPAN006332000	JSNZ_002609
SAUPAN006334000	JSNZ_002610		SAOUHSC_02953		SA2415
SAUPAN006336000	JSNZ_002611		SAOUHSC_02954		SA2416
SAUPAN006337000	JSNZ_002612		SAOUHSC_02955		SA2417
SAUPAN006338000	JSNZ_002613		SAOUHSC_02956		SA2418
SAUPAN006340000	JSNZ_002614		SAOUHSC_02957		SA2419
SAUPAN006349000	JSNZ_002615		SAOUHSC_02958		SA2420
SAUPAN006351000	JSNZ_002616
SAUPAN006354000	JSNZ_002617		SAOUHSC_02961		SA2421
SAUPAN006356000	JSNZ_002618		SAOUHSC_02962		SA2422
SAUPAN006357000	JSNZ_002619		SAOUHSC_02963		SA2423
SAUPAN006359000	JSNZ_002620	ArcR, Rex	SAOUHSC_02964	ArgR, CcpA, Rex, ArcR	SA2424	ArgR, CcpA, Rex, ArcR	ArcR, Rex, ArgR, CcpA
SAUPAN006361000	JSNZ_002621	ArcR, Rex	SAOUHSC_02965	ArgR, CcpA, Rex, ArcR	SA2425	ArgR, CcpA, Rex, ArcR	ArcR, Rex, ArgR, CcpA
SAUPAN006362000	JSNZ_002622	ArcR, Rex	SAOUHSC_02967	ArgR, CcpA, Rex, ArcR	SA2426	ArgR, CcpA, Rex, ArcR	ArcR, Rex, ArgR, CcpA
SAUPAN006363000	JSNZ_002623	ArcR, Rex	SAOUHSC_02968	ArgR, CcpA, Rex, ArcR	SA2427	ArgR, CcpA, Rex, ArcR	ArcR, Rex, ArgR, CcpA
SAUPAN006364000	JSNZ_002624	ArcR, Rex	SAOUHSC_02969	ArgR, CcpA, Rex, ArcR	SA2428	ArgR, CcpA, Rex, ArcR	ArcR, Rex, ArgR, CcpA
SAUPAN006365000	JSNZ_002625		SAOUHSC_A02811
SAUPAN006366000	JSNZ_002626		SAOUHSC_02970		SA2429
SAUPAN006367000	JSNZ_002627	Rex	SAOUHSC_02971	CodY	SA2430	CodY	Rex, CodY
SAUPAN006369000	JSNZ_002628		SAOUHSC_02972		SA2431
SAUPAN006370000	JSNZ_002629		SAOUHSC_02973		SA2432
SAUPAN006371000	JSNZ_002630		SAOUHSC_02974	CcpA	SA2433	CcpA	CcpA
SAUPAN006372000	JSNZ_002631	ManR	SAOUHSC_02975	CcpA, SAOUHSC_02974	SA2434	CcpA, SA2433	ManR, CcpA, SAOUHSC_02974, SA2433
SAUPAN006373000	JSNZ_002632	ManR	SAOUHSC_02976	CcpA, SAOUHSC_02974	SA2435	CcpA, SA2433	ManR, CcpA, SAOUHSC_02974, SA2433
SAUPAN006374000	JSNZ_002633		SAOUHSC_02978		SA2436
SAUPAN006375000	JSNZ_002634		SAOUHSC_02979		SA2437
SAUPAN006378000	JSNZ_002635		SAOUHSC_02980		SA2438
SAUPAN006379000	JSNZ_002636		SAOUHSC_02982		SA2439
SAUPAN006380000	JSNZ_002637		SAOUHSC_02983	SigB	SA2440		SigB
SAUPAN006381000	JSNZ_002638		SAOUHSC_02984	SigB	SA2441		SigB
SAUPAN006382000	JSNZ_002639		SAOUHSC_02985	SigB	SA2442		SigB
SAUPAN006384000	JSNZ_002640		SAOUHSC_02986		SA2443
SAUPAN006385000	JSNZ_002641		SAOUHSC_02987		SA2444
SAUPAN006387000	JSNZ_002642		SAOUHSC_02988		SA2445
SAUPAN006389000	JSNZ_002643		SAOUHSC_02989		SA2446
SAUPAN006390000	JSNZ_002644	CcpA	SAOUHSC_02990		SA2447		CcpA
SAUPAN006392000	JSNZ_002645		SAOUHSC_02991		SA2448
SAUPAN006399000	JSNZ_002646		SAOUHSC_02992		SA2449
SAUPAN006401000	JSNZ_002647		SAOUHSC_02993		SA2450
SAUPAN006403000	JSNZ_002648		SAOUHSC_02994	SigB	SA2451		SigB
SAUPAN006404000	JSNZ_002649		SAOUHSC_02995	SigB	SA2452		SigB
SAUPAN006405000	JSNZ_002650		SAOUHSC_02996		SA2453
SAUPAN006406000	JSNZ_002651		SAOUHSC_02997		SA2454
SAUPAN006407000	JSNZ_002652		SAOUHSC_02998		SA2455
SAUPAN006408000	JSNZ_002653		SAOUHSC_02999		SA2456
SAUPAN006409000	JSNZ_002654		SAOUHSC_03000		SA2457
SAUPAN006410000	JSNZ_002655	IcaR	SAOUHSC_03001	IcaR	SA2458	IcaR	IcaR
SAUPAN006411000	JSNZ_002656	IcaR	SAOUHSC_03002	CodY, IcaR	SA2459	CodY, IcaR	IcaR, CodY
SAUPAN006412000	JSNZ_002657	IcaR	SAOUHSC_03003	CodY, IcaR	SA2460	CodY, IcaR	IcaR, CodY
SAUPAN006413000	JSNZ_002658	IcaR	SAOUHSC_03004	CodY, IcaR	SA2461	CodY, IcaR	IcaR, CodY
SAUPAN006414000	JSNZ_002659	IcaR	SAOUHSC_03005	CodY, IcaR	SA2462	CodY, IcaR	IcaR, CodY
SAUPAN006420000	JSNZ_002660	CcpA	SAOUHSC_03006	CcpA	SA2463	CcpA	CcpA
SAUPAN006424000	JSNZ_002661
SAUPAN006428000	JSNZ_002662		SAOUHSC_03008	CodY, HisR	SA2465	CodY, HisR	CodY, HisR
SAUPAN006427000	JSNZ_002662a				SA2464	CodY, HisR	CodY, HisR
SAUPAN006429000	JSNZ_002663		SAOUHSC_03009	CodY, HisR	SA2466	CodY, HisR	CodY, HisR
SAUPAN006430000	JSNZ_002664		SAOUHSC_03010	CodY, HisR	SA2467	CodY, HisR	CodY, HisR
SAUPAN006431000	JSNZ_002665		SAOUHSC_03011	CodY, HisR	SA2468	CodY, HisR	CodY, HisR
SAUPAN006432000	JSNZ_002666		SAOUHSC_03012	CodY, HisR	SA2469	CodY, HisR	CodY, HisR
SAUPAN006433000	JSNZ_002667		SAOUHSC_03013	CodY, HisR	SA2470	CodY, HisR	CodY, HisR
SAUPAN006434000	JSNZ_002668		SAOUHSC_03014	CodY, HisR	SA2471	CodY, HisR	CodY, HisR
SAUPAN006435000	JSNZ_002669		SAOUHSC_03015	CodY, HisR	SA2472	CodY, HisR	CodY, HisR
SAUPAN006437000	JSNZ_002670		SAOUHSC_03016		SA2473
SAUPAN006438000	JSNZ_002671		SAOUHSC_03017		SA2474
SAUPAN006439000	JSNZ_002672		SAOUHSC_03018		SA2475
SAUPAN006440000	JSNZ_002673		SAOUHSC_03019		SA2476
SAUPAN006441000	JSNZ_002674		SAOUHSC_03020		SA2477
SAUPAN006442000	JSNZ_002675		SAOUHSC_03021		SA2478
SAUPAN006443000	JSNZ_002676		SAOUHSC_03022	SigB	SA2479		SigB
SAUPAN006445000	JSNZ_002677		SAOUHSC_03023	CcpA	SA2480	CcpA	CcpA
SAUPAN006446000	JSNZ_002678		SAOUHSC_03024		SA2481
SAUPAN006447000	JSNZ_002679		SAOUHSC_03025		SA2482
SAUPAN006448000	JSNZ_002680		SAOUHSC_03026		SA2483
SAUPAN006449000	JSNZ_002681		SAOUHSC_03027		SA2484
SAUPAN006450000	JSNZ_002682		SAOUHSC_03028	SigB	SA2485		SigB
SAUPAN006453000	JSNZ_002683		SAOUHSC_03030		SA2486
SAUPAN006457000	JSNZ_002684		SAOUHSC_03031		SA2487
SAUPAN006458000	JSNZ_002685		SAOUHSC_03032	SigB	SA2488		SigB
SAUPAN006459000	JSNZ_002686		SAOUHSC_03033	SigB	SA2489		SigB
SAUPAN006461000	JSNZ_002687		SAOUHSC_03034		SA2490
SAUPAN006464000	JSNZ_002688		SAOUHSC_03035	SigB	SA2491		SigB
SAUPAN006465000	JSNZ_002689		SAOUHSC_03036		SA2492
SAUPAN006466000	JSNZ_002690		SAOUHSC_03037		SA2493
SAUPAN006468000	JSNZ_002691		SAOUHSC_03037a		SAS091
SAUPAN006479000	JSNZ_002692		SAOUHSC_03045		SA2494
SAUPAN006480000	JSNZ_002693		SAOUHSC_03046		SA2495
SAUPAN006481000	JSNZ_002694		SAOUHSC_03047		SA2496
SAUPAN006482000	JSNZ_002695		SAOUHSC_03048		SA2497
SAUPAN006486000	JSNZ_002696		SAOUHSC_03049		SA2498
SAUPAN006487000	JSNZ_002697		SAOUHSC_03051		SA2499
SAUPAN006488000	JSNZ_002698		SAOUHSC_03052		SA2500
SAUPAN006489000	JSNZ_002699		SAOUHSC_03053		SA2501
SAUPAN006490000	JSNZ_002700		SAOUHSC_03054		SA2502
SAUPAN006491000	JSNZ_002701		SAOUHSC_03055		SAS093

### Sheet: 1-3 Orthologs
JSNZ	pan ID	ratio_CC_8vs88	ratio_CC88_hvsm	muCC88d	AUS0325	21343	COL	NCTC8325	Newman	USA300_FPR3757	norm_score_JSNZ	norm_score_muCC88d	norm_score_AUS0325	norm_score_21343	norm_score_COL	norm_score_NCTC8325	norm_score_Newman	norm_score_USA300
JSNZ_000001	SAUPAN000006000	0.998709	1	EGJ37_RS04805	BQ3358_RS00005	SA21343_RS07810	SACOL0001	SAOUHSC_00001	NWMN_0001	SAUSA300_0001	1	1	1	1	0.998709	0.998709	0.998709	0.998709
JSNZ_000002	SAUPAN000007000	0.998876	1	EGJ37_RS04810	BQ3358_RS00010	SA21343_RS07815	SACOL0002	SAOUHSC_00002	NWMN_0002	SAUSA300_0002	1	0.99552	0.99552	0.99552	0.99552	0.99552	0.99552	0.99552
JSNZ_000003	SAUPAN000009000	1.00428	0.991484	EGJ37_RS04815	BQ3358_RS00015	SA21343_RS07820	SACOL0003	SAOUHSC_00003		SAUSA300_0003	1	1	1	0.982968	1	1		1
JSNZ_000004	SAUPAN000010000	0.9986	1	EGJ37_RS04820	BQ3358_RS00020	SA21343_RS07825	SACOL0004	SAOUHSC_00004	NWMN_0003	SAUSA300_0004	1	1	1	1	0.999466	0.999466	0.999466	0.996001
JSNZ_000005	SAUPAN000011000	0.998494	1	EGJ37_RS04825	BQ3358_RS00025	SA21343_RS07830	SACOL0005	SAOUHSC_00005	NWMN_0004	SAUSA300_0005	1	1	1	1	0.99759	0.998795	0.998795	0.998795
JSNZ_000006	SAUPAN000012000	0.995511	1	EGJ37_RS04830	BQ3358_RS00030	SA21343_RS07835	SACOL0006	SAOUHSC_00006	NWMN_0005	SAUSA300_0006	1	1	1	1	0.997077	0.998201	0.991038	0.995727
JSNZ_000007	SAUPAN000013000	0.943326	1	EGJ37_RS04835	BQ3358_RS00035	SA21343_RS07840	SACOL0007	SAOUHSC_00007	NWMN_0006	SAUSA300_0007	1	1	1	1	0.907543	0.907543	0.979108	0.979108
JSNZ_000008	SAUPAN000014000	0.994499	1	EGJ37_RS04840	BQ3358_RS00040	SA21343_RS07845	SACOL0008	SAOUHSC_00008	NWMN_0007	SAUSA300_0008	1	1	1	1	0.994499	0.994499	0.994499	0.994499
JSNZ_000009	SAUPAN000017000	1	1	EGJ37_RS04850	BQ3358_RS00045	SA21343_RS07850	SACOL0009	SAOUHSC_00009	NWMN_0008	SAUSA300_0009	1	1	1	1	1	1	1	1
JSNZ_000010	SAUPAN000018000	0.982851	1	EGJ37_RS04855	BQ3358_RS00050	SA21343_RS07855	SACOL0010	SAOUHSC_00010	NWMN_0009	SAUSA300_0010	1	1	1	1	0.97915	0.986551	0.97915	0.986551
JSNZ_000011	SAUPAN000019000	1	1	EGJ37_RS04860	BQ3358_RS00055	SA21343_RS07860	SACOL0011	SAOUHSC_00012	NWMN_0010	SAUSA300_0011	1	1	1	1	1	1	1	1
JSNZ_000012	SAUPAN000021000	0.98913	1	EGJ37_RS04865	BQ3358_RS00060	SA21343_RS07865	SACOL0012	SAOUHSC_00013	NWMN_0011	SAUSA300_0012	1	1	1	1	0.975661	0.99362	0.99362	0.99362
JSNZ_000013	SAUPAN000023000	0.98351	1	EGJ37_RS04870	BQ3358_RS00065	SA21343_RS07870	SACOL0013	SAOUHSC_00014	NWMN_0012	SAUSA300_0013	1	1	1	1	0.97973	0.996368	0.961574	0.996368
JSNZ_000014	SAUPAN000024000	1	1	EGJ37_RS04875	BQ3358_RS00070	SA21343_RS07875	SACOL0014	SAOUHSC_00015	NWMN_0013	SAUSA300_0014	1	1	1	1	1	1	1	1
JSNZ_000015	SAUPAN000025000	0.994488	1	EGJ37_RS04880	BQ3358_RS00075	SA21343_RS07880	SACOL0015	SAOUHSC_00017	NWMN_0014	SAUSA300_0015	1	1	1	1	1	0.977953	1	1
JSNZ_000016	SAUPAN000026000	0.998114	1	EGJ37_RS04885	BQ3358_RS00080	SA21343_RS07885	SACOL0016	SAOUHSC_00018	NWMN_0015	SAUSA300_0016	1	1	1	1	0.998533	0.996856	0.998533	0.998533
JSNZ_000017	SAUPAN000028000	0.998203	1	EGJ37_RS04895	BQ3358_RS00085	SA21343_RS07890	SACOL0018	SAOUHSC_00019	NWMN_0016	SAUSA300_0017	1	1	1	1	0.998203	0.998203	0.998203	0.998203
JSNZ_000020	SAUPAN000032000	0.996734	1	EGJ37_RS04910	BQ3358_RS00100	SA21343_RS07905	SACOL0019	SAOUHSC_00020	NWMN_0017	SAUSA300_0020	1	1	1	1	1	1	0.986936	1
JSNZ_000021	SAUPAN000033000	0.999594	1	EGJ37_RS04915	BQ3358_RS00105	SA21343_RS07910	SACOL0020	SAOUHSC_00021	NWMN_0018	SAUSA300_0021	1	1	1	1	1	1	0.998375	1
JSNZ_000022	SAUPAN000034000	0.977173	0.996679	EGJ37_RS04920	BQ3358_RS00110	SA21343_RS07915	SACOL0021	SAOUHSC_00022	NWMN_0019	SAUSA300_0022	1	1	0.993358	1	0.992062	0.966534	0.977073	0.966534
JSNZ_000023	SAUPAN000035000	0.981737	1	EGJ37_RS04925	BQ3358_RS00115	SA21343_RS07920	SACOL0022	SAOUHSC_00023	NWMN_0020	SAUSA300_0023	1	1	1	1	0.981737	0.981737	0.981737	0.981737
JSNZ_000024	SAUPAN000036000	0.996403	1	EGJ37_RS04930	BQ3358_RS00120	SA21343_RS07925	SACOL0023	SAOUHSC_00024	NWMN_0021	SAUSA300_0024	1	1	1	1	0.996403	0.996403	0.996403	0.996403
JSNZ_000025	SAUPAN000037000	0.948567	0.999618	EGJ37_RS04935	BQ3358_RS00125	SA21343_RS07930	SACOL0024	SAOUHSC_00025	NWMN_0022	SAUSA300_0025	1	1	1	0.999237	0.948386	0.948386	0.948386	0.948386
JSNZ_000026	SAUPAN000040000	1	1	EGJ37_RS04945	BQ3358_RS00130	SA21343_RS07935		SAOUHSC_00027	NWMN_0023	SAUSA300_0026	1	1	1	1		1	1	1
JSNZ_000034	SAUPAN000382000	0.968923	1	EGJ37_RS04995	BQ3358_RS00175	SA21343_RS05385	SACOL0067	SAOUHSC_00039	NWMN_0030	SAUSA300_0089	1	1	1	1	0.958564	0.958564	1	0.958564
JSNZ_000035	SAUPAN000383000	0.950871	1	EGJ37_RS05000	BQ3358_RS00180	SA21343_RS0102940	SACOL0068	SAOUHSC_00040			1	1	1	1	0.950871	0.950871
JSNZ_000036	SAUPAN000384000	0.920842	1	EGJ37_RS05005	BQ3358_RS00185	SA21343_RS05390	SACOL0069	SAOUHSC_00041	NWMN_0031	SAUSA300_0090	1	1	1	1	0.923848	0.923848	0.923848	0.911824
JSNZ_000037	SAUPAN000148000	0.980277	1	EGJ37_RS05010	BQ3358_RS00190	SA21343_RS05395	SACOL0075	SAOUHSC_00047	NWMN_0038	SAUSA300_0096	1	1	1	1	0.980277	0.980277	0.980277	0.980277
JSNZ_000041	SAUPAN000853000	0.994949	1	EGJ37_RS05035	BQ3358_RS00210	SA21343_RS05410	SACOL0077	SAOUHSC_00050	NWMN_0040	SAUSA300_0098	1	1	1	1	0.994949	0.994949	0.994949	0.994949
JSNZ_000042	SAUPAN000858000	1	1	EGJ37_RS05040	BQ3358_RS00215	SA21343_RS05415	SACOL0078	SAOUHSC_00051	NWMN_0041	SAUSA300_0099	1	1	1	1	1	1	1	1
JSNZ_000043	SAUPAN000860000	0.935017	1	EGJ37_RS05045	BQ3358_RS00220	SA21343_RS05420	SACOL0079	SAOUHSC_00052	NWMN_0042	SAUSA300_0100	1	1	1	1	0.935017	0.935017	0.935017	0.935017
JSNZ_000044	SAUPAN000861000	0.929215	1	EGJ37_RS05050	BQ3358_RS00225	SA21343_RS05425	SACOL0083	SAOUHSC_00055	NWMN_0045	SAUSA300_0103	1	1	1	1	0.929215	0.929215	0.929215	0.929215
JSNZ_000045	SAUPAN000891000	0.974074	1	EGJ37_RS05055	BQ3358_RS00230	SA21343_RS05430	SACOL0084	SAOUHSC_00056	NWMN_0046	SAUSA300_0104	1	1	1	1	0.971732	0.971732	0.9811	0.971732
JSNZ_000046	SAUPAN000893000	0.968731	1	EGJ37_RS05060	BQ3358_RS00235	SA21343_RS05435	SACOL0085	SAOUHSC_00057	NWMN_0047	SAUSA300_0105	1	1	1	1	0.971079	0.971079	0.961684	0.971079
JSNZ_000047	SAUPAN000894000	0.992824	1	EGJ37_RS05065	BQ3358_RS00240	SA21343_RS05440	SACOL0086	SAOUHSC_00058	NWMN_0048	SAUSA300_0106	1	1	1	1	0.993476	0.99087	0.993476	0.993476
JSNZ_000049	SAUPAN000899000	0.994985	0.997811	EGJ37_RS05075	BQ3358_RS00250	SA21343_RS12170	SACOL0088	SAOUHSC_00060	NWMN_0049	SAUSA300_0107	1	0.999635	0.997447	0.997447	0.995078	0.995078	0.989266	0.995078
JSNZ_000050	SAUPAN000902000	0.976603	0.9984	EGJ37_RS05080	BQ3358_RS00255	SA21343_RS12165	SACOL0089	SAOUHSC_00061	NWMN_0050	SAUSA300_0108	1	1	0.9984	0.9984	0.975821	0.975821	0.975821	0.975821
JSNZ_000051	SAUPAN000905000	1	1	EGJ37_RS05085	BQ3358_RS00260	SA21343_RS12160	SACOL0092	SAOUHSC_00065	NWMN_0053	SAUSA300_0111	1	1	1	1	1	1	1	1
JSNZ_000052	SAUPAN000906000	0.993569	0.999041	EGJ37_RS05090	BQ3358_RS00265	SA21343_RS12155	SACOL0093	SAOUHSC_00067	NWMN_0054	SAUSA300_0112	1	1	0.998083	1	0.993093	0.993093	0.993093	0.993093
JSNZ_000053	SAUPAN000909000	0.99183	0.994776	EGJ37_RS05095	BQ3358_RS00270	SA21343_RS12150	SACOL0095	SAOUHSC_00069	NWMN_0055	SAUSA300_0113	1	0.98404	0.971744	0.986055	0.984627	0.973136	0.967245	0.984627
JSNZ_000054	SAUPAN000910000	0.993059	1	EGJ37_RS05105	BQ3358_RS00275	SA21343_RS12145	SACOL0096	SAOUHSC_00070	NWMN_0056	SAUSA300_0114	1	1	1	1	1	1	0.972234	1
JSNZ_000055	SAUPAN000911000	0.979595	1	EGJ37_RS05110	BQ3358_RS00280	SA21343_RS12140	SACOL0097	SAOUHSC_00071	NWMN_0057	SAUSA300_0115	1	1	1	1	0.994393	0.935203	0.994393	0.994393
JSNZ_000056	SAUPAN000912000	0.995475	1	EGJ37_RS05115	BQ3358_RS00285	SA21343_RS12135	SACOL0098	SAOUHSC_00072	NWMN_0058	SAUSA300_0116	1	1	1	1	0.992195	0.996568	0.996568	0.996568
JSNZ_000057	SAUPAN000913000	0.996353	0.998363	EGJ37_RS05120	BQ3358_RS00290	SA21343_RS12130	SACOL0099	SAOUHSC_00074	NWMN_0059	SAUSA300_0117	1	1	1	0.996725	0.995537	0.995537	0.995537	0.995537
JSNZ_000058	SAUPAN000914000	0.958653	1	EGJ37_RS05125	BQ3358_RS00295	SA21343_RS12125	SACOL0100	SAOUHSC_00075	NWMN_0060	SAUSA300_0118	1	1	1	1	0.973181	0.905194	1	0.956235
JSNZ_000059	SAUPAN000915000	0.993012	1	EGJ37_RS05130	BQ3358_RS00300	SA21343_RS12120	SACOL0101	SAOUHSC_00076	NWMN_0061	SAUSA300_0119	1	1	1	1	0.98325	0.996266	0.996266	0.996266
JSNZ_000060	SAUPAN000916000	0.992676	1	EGJ37_RS05135	BQ3358_RS00305	SA21343_RS12115	SACOL0102	SAOUHSC_00077	NWMN_0062	SAUSA300_0120	1	1	1	1	0.992676	0.992676	0.992676	0.992676
JSNZ_000061	SAUPAN000918000	0.998084	1	EGJ37_RS05140	BQ3358_RS00310	SA21343_RS12110	SACOL0103	SAOUHSC_00078	NWMN_0063	SAUSA300_0121	1	1	1	1	0.998084	0.998084	0.998084	0.998084
JSNZ_000062	SAUPAN000919000	0.99505	1	EGJ37_RS05145	BQ3358_RS00315	SA21343_RS12105	SACOL0104	SAOUHSC_00079	NWMN_0064	SAUSA300_0122	1	1	1	1	0.99505	0.99505	0.99505	0.99505
JSNZ_000063	SAUPAN000920000	0.986369	1	EGJ37_RS05150	BQ3358_RS00320	SA21343_RS12100	SACOL0105	SAOUHSC_00080	NWMN_0065	SAUSA300_0123	1	1	1	1	0.967266	0.992737	0.992737	0.992737
JSNZ_000064	SAUPAN000921000	0.997537	1	EGJ37_RS05155	BQ3358_RS00325	SA21343_RS12095	SACOL0106	SAOUHSC_00081	NWMN_0066	SAUSA300_0124	1	1	1	1	1	1	0.99015	1
JSNZ_000065	SAUPAN000922000	0.989667	1	EGJ37_RS05160	BQ3358_RS00330	SA21343_RS12090	SACOL0107	SAOUHSC_00082	NWMN_0067	SAUSA300_0125	1	1	1	1	0.989667	0.989667	0.989667	0.989667
JSNZ_000066	SAUPAN000923000	1	1	EGJ37_RS05165	BQ3358_RS00335	SA21343_RS12085	SACOL0108	SAOUHSC_00083	NWMN_0068	SAUSA300_0126	1	1	1	1	1	1	1	1
JSNZ_000067	SAUPAN000928000	0.993217	1	EGJ37_RS05175	BQ3358_RS00345	SA21343_RS0103565	SACOL0110	SAOUHSC_00085	NWMN_0070	SAUSA300_0128	1	1	1	1	0.993217	0.993217	0.993217	0.993217
JSNZ_000068	SAUPAN000932000	0.998472	1	EGJ37_RS05180	BQ3358_RS00350	SA21343_RS12080	SACOL0111	SAOUHSC_00086	NWMN_0071	SAUSA300_0129	1	1	1	1	0.998472	0.998472	0.998472	0.998472
JSNZ_000069	SAUPAN000934000	1	1	EGJ37_RS05185	BQ3358_RS00355	SA21343_RS12075	SACOL0112	SAOUHSC_00087			1	1	1	1	1	1
JSNZ_000070	SAUPAN000935000	0.990298	1	EGJ37_RS05190	BQ3358_RS00360	SA21343_RS12070	SACOL0113	SAOUHSC_00088	NWMN_0072	SAUSA300_0130	1	1	1	1	0.986288	0.997625	0.979653	0.997625
JSNZ_000071	SAUPAN000938000	0.980129	1	EGJ37_RS05195	BQ3358_RS00365	SA21343_RS12065	SACOL0114	SAOUHSC_00089	NWMN_0073	SAUSA300_0131	1	1	1	1	0.980129	0.980129	0.980129	0.980129
JSNZ_000073	SAUPAN000940000	0.996289	1	EGJ37_RS05205	BQ3358_RS00375	SA21343_RS12055	SACOL0116	SAOUHSC_00091	NWMN_0075	SAUSA300_0133	1	1	1	1	0.993919	0.997079	0.997079	0.997079
JSNZ_000074	SAUPAN000941000	0.995355	0.998734	EGJ37_RS05210	BQ3358_RS00380	SA21343_RS12050	SACOL0117	SAOUHSC_00092	NWMN_0076	SAUSA300_0134	1	1	0.997467	1	0.994725	0.994725	0.994725	0.994725
JSNZ_000075	SAUPAN000942000	1	1	EGJ37_RS05215	BQ3358_RS00385	SA21343_RS12045	SACOL0118	SAOUHSC_00093	NWMN_0077	SAUSA300_0135	1	1	1	1	1	1	1	1
JSNZ_000076	SAUPAN000943000	0.93563	1	EGJ37_RS14940	BQ3358_RS15000	SA21343_RS19005	SACOL0119	SAOUHSC_00094	NWMN_0078	SAUSA300_0136	1	1	1	1	0.999199	0.74492	0.999199	0.999199
JSNZ_000078	SAUPAN000946000	1	1	EGJ37_RS05225	BQ3358_RS00395	SA21343_RS12035	SACOL0120	SAOUHSC_00096	NWMN_0079	SAUSA300_0137	1	1	1	1	1	1	1	1
JSNZ_000079	SAUPAN000948000	1	1	EGJ37_RS05235	BQ3358_RS00405	SA21343_RS12025	SACOL0121	SAOUHSC_00097	NWMN_0080	SAUSA300_0138	1	1	1	1	1	1	1	1
JSNZ_000080	SAUPAN000949000	0.99841	0.996825	EGJ37_RS05240	BQ3358_RS00410	SA21343_RS12020	SACOL0122	SAOUHSC_00099	NWMN_0081	SAUSA300_0139	1	1	0.996825	0.996825	0.996825	0.996825	0.996825	0.996825
JSNZ_000081	SAUPAN000950000	0.999281	1.00091	EGJ37_RS05245	BQ3358_RS00415	SA21343_RS18530	SACOL0123	SAOUHSC_00100	NWMN_0082	SAUSA300_0140	1	0.999091	1		1	1	1	0.995911
JSNZ_000082	SAUPAN000951000	1	1	EGJ37_RS05250	BQ3358_RS00420	SA21343_RS13985	SACOL0124	SAOUHSC_00101	NWMN_0083	SAUSA300_0141	1	1	1	1	1	1	1	1
JSNZ_000083	SAUPAN000954000	1	1	EGJ37_RS05255	BQ3358_RS00425	SA21343_RS13980	SACOL0125	SAOUHSC_00102	NWMN_0084	SAUSA300_0142	1	1	1	1	1	1	1	1
JSNZ_000084	SAUPAN000955000	1	1	EGJ37_RS05260	BQ3358_RS00430	SA21343_RS13975	SACOL0126	SAOUHSC_00103	NWMN_0085	SAUSA300_0143	1	1	1	1	1	1	1	1
JSNZ_000085	SAUPAN000956000	1	1	EGJ37_RS05265	BQ3358_RS00435	SA21343_RS13970	SACOL0127	SAOUHSC_00104	NWMN_0086	SAUSA300_0144	1	1	1	1	1	1	1	1
JSNZ_000086	SAUPAN000957000	1	1	EGJ37_RS05270	BQ3358_RS00440	SA21343_RS13965	SACOL0128	SAOUHSC_00105		SAUSA300_0145	1	1	1	1	1	1		1
JSNZ_000087	SAUPAN000958000	0.988731	1	EGJ37_RS05275	BQ3358_RS00445	SA21343_RS13960	SACOL0129	SAOUHSC_00106	NWMN_0087	SAUSA300_0146	1	0.998499	0.998499	0.998499	0.987618	0.987618	0.987618	0.987618
JSNZ_000088	SAUPAN000959000	0.980599	1	EGJ37_RS05280	BQ3358_RS00450	SA21343_RS13955	SACOL0130	SAOUHSC_00107	NWMN_0088	SAUSA300_0147	1	1	1	1	0.982067	0.982067	0.976196	0.982067
JSNZ_000091	SAUPAN000972000	0.997652	0.999491	EGJ37_RS05295	BQ3358_RS00465	SA21343_RS13940	SACOL0135	SAOUHSC_00113	NWMN_0094	SAUSA300_0151	1	1	0.998982	1	0.997398	0.997398	0.997398	0.997398
JSNZ_000092	SAUPAN000974000	1	1	EGJ37_RS05300	BQ3358_RS00470	SA21343_RS13935	SACOL0136	SAOUHSC_00114	NWMN_0095	SAUSA300_0152	1	1	1	1	1	1	1	1
JSNZ_000093	SAUPAN000975000	0.991722	1	EGJ37_RS05305	BQ3358_RS00475	SA21343_RS13930	SACOL0137	SAOUHSC_00115	NWMN_0096	SAUSA300_0153	1	1	1	1	0.995626	0.995626	0.980012	0.995626
JSNZ_000094	SAUPAN000976000	0.994796	1.00342	EGJ37_RS05310	BQ3358_RS00480	SA21343_RS13925	SACOL0138	SAOUHSC_00116	NWMN_0097	SAUSA300_0154	1	0.996592	1	1	0.993949	0.993949	0.993949	0.993949
JSNZ_000095	SAUPAN000977000	0.995413	0.999675	EGJ37_RS05315	BQ3358_RS00485	SA21343_RS13920	SACOL0139	SAOUHSC_00117	NWMN_0098	SAUSA300_0155	1	1	0.999675	0.999675	0.997727	0.997727	0.990301
JSNZ_000096	SAUPAN000979000	0.995464	1	EGJ37_RS05320	BQ3358_RS00490	SA21343_RS13915	SACOL0140	SAOUHSC_00118	NWMN_0099	SAUSA300_0156	1	1	1	1	0.997696	0.99424	0.997696	0.992226
JSNZ_000097	SAUPAN000980000	1.00013	1.00207	EGJ37_RS05325	BQ3358_RS00495	SA21343_RS13910	SACOL0141	SAOUHSC_00119	NWMN_0100	SAUSA300_0157	1	0.996399	0.998458	0.998458	0.998458	0.998458	0.998458	0.998458
JSNZ_000098	SAUPAN000981000	0.999352	1	EGJ37_RS05330	BQ3358_RS00500	SA21343_RS13905	SACOL0142	SAOUHSC_00120	NWMN_0101	SAUSA300_0158	1	1	1	1	1	1	1	0.997409
JSNZ_000103	SAUPAN000990000	0.997317	0.999166	EGJ37_RS05355	BQ3358_RS00525	SA21343_RS13880	SACOL0147	SAOUHSC_00125	NWMN_0106	SAUSA300_0163	1	1	1	0.998332	0.996901	0.996901	0.996901	0.996901
JSNZ_000104	SAUPAN000991000	1	1	EGJ37_RS05360	BQ3358_RS00530	SA21343_RS13875	SACOL0148	SAOUHSC_00126	NWMN_0107	SAUSA300_0164	1	1	1	1	1	1	1	1
JSNZ_000105	SAUPAN000992000	0.990753	1	EGJ37_RS05365	BQ3358_RS00535	SA21343_RS13870	SACOL0149	SAOUHSC_00127	NWMN_0108	SAUSA300_0165	1	1	1	1	0.990753	0.990753	0.990753	0.990753
JSNZ_000106	SAUPAN000993000	0.983412	1	EGJ37_RS05370	BQ3358_RS00540	SA21343_RS13865	SACOL0150	SAOUHSC_00128	NWMN_0109	SAUSA300_0166	1	1	1	1	0.983412	0.983412	0.983412	0.983412
JSNZ_000107	SAUPAN000994000	0.981367	0.998214	EGJ37_RS05375	BQ3358_RS00545	SA21343_RS13860	SACOL0151	SAOUHSC_00129	NWMN_0110	SAUSA300_0167	1	1	0.996429	1	0.976201	0.993361	0.976201	0.976201
JSNZ_000108	SAUPAN001001000	1	1	EGJ37_RS05380	BQ3358_RS00550	SA21343_RS13855	SACOL0152	SAOUHSC_00130	NWMN_0111	SAUSA300_0168	1	1	1	1	1	1	1	1
JSNZ_000109	SAUPAN001002000	0.99842	1	EGJ37_RS05385	BQ3358_RS00555	SA21343_RS13850	SACOL0153	SAOUHSC_00131	NWMN_0112	SAUSA300_0169	1	1	1	1	0.99842	0.99842	0.99842	0.99842
JSNZ_000110	SAUPAN001003000	0.996427	1	EGJ37_RS05390	BQ3358_RS00560	SA21343_RS13845	SACOL0154	SAOUHSC_00132	NWMN_0113	SAUSA300_0170	1	1	1	1	0.996427	0.996427	0.996427	0.996427
JSNZ_000111	SAUPAN001005000	0.980211	1	EGJ37_RS05395	BQ3358_RS00565	SA21343_RS13840	SACOL0155	SAOUHSC_00133	NWMN_0114	SAUSA300_0171	1	1	1	1	0.9969	0.9969	0.930145	0.9969
JSNZ_000112	SAUPAN001008000	0.988135	1	EGJ37_RS05405	BQ3358_RS00570	SA21343_RS13835	SACOL0156	SAOUHSC_00134		SAUSA300_0172	1	1	1	1	0.988135	0.988135		0.988135
JSNZ_000113	SAUPAN001009000	1	1	EGJ37_RS05410	BQ3358_RS00575	SA21343_RS13830	SACOL0157	SAOUHSC_00135	NWMN_0115	SAUSA300_0173	1	1	1	1	1	1	1	1
JSNZ_000114	SAUPAN001010000	0.99457	1	EGJ37_RS05415	BQ3358_RS00580	SA21343_RS13825		SAOUHSC_00136	NWMN_0116	SAUSA300_0174	1	1	1	1		0.996121	0.996121	0.991467
JSNZ_000115	SAUPAN001011000	0.995333	1	EGJ37_RS05420	BQ3358_RS00585	SA21343_RS13820	SACOL0158	SAOUHSC_00137	NWMN_0117	SAUSA300_0175	1	1	1	1		0.995333	0.995333	0.995333
JSNZ_000116	SAUPAN001012000	0.997319	1	EGJ37_RS05425	BQ3358_RS00590	SA21343_RS13815	SACOL0159	SAOUHSC_00138	NWMN_0118	SAUSA300_0176	1	1	1	1	0.997319	0.997319	0.997319	0.997319
JSNZ_000117	SAUPAN001013000	0.99231	1	EGJ37_RS05430	BQ3358_RS00595	SA21343_RS13810	SACOL0160	SAOUHSC_00139	NWMN_0119	SAUSA300_0177	1	1	1	1	0.99231	0.99231	0.99231	0.99231
JSNZ_000118	SAUPAN001014000	1	1	EGJ37_RS05435	BQ3358_RS00600	SA21343_RS0103790	SACOL0161	SAOUHSC_00141	NWMN_0120	SAUSA300_0178	1	1	1	1	1	1	1	1
JSNZ_000119	SAUPAN001016000	1	1	EGJ37_RS05440	BQ3358_RS00605	SA21343_RS13805	SACOL0162	SAOUHSC_00142	NWMN_0121	SAUSA300_0179	1	1	1	1	1	1	1	1
JSNZ_000120	SAUPAN001017000	0.995136	1	EGJ37_RS05445	BQ3358_RS00610	SA21343_RS13800	SACOL0163	SAOUHSC_00143	NWMN_0122	SAUSA300_0180	1	1	1	1	0.995136	0.995136	0.995136	0.995136
JSNZ_000121	SAUPAN001018000	0.985703	1	EGJ37_RS05450	BQ3358_RS00615	SA21343_RS13795	SACOL0164	SAOUHSC_00144	NWMN_0123	SAUSA300_0181	1	1	1	1	0.985623	0.986146	0.984899	0.986146
JSNZ_000122	SAUPAN001019000	0.997812	1	EGJ37_RS05455	BQ3358_RS00620	SA21343_RS13790	SACOL0165	SAOUHSC_00145	NWMN_0124	SAUSA300_0182	1	0.991306	0.991306	0.991306	0.991306	0.991306	0.991306	0.991306
JSNZ_000123	SAUPAN001020000	0.978362	1	EGJ37_RS05460	BQ3358_RS00625	SA21343_RS13785	SACOL0166	SAOUHSC_00146	NWMN_0125	SAUSA300_0183	1	1	1	1	0.97115	1	0.97115	0.97115
JSNZ_000124	SAUPAN001021000	0.982602	1	EGJ37_RS05465	BQ3358_RS00630	SA21343_RS13780	SACOL0167	SAOUHSC_00147	NWMN_0126	SAUSA300_0184	1	1	1	1	0.982602	0.982602	0.982602	0.982602
JSNZ_000125	SAUPAN001023000	0.989146	1	EGJ37_RS05470	BQ3358_RS00635	SA21343_RS13775	SACOL0168	SAOUHSC_00148	NWMN_0127	SAUSA300_0185	1	1	1	1	0.989146	0.989146	0.989146	0.989146
JSNZ_000126	SAUPAN001024000	0.993379	1	EGJ37_RS05475	BQ3358_RS00640	SA21343_RS13770	SACOL0169	SAOUHSC_00149	NWMN_0128	SAUSA300_0186	1	1	1	1	0.995207	0.995207	0.987895	0.995207
JSNZ_000127	SAUPAN001025000	0.99292	1	EGJ37_RS05480	BQ3358_RS00645	SA21343_RS13765	SACOL0170	SAOUHSC_00150	NWMN_0129	SAUSA300_0187	1	1	1	1	0.994086	0.994086	0.989423	0.994086
JSNZ_000128	SAUPAN001028000	0.99489	1	EGJ37_RS05485	BQ3358_RS00650	SA21343_RS13760	SACOL0171	SAOUHSC_00151	NWMN_0130	SAUSA300_0188	1	1	1	1	0.992889	0.995558	0.995558	0.995558
JSNZ_000129	SAUPAN001029000	0.902421	1	EGJ37_RS05490	BQ3358_RS00655	SA21343_RS13755	SACOL0172	SAOUHSC_00152	NWMN_0131	SAUSA300_0189	1	1	1	1	0.884687	0.880308	0.960001	0.884687
JSNZ_000130	SAUPAN001030000	0.992076	1	EGJ37_RS05495	BQ3358_RS00660	SA21343_RS13750	SACOL0173	SAOUHSC_00153	NWMN_0132	SAUSA300_0190	1	1	1	1	0.992076	0.992076	0.992076	0.992076
JSNZ_000131	SAUPAN001031000	1	1	EGJ37_RS05500	BQ3358_RS00665	SA21343_RS0103785	SACOL0174	SAOUHSC_00154			1	1	1	1	1	1
JSNZ_000132	SAUPAN001032000	0.994355	0.997573	EGJ37_RS05505	BQ3358_RS00670	SA21343_RS13745	SACOL0175	SAOUHSC_00155	NWMN_0133	SAUSA300_0191	1	0.998719	0.996295	0.996295	0.996295	0.979894	0.996295	0.996295
JSNZ_000133	SAUPAN001033000	0.993629	0.998778	EGJ37_RS05510	BQ3358_RS00675	SA21343_RS13740	SACOL0176	SAOUHSC_00156	NWMN_0134	SAUSA300_0192	1	1	1	0.997556	1	0.986351	0.985737	1
JSNZ_000134	SAUPAN001034000	0.993786	0.996305	EGJ37_RS05515	BQ3358_RS00680	SA21343_RS13735	SACOL0177	SAOUHSC_00157	NWMN_0135	SAUSA300_0193	1	1	0.996305	0.996305	0.987594	0.996305	0.987594	0.996305
JSNZ_000135	SAUPAN001035000	1	1	EGJ37_RS05520	BQ3358_RS00685	SA21343_RS13730	SACOL0178	SAOUHSC_00158	NWMN_0136	SAUSA300_0194	1	1	1	1	1	1	1	1
JSNZ_000136	SAUPAN001036000	0.998389	0.99881	EGJ37_RS05525	BQ3358_RS00690	SA21343_RS13725	SACOL0179	SAOUHSC_00160	NWMN_0137	SAUSA300_0195	1	1	1	0.99762	1	1	0.991179	1
JSNZ_000138	SAUPAN001040000	0.965173	1	EGJ37_RS05535	BQ3358_RS00700	SA21343_RS13715	SACOL0180	SAOUHSC_00162	NWMN_0139	SAUSA300_0196	1	0.882735	0.882735	0.882735	0.880287	0.880287	0.880287	0.880287
JSNZ_000139	SAUPAN001042000	0.996195	1	EGJ37_RS05540	BQ3358_RS00705	SA21343_RS13710	SACOL0181	SAOUHSC_00163	NWMN_0140	SAUSA300_0197	1	1	1	1	0.996195	0.996195	0.996195	0.996195
JSNZ_000140	SAUPAN001043000	0.961168	1	EGJ37_RS05545	BQ3358_RS00710	SA21343_RS13705	SACOL0182	SAOUHSC_00164	NWMN_0141	SAUSA300_0198	1	1	1	1	0.961168	0.961168	0.961168	0.961168
JSNZ_000141	SAUPAN001046000	0.962058	1	EGJ37_RS05550	BQ3358_RS00715	SA21343_RS13700	SACOL0183	SAOUHSC_00166	NWMN_0142	SAUSA300_0199	1	1	1	1	0.962772	0.959918	0.962772	0.962772
JSNZ_000142	SAUPAN001056000	0.994208	0.998776	EGJ37_RS05555	BQ3358_RS00720	SA21343_RS13695	SACOL0184	SAOUHSC_00167	NWMN_0143	SAUSA300_0200	1	1	0.997552	1	0.993599	0.993599	0.993599	0.993599
JSNZ_000143	SAUPAN001057000	0.978624	1	EGJ37_RS05560	BQ3358_RS00725	SA21343_RS13690	SACOL0185	SAOUHSC_00168	NWMN_0144	SAUSA300_0201	1	1	1	1	0.918787	0.998569	0.998569	0.998569
JSNZ_000144	SAUPAN001058000	0.988315	1	EGJ37_RS05565	BQ3358_RS00730	SA21343_RS13685	SACOL0186	SAOUHSC_00169	NWMN_0145	SAUSA300_0202	1	1	1	1	0.988315	0.988315	0.988315	0.988315
JSNZ_000145	SAUPAN001059000	0.996517	0.999508	EGJ37_RS05570	BQ3358_RS00735	SA21343_RS13680	SACOL0187	SAOUHSC_00170	NWMN_0146	SAUSA300_0203	1	1	0.999016	1	0.996723	0.996723	0.996723	0.994921
JSNZ_000146	SAUPAN001060000	0.949813	0.999499	EGJ37_RS05575	BQ3358_RS00740	SA21343_RS13675	SACOL0188	SAOUHSC_00171	NWMN_0147	SAUSA300_0204	1	1	0.998997	1	0.950366	0.950366	0.948062	0.949507
JSNZ_000147	SAUPAN001061000	0.987377	0.995924	EGJ37_RS05580	BQ3358_RS00745	SA21343_RS13670	SACOL0189	SAOUHSC_00172	NWMN_0148	SAUSA300_0205	1	1	0.995924	0.995924	0.984809	0.987032	0.984809	0.984809
JSNZ_000148	SAUPAN001062000	1	1	EGJ37_RS05585	BQ3358_RS00750	SA21343_RS13665	SACOL0190	SAOUHSC_00173	NWMN_0149	SAUSA300_0206	1	1	1	1	1	1	1	1
JSNZ_000149	SAUPAN001063000	0.986538	1	EGJ37_RS05590	BQ3358_RS00755	SA21343_RS13660	SACOL0191	SAOUHSC_00174	NWMN_0150	SAUSA300_0207	1	1	1	1	0.986538	0.986538	0.986538	0.986538
JSNZ_000150	SAUPAN001064000	1	1	EGJ37_RS05595	BQ3358_RS00760	SA21343_RS13655	SACOL0192	SAOUHSC_00175	NWMN_0151	SAUSA300_0208	1	1	1	1	1	1	1	1
JSNZ_000151	SAUPAN001065000	1	1	EGJ37_RS05600	BQ3358_RS00765	SA21343_RS13650	SACOL0193	SAOUHSC_00176	NWMN_0152	SAUSA300_0209	1	1	1	1	1	1	1	1
JSNZ_000152	SAUPAN001066000	0.999545	1	EGJ37_RS05605	BQ3358_RS00770	SA21343_RS13645	SACOL0194	SAOUHSC_00177	NWMN_0153	SAUSA300_0210	1	1	1	1	0.999545	0.999545	0.999545	0.999545
JSNZ_000153	SAUPAN001067000	0.978156	1	EGJ37_RS05610	BQ3358_RS00775	SA21343_RS13640	SACOL0195	SAOUHSC_00178	NWMN_0154	SAUSA300_0211	1	1	1	1	0.992545	0.992545	0.934987	0.992545
JSNZ_000154	SAUPAN001069000	0.992182	1	EGJ37_RS05615	BQ3358_RS00780	SA21343_RS13635	SACOL0196	SAOUHSC_00179	NWMN_0155	SAUSA300_0212	1	1	1	1	0.993901	0.993901	0.987024	0.993901
JSNZ_000155	SAUPAN001070000	1	1	EGJ37_RS05620	BQ3358_RS00785	SA21343_RS13630	SACOL0197	SAOUHSC_00180		SAUSA300_0213	1	1	1	1	1	1		1
JSNZ_000156	SAUPAN001071000	0.992401	1	EGJ37_RS05625	BQ3358_RS00790	SA21343_RS13625	SACOL0198	SAOUHSC_00181	NWMN_0156	SAUSA300_0214	1	1	1	1	1	1	0.969606	1
JSNZ_000157	SAUPAN001073000	0.902592	1	EGJ37_RS05630	BQ3358_RS00795	SA21343_RS13620	SACOL0199	SAOUHSC_00182	NWMN_0157	SAUSA300_0215	1	1	1	1	0.902592	0.902592	0.902592	0.902592
JSNZ_000158	SAUPAN001074000	0.997181	1	EGJ37_RS05635	BQ3358_RS00800	SA21343_RS13615	SACOL0200	SAOUHSC_00183	NWMN_0158	SAUSA300_0216	1	1	1	1	1	1	0.988725	1
JSNZ_000159	SAUPAN001076000	0.992061	1	EGJ37_RS05640	BQ3358_RS00805	SA21343_RS13610	SACOL0201	SAOUHSC_00184	NWMN_0159	SAUSA300_0217	1	1	1	1	0.992061	0.992061	0.992061	0.992061
JSNZ_000160	SAUPAN001077000	1.00331	1.01644	EGJ37_RS05645	BQ3358_RS00810	SA21343_RS13605	SACOL0202	SAOUHSC_00185	NWMN_0160	SAUSA300_0218	1	0.983825	1	1	0.999254	0.999254	0.999254	0.999254
JSNZ_000161	SAUPAN001079000	1	1	EGJ37_RS05650	BQ3358_RS00815	SA21343_RS13600	SACOL0203	SAOUHSC_00186	NWMN_0161	SAUSA300_0219	1	1	1	1	1	1	1	1
JSNZ_000162	SAUPAN001082000	1	1	EGJ37_RS05655	BQ3358_RS00820	SA21343_RS13595	SACOL0204	SAOUHSC_00187	NWMN_0162	SAUSA300_0220	1	1	1	1	1	1	1	1
JSNZ_000163	SAUPAN001083000	1	1	EGJ37_RS05660	BQ3358_RS00825	SA21343_RS13590	SACOL0205	SAOUHSC_00188	NWMN_0163	SAUSA300_0221	1	1	1	1	1	1	1	1
JSNZ_000164	SAUPAN001086000	0.988904	1	EGJ37_RS05670	BQ3358_RS00835	SA21343_RS13580	SACOL0207	SAOUHSC_00190	NWMN_0164	SAUSA300_0222	1	1	1	1	0.993741	0.993741	0.974393	0.993741
JSNZ_000165	SAUPAN001087000	0.966614	1	EGJ37_RS05675	BQ3358_RS00840	SA21343_RS13575	SACOL0208	SAOUHSC_00191	NWMN_0165	SAUSA300_0223	1	1	1	1	0.966614	0.966614	0.966614	0.966614
JSNZ_000166	SAUPAN001088000	0.930436	0.986687	EGJ37_RS05680	BQ3358_RS00845	SA21343_RS13570	SACOL0209	SAOUHSC_00192	NWMN_0166	SAUSA300_0224	1	1	1	0.973373	0.929961	0.929961	0.929961	0.907085
JSNZ_000168	SAUPAN001092000	0.995031	1	EGJ37_RS05690	BQ3358_RS00860	SA21343_RS13565	SACOL0211	SAOUHSC_00195	NWMN_0167	SAUSA300_0225	1	1	1	1	0.995471	0.993711	0.995471	0.995471
JSNZ_000169	SAUPAN001093000	0.991597	0.997427	EGJ37_RS05695	BQ3358_RS00865	SA21343_RS13560	SACOL0212	SAOUHSC_00196	NWMN_0168	SAUSA300_0226	1	1	0.997427	0.997427	0.990611	0.990611	0.990611	0.989455
JSNZ_000170	SAUPAN001094000	0.993303	1	EGJ37_RS05700	BQ3358_RS00870	SA21343_RS13555	SACOL0213	SAOUHSC_00197	NWMN_0169	SAUSA300_0227	1	1	1	1	1	1	0.973213	1
JSNZ_000171	SAUPAN001095000	0.995046	1	EGJ37_RS05705	BQ3358_RS00875	SA21343_RS13550	SACOL0214	SAOUHSC_00198	NWMN_0170	SAUSA300_0228	1	1	1	1	0.995046	0.995046	0.995046	0.995046
JSNZ_000172	SAUPAN001096000	0.996571	1	EGJ37_RS05710	BQ3358_RS00880	SA21343_RS13545	SACOL0215	SAOUHSC_00199	NWMN_0171	SAUSA300_0229	1	1	1	1	0.992315	0.99799	0.99799	0.99799
JSNZ_000173	SAUPAN001098000	0.985566	1	EGJ37_RS05715	BQ3358_RS00885	SA21343_RS13540	SACOL0216	SAOUHSC_00200	NWMN_0172	SAUSA300_0230	1	1	1	1	1	1	0.942263	1
JSNZ_000174	SAUPAN001102000	0.990442	1	EGJ37_RS05720	BQ3358_RS00890	SA21343_RS13535	SACOL0217	SAOUHSC_00201	NWMN_0173	SAUSA300_0231	1	1	1	1	0.997625	0.968893	0.997625	0.997625
JSNZ_000175	SAUPAN001103000	1	1	EGJ37_RS05725	BQ3358_RS00895	SA21343_RS13530	SACOL0218	SAOUHSC_00202	NWMN_0174	SAUSA300_0232	1	1	1	1	1	1	1	1
JSNZ_000176	SAUPAN001104000	0.975	1	EGJ37_RS05730	BQ3358_RS00900	SA21343_RS13525	SACOL0219	SAOUHSC_00203		SAUSA300_0233	1	1	1	1	0.975	0.975		0.975
JSNZ_000177	SAUPAN001105000	0.994908	1	EGJ37_RS05735	BQ3358_RS00905	SA21343_RS13520	SACOL0220	SAOUHSC_00204	NWMN_0175	SAUSA300_0234	1	1	1	1	0.994908	0.994908	0.994908	0.994908
JSNZ_000179	SAUPAN001107000	0.947553	1	EGJ37_RS05745	BQ3358_RS00915	SA21343_RS13515	SACOL0222	SAOUHSC_00206	NWMN_0176	SAUSA300_0235	1	1	1	1	0.997178	0.897928	0.997178	0.897928
JSNZ_000181	SAUPAN001110000	0.996977	0.996929	EGJ37_RS05755	BQ3358_RS00925	SA21343_RS13510	SACOL0224	SAOUHSC_00209	NWMN_0177	SAUSA300_0236	1	1	0.996929	0.996929	0.996929	0.996929	0.990997	0.996929
JSNZ_000182	SAUPAN001111000	0.99251	1	EGJ37_RS05760	BQ3358_RS00930	SA21343_RS13505	SACOL0225	SAOUHSC_00211	NWMN_0178	SAUSA300_0237	1	1	1	1	0.99251	0.99251	0.99251	0.99251
JSNZ_000184	SAUPAN001114000	0.992892	0.998733	EGJ37_RS05770	BQ3358_RS00940	SA21343_RS13500	SACOL0228	SAOUHSC_00213	NWMN_0179	SAUSA300_0238	1	1	0.997467	1	0.992263	0.992263	0.992263	0.992263
JSNZ_000185	SAUPAN001116000	1	1	EGJ37_RS05775	BQ3358_RS00945	SA21343_RS13495	SACOL0229	SAOUHSC_00214	NWMN_0180	SAUSA300_0239	1	1	1	1	1	1	1	1
JSNZ_000186	SAUPAN001117000	1	1	EGJ37_RS05780	BQ3358_RS00950	SA21343_RS13490	SACOL0230	SAOUHSC_00215	NWMN_0181	SAUSA300_0240	1	1	1	1	1	1	1	1
JSNZ_000187	SAUPAN001119000	0.999522	1	EGJ37_RS05785	BQ3358_RS00955	SA21343_RS13485	SACOL0232	SAOUHSC_00216	NWMN_0182	SAUSA300_0241	1	1	1	1	0.999522	0.999522	0.999522	0.999522
JSNZ_000188	SAUPAN001120000	0.9912	1	EGJ37_RS05790	BQ3358_RS00960	SA21343_RS13480	SACOL0233	SAOUHSC_00217	NWMN_0183	SAUSA300_0242	1	1	1	1	0.992362	0.994544	0.992362	0.985531
JSNZ_000189	SAUPAN001121000	1	1	EGJ37_RS05795	BQ3358_RS00965	SA21343_RS13475	SACOL0234	SAOUHSC_00218		SAUSA300_0243	1	1	1	1	1	1		1
JSNZ_000190	SAUPAN001122000	1.00109	0.997814	EGJ37_RS05800	BQ3358_RS00970	SA21343_RS13470	SACOL0235	SAOUHSC_00219	NWMN_0184	SAUSA300_0244	1	1	1	0.995629	1	1	1	1
JSNZ_000191	SAUPAN001123000	0.97819	1	EGJ37_RS05805	BQ3358_RS00975	SA21343_RS13465	SACOL0236	SAOUHSC_00220	NWMN_0185	SAUSA300_0245	1	1	1	1	1	0.95638	1	0.95638
JSNZ_000192	SAUPAN001124000	0.996601	1	EGJ37_RS05810	BQ3358_RS00980	SA21343_RS13460	SACOL0237	SAOUHSC_00221	NWMN_0186	SAUSA300_0246	1	1	1	1	0.996601	0.996601	0.996601	0.996601
JSNZ_000193	SAUPAN001126000	0.978856	0.999663	EGJ37_RS05815	BQ3358_RS00985	SA21343_RS13455	SACOL0238	SAOUHSC_00222	NWMN_0187	SAUSA300_0247	1	1	0.999663	0.999663	0.992925	0.935989	0.992925	0.992925
JSNZ_000194	SAUPAN001132000	0.987855	1	EGJ37_RS05820	BQ3358_RS00990	SA21343_RS13450	SACOL0239	SAOUHSC_00223	NWMN_0188	SAUSA300_0248	1	1	1	1	0.987975	0.987975	0.987494	0.987975
JSNZ_000195	SAUPAN001133000	0.99938	1	EGJ37_RS05825	BQ3358_RS00995	SA21343_RS13445	SACOL0240	SAOUHSC_00225	NWMN_0189	SAUSA300_0249	1	0.997523	0.997523	0.997523	0.997523	0.997523	0.997523	0.997523
JSNZ_000196	SAUPAN001134000	1	1	EGJ37_RS05830	BQ3358_RS01000	SA21343_RS13440	SACOL0241	SAOUHSC_00226	NWMN_0190	SAUSA300_0250	1	1	1	1	1	1	1	1
JSNZ_000197	SAUPAN001135000	1	1	EGJ37_RS05835	BQ3358_RS01005	SA21343_RS13435	SACOL0242	SAOUHSC_00227	NWMN_0191	SAUSA300_0251	1	1	1	1	1	1	1	1
JSNZ_000198	SAUPAN001136000	0.97984	1	EGJ37_RS05840	BQ3358_RS01010	SA21343_RS13430	SACOL0243	SAOUHSC_00228	NWMN_0192	SAUSA300_0252	1	1	1	1	0.976855	0.982824	0.976855	0.982824
JSNZ_000199	SAUPAN001138000	0.980712	1	EGJ37_RS05845	BQ3358_RS01015	SA21343_RS13425	SACOL0244	SAOUHSC_00229	NWMN_0193	SAUSA300_0253	1	1	1	1	0.980712	0.980712	0.980712	0.980712
JSNZ_000200	SAUPAN001139000	0.996469	0.99897	EGJ37_RS05850	BQ3358_RS01020	SA21343_RS13420	SACOL0245	SAOUHSC_00230	NWMN_0194	SAUSA300_0254	1	1	0.997941	1	1	0.991912	1	0.991912
JSNZ_000201	SAUPAN001140000	1	1	EGJ37_RS05855	BQ3358_RS01025	SA21343_RS13415	SACOL0246	SAOUHSC_00231	NWMN_0195	SAUSA300_0255	1	1	1	1	1	1	1	1
JSNZ_000202	SAUPAN001141000	1	1	EGJ37_RS05860	BQ3358_RS01030	SA21343_RS13410	SACOL0247	SAOUHSC_00232	NWMN_0196	SAUSA300_0256	1	1	1	1	1	1	1	1
JSNZ_000203	SAUPAN001142000	1	1	EGJ37_RS05865	BQ3358_RS01035	SA21343_RS13405	SACOL0248	SAOUHSC_00233	NWMN_0197	SAUSA300_0257	1	1	1	1	1	1	1	1
JSNZ_000204	SAUPAN001143000	0.993804	1	EGJ37_RS05870	BQ3358_RS01040	SA21343_RS13400	SACOL0249	SAOUHSC_00234	NWMN_0198	SAUSA300_0258	1	1	1	1	0.993804	0.993804	0.993804	0.993804
JSNZ_000205	SAUPAN001145000	0.986545	1	EGJ37_RS05880	BQ3358_RS01045	SA21343_RS13395	SACOL0250	SAOUHSC_00235	NWMN_0199	SAUSA300_0259	1	1	1	1	0.987114	0.987114	0.987114	0.98484
JSNZ_000206	SAUPAN001146000	0.997194	0.997487	EGJ37_RS05885	BQ3358_RS01050	SA21343_RS13390	SACOL0251	SAOUHSC_00236	NWMN_0200	SAUSA300_0260	1	1	0.997487	0.997487	0.995941	0.995941	0.995941	0.995941
JSNZ_000207	SAUPAN001152000	1	1	EGJ37_RS05895	BQ3358_RS01060	SA21343_RS13380	SACOL0252	SAOUHSC_00237	NWMN_0201	SAUSA300_0261	1	1	1	1	1	1	1	1
JSNZ_000209	SAUPAN001154000	0.993062	1	EGJ37_RS05905	BQ3358_RS01070	SA21343_RS13375	SACOL0253	SAOUHSC_00239	NWMN_0202	SAUSA300_0262	1	1	1	1	0.993062	0.993062	0.993062	0.993062
JSNZ_000210	SAUPAN001155000	0.999631	1	EGJ37_RS05910	BQ3358_RS01075	SA21343_RS13370	SACOL0254	SAOUHSC_00240	NWMN_0203	SAUSA300_0263	1	1	1	1	1	1	1	0.998523
JSNZ_000211	SAUPAN001156000	0.992651	1	EGJ37_RS05915	BQ3358_RS01080	SA21343_RS13365	SACOL0255	SAOUHSC_00241	NWMN_0204	SAUSA300_0264	1	1	1	1	0.997286	0.995929	0.983498	0.99389
JSNZ_000212	SAUPAN001157000	0.990864	1	EGJ37_RS05920	BQ3358_RS01085	SA21343_RS13360	SACOL0257	SAOUHSC_00242	NWMN_0205	SAUSA300_0265	1	1	1	1	0.990864	0.990864	0.990864	0.990864
JSNZ_000214	SAUPAN001159000	0.994842	1	EGJ37_RS05925	BQ3358_RS01095	SA21343_RS13350	SACOL0259	SAOUHSC_00244	NWMN_0206	SAUSA300_0266	1	1	1	1	0.994842	0.994842	0.994842	0.994842
JSNZ_000215	SAUPAN001161000	0.981192	0.996448	EGJ37_RS05930	BQ3358_RS01100	SA21343_RS13345	SACOL0261	SAOUHSC_00246	NWMN_0208	SAUSA300_0268	1	1	0.996448	0.996448	0.979782	0.978449	0.979782	0.979782
JSNZ_000216	SAUPAN001162000	0.981044	0.999003	EGJ37_RS05935	BQ3358_RS01105	SA21343_RS13340	SACOL0262	SAOUHSC_00247	NWMN_0209	SAUSA300_0269	1	1	1	0.998005	0.976625	0.978082	0.983756	0.983756
JSNZ_000217	SAUPAN001163000	0.955358	1	EGJ37_RS05940	BQ3358_RS01110	SA21343_RS13335	SACOL0263	SAOUHSC_00248	NWMN_0210	SAUSA300_0270	1	1	1	1	0.979393	0.995659	0.850721	0.995659
JSNZ_000218	SAUPAN001164000	0.991259	1	EGJ37_RS05945	BQ3358_RS01115	SA21343_RS13330	SACOL0264	SAOUHSC_00249	NWMN_0211	SAUSA300_0271	1	1	1	1	0.991259	0.991259	0.991259	0.991259
JSNZ_000219	SAUPAN001165000	0.998018	1	EGJ37_RS05950	BQ3358_RS01120	SA21343_RS13325	SACOL0265	SAOUHSC_00250	NWMN_0212	SAUSA300_0272	1	1	1	1	0.998018	0.998018	0.998018	0.998018
JSNZ_000220	SAUPAN001166000	0.988062	1	EGJ37_RS05955	BQ3358_RS01125	SA21343_RS13320	SACOL0266	SAOUHSC_00251	NWMN_0213	SAUSA300_0273	1	1	1	1	0.988062	0.988062	0.988062	0.988062
JSNZ_000221	SAUPAN001168000	0.935767	1	EGJ37_RS05960	BQ3358_RS01130	SA21343_RS13315	SACOL0267	SAOUHSC_00253	NWMN_0215	SAUSA300_0274	1	1	1	1	0.994553	0.996887	0.754741	0.996887
JSNZ_000222	SAUPAN001171000	0.848785	1	EGJ37_RS05965	BQ3358_RS01135	SA21343_RS13310	SACOL0268	SAOUHSC_00254	NWMN_0216	SAUSA300_0275	1	1	1	1	0.848785	0.848785	0.848785	0.848785
JSNZ_000224	SAUPAN001173000	0.994327	1	EGJ37_RS05975	BQ3358_RS01145	SA21343_RS13300	SACOL0269	SAOUHSC_00255	NWMN_0217	SAUSA300_0276	1	1	1	1	0.994327	0.994327	0.994327	0.994327
JSNZ_000225	SAUPAN001174000	0.997173	1	EGJ37_RS05980	BQ3358_RS01150	SA21343_RS13295	SACOL0270	SAOUHSC_00256	NWMN_0218	SAUSA300_0277	1	1	1	1	1	1	0.988691	1
JSNZ_000226	SAUPAN001175000	1	1	EGJ37_RS05985	BQ3358_RS01155	SA21343_RS13290	SACOL0271	SAOUHSC_00257	NWMN_0219	SAUSA300_0278	1	1	1	1	1	1	1	1
JSNZ_000227	SAUPAN001176000	0.997261	1	EGJ37_RS05990	BQ3358_RS01160	SA21343_RS13285	SACOL0272	SAOUHSC_00258	NWMN_0220	SAUSA300_0279	1	1	1	1	0.996576	0.997945	0.996576	0.997945
JSNZ_000228	SAUPAN001177000	1	1	EGJ37_RS05995	BQ3358_RS01165	SA21343_RS13280	SACOL0273	SAOUHSC_00259	NWMN_0221	SAUSA300_0280	1	1	1	1	1	1	1	1
JSNZ_000229	SAUPAN001178000	0.962544	1	EGJ37_RS06000	BQ3358_RS01170	SA21343_RS13275	SACOL0274	SAOUHSC_00260		SAUSA300_0281	1	1	1	1	1	0.887632		1
JSNZ_000230	SAUPAN001179000	0.996075	1	EGJ37_RS06005	BQ3358_RS01175	SA21343_RS13270	SACOL0275	SAOUHSC_00261	NWMN_0222	SAUSA300_0282	1	1	1	1	0.996075	0.996075	0.996075	0.996075
JSNZ_000231	SAUPAN001181000	0.998165	1	EGJ37_RS06010	BQ3358_RS01180	SA21343_RS13265	SACOL0276	SAOUHSC_00262	NWMN_0223	SAUSA300_0283	1	1	1	1	0.998165	0.998165	0.998165	0.998165
JSNZ_000232	SAUPAN001185000	0.993837	1	EGJ37_RS06015	BQ3358_RS01185	SA21343_RS13260	SACOL0277	SAOUHSC_00264	NWMN_0224	SAUSA300_0284	1	1	1	1	0.993837	0.993837	0.993837	0.993837
JSNZ_000233	SAUPAN001186000	1	1	EGJ37_RS06020	BQ3358_RS01190	SA21343_RS13255	SACOL0278	SAOUHSC_00265	NWMN_0225	SAUSA300_0285	1	1	1	1	1	1	1	1
JSNZ_000234	SAUPAN001187000	0.995697	1	EGJ37_RS06025	BQ3358_RS01195	SA21343_RS13250	SACOL0279	SAOUHSC_00266	NWMN_0226	SAUSA300_0286	1	1	1	1	0.995697	0.995697	0.995697	0.995697
JSNZ_000235	SAUPAN001188000	1	1	EGJ37_RS06030	BQ3358_RS01200	SA21343_RS13245	SACOL0280	SAOUHSC_00267	NWMN_0227	SAUSA300_0287	1	1	1	1	1	1	1	1
JSNZ_000236	SAUPAN001190000	0.959272	1	EGJ37_RS06035	BQ3358_RS01205	SA21343_RS13240	SACOL0281	SAOUHSC_00268	NWMN_0228	SAUSA300_0288	1	1	1	1	0.960899	0.960899	0.954391	0.960899
JSNZ_000237	SAUPAN001199000	0.787539	1	EGJ37_RS06040	BQ3358_RS01210	SA21343_RS13235	SACOL0282	SAOUHSC_00269	NWMN_0229	SAUSA300_0289	1	1	1	1	0.787539	0.787539	0.787539	0.787539
JSNZ_000238	SAUPAN001210000	0.988764	1	EGJ37_RS06045	BQ3358_RS01215	SA21343_RS13230	SACOL0283	SAOUHSC_00270	NWMN_0230	SAUSA300_0290	1	1	1	1	0.993013	0.976015	0.993013	0.993013
JSNZ_000239	SAUPAN001211000	0.988517	1	EGJ37_RS06050	BQ3358_RS01220	SA21343_RS13225	SACOL0284	SAOUHSC_00271	NWMN_0231	SAUSA300_0291	1	1	1	1	0.988517	0.988517	0.988517	0.988517
JSNZ_000240	SAUPAN001200000	0.974187	1	EGJ37_RS06055	BQ3358_RS01225	SA21343_RS13220	SACOL0286		NWMN_0233	SAUSA300_0293	1	1	1	1	0.974187		0.974187	0.974187
JSNZ_000241	SAUPAN001198000	0.646387	0.993522	EGJ37_RS06060	BQ3358_RS01230	SA21343_RS13215	SACOL0287		NWMN_0234	SAUSA300_0294	1	1	0.987044	1	0.644293		0.644293	0.644293
JSNZ_000243	SAUPAN001206000	0.999131	1	EGJ37_RS06070	BQ3358_RS01240	SA21343_RS13205	SACOL0290		NWMN_0237	SAUSA300_0297	1	1	1	1	0.999131		0.999131	0.999131
JSNZ_000250	SAUPAN001207000	0.536732	1	EGJ37_RS06105	BQ3358_RS01270	SA21343_RS13180	SACOL0288		NWMN_0235	SAUSA300_0295	1	1	1	1			0.534879	0.538585
JSNZ_000251	SAUPAN001214000	0.768358	0.999443	EGJ37_RS06110	BQ3358_RS01275	SA21343_RS13175	SACOL0292		NWMN_0239		1	1	0.998885	1	0.768144		0.768144
JSNZ_000253	SAUPAN001202000	0.921321	1	EGJ37_RS06120	NA	SA21343_RS13165	SACOL0293	SAOUHSC_00274	NWMN_0240		1	1		1	0.928863	0.906236	0.928863
JSNZ_000255	SAUPAN001201000	0.985261	1	EGJ37_RS06130	BQ3358_RS01285	SA21343_RS13155	SACOL0297	SAOUHSC_00278	NWMN_0244	SAUSA300_0302	1	1	1	1	0.985261	0.985261	0.985261	0.985261
JSNZ_000256	SAUPAN001221000	1	1	EGJ37_RS06135	BQ3358_RS01290	SA21343_RS13150	SACOL0299	SAOUHSC_00279	NWMN_0245	SAUSA300_0303	1	1	1	1	1	1	1	1
JSNZ_000257	SAUPAN001222000	0.99681	1	EGJ37_RS06140	BQ3358_RS01295	SA21343_RS13145	SACOL0300	SAOUHSC_00280	NWMN_0246	SAUSA300_0304	1	1	1	1	0.99681	0.99681	0.99681	0.99681
JSNZ_000259	SAUPAN001224000	0.989957	1	EGJ37_RS06150	BQ3358_RS01305	SA21343_RS13135	SACOL0302	SAOUHSC_00282	NWMN_0248	SAUSA300_0306	1	1	1	1	0.99864	0.981273	0.99864	0.981273
JSNZ_000260	SAUPAN001228000	1	1	EGJ37_RS06160	BQ3358_RS01310	SA21343_RS13130	SACOL0303	SAOUHSC_00284	NWMN_0249	SAUSA300_0307	1	1	1	1	1	1	1	1
JSNZ_000261	SAUPAN001230000	0.985325	1	EGJ37_RS06170	NA	SA21343_RS13125	SACOL0305	SAOUHSC_00285	NWMN_0250	SAUSA300_0308	1	1		1	0.985325	0.985325	0.985325	0.985325
JSNZ_000262	SAUPAN001231000	1	1	EGJ37_RS06175	BQ3358_RS01325	SA21343_RS13120	SACOL0306	SAOUHSC_00287	NWMN_0251	SAUSA300_0309	1	1	1	1	1	1	1	1
JSNZ_000264	SAUPAN001233000	0.969819	1.00275	EGJ37_RS06185	BQ3358_RS01330	SA21343_RS13115	SACOL0307	SAOUHSC_00290	NWMN_0252	SAUSA300_0310	1	0.99726	1	1	0.97284	0.961273	0.969668	0.97284
JSNZ_000265	SAUPAN001234000	0.995261	1	EGJ37_RS06190	BQ3358_RS01335	SA21343_RS13110	SACOL0308	SAOUHSC_00291	NWMN_0253	SAUSA300_0311	1	1	1	1	0.995261	0.995261	0.995261	0.995261
JSNZ_000266	SAUPAN001236000	0.983838	1.00265	EGJ37_RS06195	BQ3358_RS01340	SA21343_RS13105	SACOL0309	SAOUHSC_00292	NWMN_0254	SAUSA300_0312	1	0.997356	1	1	0.983188	0.983188	0.983188	0.983188
JSNZ_000267	SAUPAN001237000	0.992174	1.00202	EGJ37_RS06200	BQ3358_RS01345	SA21343_RS13100	SACOL0310	SAOUHSC_00293	NWMN_0255	SAUSA300_0313	1	0.997981	1	1	0.991673	0.991673	0.991673	0.991673
JSNZ_000268	SAUPAN001238000	0.994195	1	EGJ37_RS06205	BQ3358_RS01350	SA21343_RS13095	SACOL0311	SAOUHSC_00294	NWMN_0256	SAUSA300_0314	1	1	1	1	0.994195	0.994195	0.994195	0.994195
JSNZ_000269	SAUPAN001239000	0.99656	1.00235	EGJ37_RS06210	BQ3358_RS01355	SA21343_RS13090	SACOL0312	SAOUHSC_00295	NWMN_0257	SAUSA300_0315	1	0.997653	1	1	0.995976	0.995976	0.995976	0.995976
JSNZ_000270	SAUPAN001240000	0.99561	1	EGJ37_RS06215	BQ3358_RS01360	SA21343_RS13085	SACOL0313	SAOUHSC_00296	NWMN_0258	SAUSA300_0316	1	1	1	1	0.99561	0.99561	0.99561	0.99561
JSNZ_000271	SAUPAN001241000	0.999167	1	EGJ37_RS06220	BQ3358_RS01365	SA21343_RS13080	SACOL0314	SAOUHSC_00297	NWMN_0259	SAUSA300_0317	1	1	1	1	1	1	0.996668	1
JSNZ_000272	SAUPAN001242000	0.999111	1	EGJ37_RS06225	BQ3358_RS01370	SA21343_RS13075	SACOL0315	SAOUHSC_00298	NWMN_0260	SAUSA300_0318	1	1	1	1	0.999111	0.999111	0.999111	0.999111
JSNZ_000273	SAUPAN001243000	0.993167	1	EGJ37_RS06230	BQ3358_RS01375	SA21343_RS18200	SACOL0316	SAOUHSC_00299	NWMN_0261	SAUSA300_0319	1	1	1		1	1	0.972667	1
JSNZ_000274	SAUPAN001245000	0.963	1	EGJ37_RS06235	BQ3358_RS01380	SA21343_RS05330	SACOL0317	SAOUHSC_00300	NWMN_0262	SAUSA300_0320	1	1	1	1	0.942237	0.984588	0.942237	0.982937
JSNZ_000275	SAUPAN001851000	0.99653	1	EGJ37_RS06240	BQ3358_RS01385	SA21343_RS05325	SACOL0391	SAOUHSC_00301	NWMN_0314	SAUSA300_0321	1	1	1	1	0.99653	0.99653	0.99653	0.99653
JSNZ_000276	SAUPAN001852000	0.993909	1	EGJ37_RS06245	BQ3358_RS01390	SA21343_RS05320	SACOL0392	SAOUHSC_00302	NWMN_0315	SAUSA300_0322	1	1	1	1	0.995176	0.995176	0.995176	0.990109
JSNZ_000277	SAUPAN001854000	1	1	EGJ37_RS06250	BQ3358_RS01395	SA21343_RS0102925	SACOL0393	SAOUHSC_00303		SAUSA300_0323	1	1	1	1	1	1		1
JSNZ_000278	SAUPAN001855000	0.982364	1	EGJ37_RS06255	BQ3358_RS01400	SA21343_RS05315	SACOL0394	SAOUHSC_00304	NWMN_0316	SAUSA300_0324	1	1	1	1	0.983022	0.980393	0.983022	0.983022
JSNZ_000279	SAUPAN001856000	1	1	EGJ37_RS06260	BQ3358_RS01405	SA21343_RS05310	SACOL0395	SAOUHSC_00305	NWMN_0317	SAUSA300_0325	1	1	1	1	1	1	1	1
JSNZ_000280	SAUPAN001857000	0.977609	1	EGJ37_RS06265	BQ3358_RS01410	SA21343_RS05305	SACOL0396	SAOUHSC_00306	NWMN_0318	SAUSA300_0326	1	1	1	1	0.976424	0.981162	0.976424	0.976424
JSNZ_000281	SAUPAN001858000	0.993091	1	EGJ37_RS06270	BQ3358_RS01415	SA21343_RS05300	SACOL0397	SAOUHSC_00307	NWMN_0319	SAUSA300_0327	1	1	1	1	0.993091	0.993091	0.993091	0.993091
JSNZ_000282	SAUPAN001861000	0.989682	1	EGJ37_RS06275	BQ3358_RS01420	SA21343_RS05295	SACOL0398	SAOUHSC_00308	NWMN_0320	SAUSA300_0328	1	1	1	1	0.99039	0.99039	0.99039	0.987557
JSNZ_000283	SAUPAN001862000	0.995944	1	EGJ37_RS06280	BQ3358_RS01425	SA21343_RS05290	SACOL0399	SAOUHSC_00309	NWMN_0321	SAUSA300_0329	1	1	1	1	0.995365	0.997683	0.995365	0.995365
JSNZ_000284	SAUPAN001863000	0.995592	1	EGJ37_RS06285	BQ3358_RS01430	SA21343_RS05285	SACOL0400	SAOUHSC_00310	NWMN_0322	SAUSA300_0330	1	1	1	1	0.994575	0.995931	0.995931	0.995931
JSNZ_000285	SAUPAN001864000	1	1	EGJ37_RS06290	BQ3358_RS01435	SA21343_RS05280	SACOL0401	SAOUHSC_00311	NWMN_0323	SAUSA300_0331	1	1	1	1	1	1	1	1
JSNZ_000286	SAUPAN001865000	1	1	EGJ37_RS06295	BQ3358_RS01440	SA21343_RS05275	SACOL0402	SAOUHSC_00312	NWMN_0324	SAUSA300_0332	1	1	1	1	1	1	1	1
JSNZ_000287	SAUPAN001866000	0.990265		NA	BQ3358_RS01445	SA21343_RS05270	SACOL0403	SAOUHSC_00313	NWMN_0325	SAUSA300_0333	1		1	1	0.990265	0.990265	0.990265	0.990265
JSNZ_000288	SAUPAN001868000	1	1	EGJ37_RS06310	BQ3358_RS01450	SA21343_RS05265	SACOL0404	SAOUHSC_00314	NWMN_0326	SAUSA300_0334	1	1	1	1	1	1	1	1
JSNZ_000289	SAUPAN001869000	0.995596	0.996618	EGJ37_RS06315	BQ3358_RS01455	SA21343_RS05260	SACOL0405	SAOUHSC_00315	NWMN_0327	SAUSA300_0335	1	1	0.996618	0.996618	0.993912	0.993912	0.993912	0.993912
JSNZ_000290	SAUPAN001870000	0.868573	1	EGJ37_RS06320	BQ3358_RS01460	SA21343_RS05255	SACOL0406	SAOUHSC_00316	NWMN_0328	SAUSA300_0336	1	1	1	1	0.868573	0.868573	0.868573	0.868573
JSNZ_000291	SAUPAN001872000	1	1	EGJ37_RS06325	BQ3358_RS01465	SA21343_RS05250	SACOL0407	SAOUHSC_00317	NWMN_0329	SAUSA300_0337	1	1	1	1	1	1	1	1
JSNZ_000292	SAUPAN001874000	0.986094	1	EGJ37_RS06330	BQ3358_RS01470	SA21343_RS05245	SACOL0408	SAOUHSC_00318	NWMN_0330	SAUSA300_0338	1	1	1	1	0.94995	0.998142	0.998142	0.998142
JSNZ_000293	SAUPAN001875000	0.993659	1	EGJ37_RS06335	BQ3358_RS01475	SA21343_RS05240	SACOL0409	SAOUHSC_00319	NWMN_0331	SAUSA300_0339	1	1	1	1	0.993659	0.993659	0.993659	0.993659
JSNZ_000294	SAUPAN001876000	1	1	EGJ37_RS06340	BQ3358_RS01480	SA21343_RS05235	SACOL0410	SAOUHSC_00320	NWMN_0332	SAUSA300_0340	1	1	1	1	1	1	1	1
JSNZ_000295	SAUPAN001878000	0.992258	1	EGJ37_RS06345	BQ3358_RS01485	SA21343_RS05230	SACOL0411	SAOUHSC_00322	NWMN_0333	SAUSA300_0341	1	1	1	1	0.992258	0.992258	0.992258	0.992258
JSNZ_000296	SAUPAN001881000	0.975739	1	EGJ37_RS06355	BQ3358_RS01495	SA21343_RS05225	SACOL0413	SAOUHSC_00324	NWMN_0335	SAUSA300_0343	1	1	1	1	0.975739	0.975739	0.975739	0.975739
JSNZ_000297	SAUPAN001882000	0.993503	1	EGJ37_RS06360	BQ3358_RS01500	SA21343_RS05220	SACOL0414	SAOUHSC_00325	NWMN_0336	SAUSA300_0344	1	1	1	1	0.994456	0.994456	0.994456	0.990641
JSNZ_000298	SAUPAN001883000	1	1	EGJ37_RS06365	BQ3358_RS01505	SA21343_RS05215	SACOL0415	SAOUHSC_00326	NWMN_0337	SAUSA300_0345	1	1	1	1	1	1	1	1
JSNZ_000299	SAUPAN001884000	0.977819	0.998586	EGJ37_RS06370	BQ3358_RS01510	SA21343_RS05210	SACOL0416	SAOUHSC_00327	NWMN_0338	SAUSA300_0346	1	1	0.998586	0.998586	0.985681	0.970777	0.981276	0.970777
JSNZ_000300	SAUPAN001888000	0.981186		EGJ37_RS06375	BQ3358_RS01515	SA21343_RS05205	SACOL0417	SAOUHSC_00328	NWMN_0339	SAUSA300_0347	1		1	1	0.981186	0.981186	0.981186	0.981186
JSNZ_000301	SAUPAN001890000	0.974973	1	EGJ37_RS06380	BQ3358_RS01520	SA21343_RS05200	SACOL0418	SAOUHSC_00329	NWMN_0340	SAUSA300_0348	1	1	1	1	0.949947	1	0.949947	1
JSNZ_000302	SAUPAN001891000	0.978413	1	EGJ37_RS06385	BQ3358_RS01525	SA21343_RS05195	SACOL0419	SAOUHSC_00330	NWMN_0341	SAUSA300_0349	1	1	1	1	0.978413	0.978413	0.978413	0.978413
JSNZ_000303	SAUPAN001892000	0.987616	1	EGJ37_RS06390	BQ3358_RS01530	SA21343_RS05190	SACOL0420	SAOUHSC_00331		SAUSA300_0350	1	1	1	1	0.987616	0.987616		0.987616
JSNZ_000304	SAUPAN001893000	0.984894	1	EGJ37_RS06395	BQ3358_RS01535	SA21343_RS05185	SACOL0421	SAOUHSC_00332	NWMN_0342	SAUSA300_0351	1	1	1	1	0.984894	0.984894	0.984894	0.984894
JSNZ_000305	SAUPAN001894000	0.981547	1	EGJ37_RS06400	BQ3358_RS01540	SA21343_RS05180	SACOL0422	SAOUHSC_00333	NWMN_0343	SAUSA300_0352	1	1	1	1	0.981547	0.981547	0.981547	0.981547
JSNZ_000306	SAUPAN001895000	0.991893	1	EGJ37_RS06405	BQ3358_RS01545	SA21343_RS05175	SACOL0424	SAOUHSC_00334	NWMN_0344	SAUSA300_0353	1	1	1	1	0.992739	0.989356	0.992739	0.992739
JSNZ_000307	SAUPAN001896000	0.98365	1	EGJ37_RS06410	BQ3358_RS01550	SA21343_RS05170	SACOL0425	SAOUHSC_00335	NWMN_0345	SAUSA300_0354	1	1	1	1	0.984491	0.984491	0.981125	0.984491
JSNZ_000308	SAUPAN001898000	0.993653	1	EGJ37_RS06415	BQ3358_RS01560	SA21343_RS05165	SACOL0426	SAOUHSC_00336	NWMN_0346	SAUSA300_0355	1	1	1	1	0.99213	0.994161	0.994161	0.994161
JSNZ_000309	SAUPAN001899000	1	1	EGJ37_RS06420	BQ3358_RS01565	SA21343_RS05160	SACOL0427	SAOUHSC_00337	NWMN_0347	SAUSA300_0356	1	1	1	1	1	1	1	1
JSNZ_000310	SAUPAN001900000	0.999479	1	EGJ37_RS06425	BQ3358_RS01570	SA21343_RS05155	SACOL0428	SAOUHSC_00338	NWMN_0348	SAUSA300_0357	1	1	1	1	0.999479	0.999479	0.999479	0.999479
JSNZ_000311	SAUPAN001901000	0.991728	1	EGJ37_RS06430	BQ3358_RS01575	SA21343_RS05150	SACOL0429	SAOUHSC_00339	NWMN_0349	SAUSA300_0358	1	1	1	1	0.991728	0.991728	0.991728	0.991728
JSNZ_000312	SAUPAN001902000	0.990448	0.998589	EGJ37_RS06435	BQ3358_RS01580	SA21343_RS05145	SACOL0430	SAOUHSC_00340	NWMN_0350	SAUSA300_0359	1	1	1	0.997179	0.989749	0.989749	0.989749	0.989749
JSNZ_000313	SAUPAN001903000	1.0006	1.0024	EGJ37_RS06440	BQ3358_RS01585	SA21343_RS05140	SACOL0431	SAOUHSC_00341	NWMN_0351	SAUSA300_0360	1	0.997603	1	1	1	1	1	1
JSNZ_000314	SAUPAN001906000	0.99786	1	EGJ37_RS06450	BQ3358_RS01590	SA21343_RS05135	SACOL0432	SAOUHSC_00342	NWMN_0353	SAUSA300_0361	1	1	1	1	0.99786	0.99786	0.99786	0.99786
JSNZ_000315	SAUPAN001907000	1	1	EGJ37_RS06455	BQ3358_RS01595	SA21343_RS05130	SACOL0433	SAOUHSC_00344	NWMN_0354	SAUSA300_0362	1	1	1	1	1	1	1	1
JSNZ_000316	SAUPAN001908000	1	1	EGJ37_RS06460	BQ3358_RS01600	SA21343_RS05125	SACOL0434	SAOUHSC_00345		SAUSA300_0363	1	1	1	1	1	1		1
JSNZ_000317	SAUPAN001909000	1	1	EGJ37_RS06465	BQ3358_RS01605	SA21343_RS05120	SACOL0435	SAOUHSC_00346	NWMN_0355	SAUSA300_0364	1	1	1	1	1	1	1	1
JSNZ_000318	SAUPAN001910000	1	1	EGJ37_RS06470	BQ3358_RS01610	SA21343_RS05115	SACOL0436	SAOUHSC_00347	NWMN_0356	SAUSA300_0365	1	1	1	1	1	1	1	1
JSNZ_000319	SAUPAN001914000	1	1	EGJ37_RS06480	BQ3358_RS01615	SA21343_RS05110	SACOL0437	SAOUHSC_00348	NWMN_0357	SAUSA300_0366	1	1	1	1	1	1	1	1
JSNZ_000320	SAUPAN001915000	1	1	EGJ37_RS06485	BQ3358_RS01620	SA21343_RS05105	SACOL0438	SAOUHSC_00349	NWMN_0358	SAUSA300_0367	1	1	1	1	1	1	1	1
JSNZ_000321	SAUPAN001916000	1	1	EGJ37_RS06490	BQ3358_RS01625	SA21343_RS05100	SACOL0439	SAOUHSC_00350	NWMN_0359	SAUSA300_0368	1	1	1	1	1	1	1	1
JSNZ_000322	SAUPAN001957000	0.975759	1	EGJ37_RS06495	BQ3358_RS01630	SA21343_RS05095	SACOL0440	SAOUHSC_00351	NWMN_0360	SAUSA300_0369	1	1	1	1	0.982606	0.982606	0.955217	0.982606
JSNZ_000324	SAUPAN001967000	0.967773	1	EGJ37_RS06510	BQ3358_RS01645	SA21343_RS05085	SACOL0442	SAOUHSC_00354	NWMN_0362	SAUSA300_0370	1	1	1	1	0.967773	0.967773	0.967773	0.967773
JSNZ_000325	SAUPAN001970000	0.979888	1	EGJ37_RS06515	BQ3358_RS01650	SA21343_RS05080	SACOL0443	SAOUHSC_00355	NWMN_0363	SAUSA300_0371	1	1	1	1	0.979888	0.979888	0.979888	0.979888
JSNZ_000326	SAUPAN001971000	0.996397	1	EGJ37_RS06520	BQ3358_RS01655	SA21343_RS05075	SACOL0444	SAOUHSC_00356	NWMN_0364	SAUSA300_0372	1	1	1	1	0.996397	0.996397	0.996397	0.996397
JSNZ_000327	SAUPAN001972000	1	1	EGJ37_RS06525	BQ3358_RS01660	SA21343_RS05070	SACOL0445	SAOUHSC_00357	NWMN_0365	SAUSA300_0373	1	1	1	1	1	1	1	1
JSNZ_000328	SAUPAN001973000	0.949113	1	EGJ37_RS06530	BQ3358_RS01665	SA21343_RS05065	SACOL0446	SAOUHSC_00358	NWMN_0366	SAUSA300_0374	1	1	1	1	0.949113	0.949113	0.949113	0.949113
JSNZ_000330	SAUPAN001975000	0.983018	1	EGJ37_RS06540	BQ3358_RS01675	SA21343_RS05060	SACOL0447	SAOUHSC_00359	NWMN_0367	SAUSA300_0375	1	1	1	1	0.983018	0.983018	0.983018	0.983018
JSNZ_000331	SAUPAN001976000	0.962911	1	EGJ37_RS06545	BQ3358_RS01680	SA21343_RS05055	SACOL0448	SAOUHSC_00360	NWMN_0368	SAUSA300_0376	1	1	1	1	0.970186	0.970186	0.941086	0.970186
JSNZ_000333	SAUPAN001978000	0.997156	0.998106	EGJ37_RS06550	BQ3358_RS01685	SA21343_RS05050	SACOL0449	SAOUHSC_00362	NWMN_0369	SAUSA300_0377	1	1	1	0.996212	0.996212	0.996212	0.996212	0.996212
JSNZ_000335	SAUPAN001981000	0.987255	0.999121	EGJ37_RS06560	BQ3358_RS01695	SA21343_RS05040	SACOL0451	SAOUHSC_00364	NWMN_0371	SAUSA300_0379	1	1	0.998243	1	0.987505	0.987505	0.987505	0.984772
JSNZ_000336	SAUPAN001982000	1	1	EGJ37_RS06565	BQ3358_RS01700	SA21343_RS05035	SACOL0452	SAOUHSC_00365	NWMN_0372	SAUSA300_0380	1	1	1	1	1	1	1	1
JSNZ_000337	SAUPAN001984000	0.997315	1	EGJ37_RS06570	BQ3358_RS01705	SA21343_RS05030	SACOL0453	SAOUHSC_00366	NWMN_0373	SAUSA300_0381	1	1	1	1	0.997315	0.997315	0.997315	0.997315
JSNZ_000340	SAUPAN001990000	0.992094	1	EGJ37_RS06590	BQ3358_RS01720	SA21343_RS05020	SACOL0455	SAOUHSC_00369	NWMN_0375	SAUSA300_0383	1	1	1	1	0.992971	0.992971	0.98946	0.992971
JSNZ_000341	SAUPAN001991000	1	1	EGJ37_RS06595	BQ3358_RS01725	SA21343_RS05015	SACOL0456	SAOUHSC_00370	NWMN_0376	SAUSA300_0384	1	1	1	1	1	1	1	1
JSNZ_000342	SAUPAN001992000	0.975682	1	EGJ37_RS06600	BQ3358_RS01730	SA21343_RS05010	SACOL0457	SAOUHSC_00371	NWMN_0377	SAUSA300_0385	1	1	1	1	0.975682	0.975682	0.975682	0.975682
JSNZ_000343	SAUPAN001994000	1	1	EGJ37_RS06605	BQ3358_RS01735	SA21343_RS05005	SACOL0458	SAOUHSC_00372	NWMN_0378	SAUSA300_0386	1	1	1	1	1	1	1	1
JSNZ_000344	SAUPAN001995000	0.998579	1	EGJ37_RS06610	BQ3358_RS01740	SA21343_RS05000	SACOL0459	SAOUHSC_00373	NWMN_0379	SAUSA300_0387	1	1	1	1	0.998579	0.998579	0.998579	0.998579
JSNZ_000345	SAUPAN001996000	1	1	EGJ37_RS06615	BQ3358_RS01745	SA21343_RS04995	SACOL0460	SAOUHSC_00374	NWMN_0380	SAUSA300_0388	1	1	1	1	1	1	1	1
JSNZ_000346	SAUPAN001997000	0.998873	1	EGJ37_RS06620	BQ3358_RS01750	SA21343_RS04990	SACOL0461	SAOUHSC_00375	NWMN_0381	SAUSA300_0389	1	1	1	1	0.998873	0.998873	0.998873	0.998873
JSNZ_000351	SAUPAN002063000	0.978475	1	EGJ37_RS06655	BQ3358_RS01780	SA21343_RS04965	SACOL0465			SAUSA300_0392	1	1	1	1	0.978475			0.978475
JSNZ_000352	SAUPAN002101000	0.997438	0.998294	EGJ37_RS06660	BQ3358_RS01785	SA21343_RS04960	SACOL0466	SAOUHSC_00381	NWMN_0386	SAUSA300_0393	1	1	0.998294	0.998294	0.996587	0.996587	0.996587	0.996587
JSNZ_000353	SAUPAN002102000	0.990193	1	EGJ37_RS06665	BQ3358_RS01790	SA21343_RS04955	SACOL0467	SAOUHSC_00382	NWMN_0387	SAUSA300_0394	1	1	1	1	0.990193	0.990193	0.990193	0.990193
JSNZ_000354	SAUPAN002104000	0.741299	1	EGJ37_RS06670	BQ3358_RS01795	SA21343_RS04950	SACOL0468	SAOUHSC_00383	NWMN_0388	SAUSA300_0395	1	1	1	1	0.741299	0.741299	0.741299	0.741299
JSNZ_000355	SAUPAN002106000	1	1	EGJ37_RS06675	BQ3358_RS01800	SA21343_RS04945	SACOL0469	SAOUHSC_00384	NWMN_0389	SAUSA300_0396	1	1	1	1	1	1	1	1
JSNZ_000356	SAUPAN002108000	0.948562	1	EGJ37_RS06680	BQ3358_RS01805	SA21343_RS04940	SACOL0470	SAOUHSC_00386	NWMN_0390	SAUSA300_0397	1	1	1	1	0.945996	0.956259	0.945996	0.945996
JSNZ_000357	SAUPAN002109000	0.971821	1	EGJ37_RS06685	BQ3358_RS01810	SA21343_RS0102875	SACOL0471	SAOUHSC_00387			1	1	1	1	0.971821	0.971821
JSNZ_000358	SAUPAN002107000	0.870585	1	EGJ37_RS06690	BQ3358_RS01815	SA21343_RS04935	SACOL0472	SAOUHSC_00389	NWMN_0391	SAUSA300_0398	1	1	1	1	0.858051	0.871239	0.876524	0.876524
JSNZ_000359	SAUPAN002110000	0.905827	1	EGJ37_RS06695	BQ3358_RS01820	SA21343_RS04930		SAOUHSC_00390	NWMN_0392	SAUSA300_0399	1	0.979581	0.979581	0.979581		0.891956	0.891956	0.891956
JSNZ_000360	SAUPAN002112000	0.810458	1	EGJ37_RS06700	BQ3358_RS01830	SA21343_RS04920		SAOUHSC_00391	NWMN_0393	SAUSA300_0400	1	1	1	1		0.810458	0.810458	0.810458
JSNZ_000361	SAUPAN002113000	0.892311	1	EGJ37_RS06705	BQ3358_RS01835	SA21343_RS04915		SAOUHSC_00392	NWMN_0394	SAUSA300_0401	1	1	1	1		0.892311	0.892311	0.892311
JSNZ_000362	SAUPAN002114000	0.985087	1	EGJ37_RS06710	BQ3358_RS01840	SA21343_RS04910		SAOUHSC_00393	NWMN_0395	SAUSA300_0402	1	1	1	1		0.985087	0.985087	0.985087
JSNZ_000363	SAUPAN002118000	0.984278	1	EGJ37_RS06715	BQ3358_RS01845	SA21343_RS04905	SACOL0473	SAOUHSC_00394	NWMN_0396	SAUSA300_0403	1	1	1	1	0.984278	0.984278	0.984278	0.984278
JSNZ_000364	SAUPAN002119000	0.981897	1	EGJ37_RS06720	BQ3358_RS01850	SA21343_RS04900	SACOL0474	SAOUHSC_00395	NWMN_0397	SAUSA300_0404	1	1	1	1	0.981897	0.981897	0.981897	0.981897
JSNZ_000366	SAUPAN002121000	0.978468	1	EGJ37_RS06730	BQ3358_RS01860	SA21343_RS04895	SACOL0476	SAOUHSC_00397	NWMN_0398	SAUSA300_0405	1	1	1	1	0.987673	0.950853	0.987673	0.987673
JSNZ_000368	SAUPAN002129000	0.601726	1	EGJ37_RS06740	BQ3358_RS01870	SA21343_RS04885	SACOL0478	SAOUHSC_00399	NWMN_0400	SAUSA300_0407	1	1	1	1	0.601726	0.601726	0.601726	0.601726
JSNZ_000369	SAUPAN002130000	0.567633	1	EGJ37_RS06745	BQ3358_RS01875	SA21343_RS04880	SACOL0479	SAOUHSC_00400	NWMN_0401	SAUSA300_0408	1	1	1	1	0.565981	0.568183	0.568183	0.568183
JSNZ_000370	SAUPAN002132000	0.99102	1	EGJ37_RS06750	BQ3358_RS01880	SA21343_RS04875	SACOL0480	SAOUHSC_00401	NWMN_0402	SAUSA300_0409	1	1	1	1	1	1	0.964078	1
JSNZ_000371	SAUPAN002140000	0.596306	1	EGJ37_RS06755	BQ3358_RS01885	SA21343_RS04870	SACOL0483		NWMN_0409	SAUSA300_0416	1	1	1	1	0.596306		0.596306	0.596306
JSNZ_000374	SAUPAN002146000	0.695387	1	EGJ37_RS06770	BQ3358_RS01900	SA21343_RS04855	SACOL0487	SAOUHSC_00406	NWMN_0413	SAUSA300_0420	1	1	1	1	0.699394	0.694052	0.694052	0.694052
JSNZ_000375	SAUPAN002149000	0.938126	1	EGJ37_RS06775	BQ3358_RS01905	SA21343_RS04850	SACOL0488	SAOUHSC_00407	NWMN_0414	SAUSA300_0421	1	1	1	1	0.938126	0.938126	0.938126	0.938126
JSNZ_000376	SAUPAN002150000	0.683897	1	EGJ37_RS06780	BQ3358_RS01910	SA21343_RS04845	SACOL0489	SAOUHSC_00408	NWMN_0415	SAUSA300_0422	1	1	1	1	0.683897	0.683897	0.683897	0.683897
JSNZ_000377	SAUPAN002154000	0.923371	1	EGJ37_RS06785	BQ3358_RS01915	SA21343_RS04840	SACOL0490	SAOUHSC_00409	NWMN_0416	SAUSA300_0423	1	1	1	1	0.972782	0.972782	0.775138	0.972782
JSNZ_000378	SAUPAN002155000	0.994909	1	EGJ37_RS06790	BQ3358_RS01920	SA21343_RS04835	SACOL0491	SAOUHSC_00410	NWMN_0417	SAUSA300_0424	1	1	1	1	0.994909	0.994909	0.994909	0.994909
JSNZ_000380	SAUPAN002159000	0.944503	1	EGJ37_RS06795	BQ3358_RS14750	SA21343_RS18410	SACOL0493.1	SAOUHSC_00411.1	NWMN_0417.1	SAUSA300_0424.1	1	1	1	1	0.944503	0.944503	0.944503	0.944503
JSNZ_000381	SAUPAN002160000	1	1	EGJ37_RS06800	BQ3358_RS14195	SA21343_RS17700	SACOL0493.2	SAOUHSC_00411.2	NWMN_0417.2	SAUSA300_0424.2	1	1	1	1	1	1	1	1
JSNZ_000382	SAUPAN002161000	1	1	EGJ37_RS06805	BQ3358_RS14755	SA21343_RS18405	SACOL0493.3	SAOUHSC_00411.3	NWMN_0417.3	SAUSA300_0424.3	1	1	1	1	1	1	1	1
JSNZ_000383	SAUPAN002162000	1	1	EGJ37_RS06810	BQ3358_RS14760	SA21343_RS18400	SACOL0493.4	SAOUHSC_00411.4	NWMN_0417.4	SAUSA300_0424.4	1	1	1	1	1	1	1	1
JSNZ_000384	SAUPAN002163000	0.981116	0.999304	EGJ37_RS06815	BQ3358_RS01930	SA21343_RS04830	SACOL0494	SAOUHSC_00412	NWMN_0418	SAUSA300_0425	1	1	1	0.998608	0.979138	0.98132	0.98132	0.98132
JSNZ_000385	SAUPAN002164000	0.984799	0.999366	EGJ37_RS06820	BQ3358_RS01935	SA21343_RS04825	SACOL0495	SAOUHSC_00413	NWMN_0419	SAUSA300_0426	1	1	0.998731	1	0.984778	0.984778	0.984778	0.983613
JSNZ_000386	SAUPAN002166000	0.991584	1	EGJ37_RS06825	BQ3358_RS01940	SA21343_RS04820	SACOL0496	SAOUHSC_00414	NWMN_0420	SAUSA300_0427	1	1	1	1	0.991584	0.991584	0.991584	0.991584
JSNZ_000387	SAUPAN002167000	0.960053	1	EGJ37_RS06830	BQ3358_RS14200	SA21343_RS17695	SACOL0497	SAOUHSC_00415		SAUSA300_0428	1	1	1	1	0.88016	1		1
JSNZ_000388	SAUPAN002168000	1	1	EGJ37_RS06835	BQ3358_RS01950	SA21343_RS04815	SACOL0498	SAOUHSC_00416	NWMN_0421	SAUSA300_0429	1	1	1	1	1	1	1	1
JSNZ_000389	SAUPAN002170000	0.996103	1	EGJ37_RS06840	BQ3358_RS01955	SA21343_RS04810	SACOL0499	SAOUHSC_00417	NWMN_0422	SAUSA300_0430	1	1	1	1	0.996103	0.996103	0.996103	0.996103
JSNZ_000390	SAUPAN002172000	0.921123	1	EGJ37_RS06845	BQ3358_RS01960	SA21343_RS04805		SAOUHSC_00418		SAUSA300_0431	1	1	1	1		0.921123		0.921123
JSNZ_000391	SAUPAN002173000	0.993404	1	EGJ37_RS06850	BQ3358_RS01965	SA21343_RS04800	SACOL0501	SAOUHSC_00420	NWMN_0423	SAUSA300_0432	1	1	1	1	0.995302	0.993512	0.989498	0.995302
JSNZ_000392	SAUPAN002174000	0.972303	1	EGJ37_RS06855	BQ3358_RS01970	SA21343_RS04795	SACOL0502	SAOUHSC_00421	NWMN_0424	SAUSA300_0433	1	1	1	1	0.972303	0.972303	0.972303	0.972303
JSNZ_000393	SAUPAN002175000	0.994775	1	EGJ37_RS06860	BQ3358_RS01975	SA21343_RS04790	SACOL0503	SAOUHSC_00422	NWMN_0425	SAUSA300_0434	1	1	1	1	0.994775	0.994775	0.994775	0.994775
JSNZ_000394	SAUPAN002176000	0.971087	1	EGJ37_RS06865	BQ3358_RS01980	SA21343_RS04785	SACOL0504	SAOUHSC_00423	NWMN_0426	SAUSA300_0435	1	1	1	1	0.993619	0.993619	0.903492	0.993619
JSNZ_000395	SAUPAN002177000	0.998106	1	EGJ37_RS06870	BQ3358_RS01985	SA21343_RS04780	SACOL0505	SAOUHSC_00424	NWMN_0427	SAUSA300_0436	1	1	1	1	0.998106	0.998106	0.998106	0.998106
JSNZ_000396	SAUPAN002178000	0.993581	1	EGJ37_RS06875	BQ3358_RS01990	SA21343_RS04775	SACOL0506	SAOUHSC_00426	NWMN_0428	SAUSA300_0437	1	1	1	1	0.993581	0.993581	0.993581	0.993581
JSNZ_000397	SAUPAN002179000	1	1	EGJ37_RS06880	BQ3358_RS01995	SA21343_RS04770	SACOL0507	SAOUHSC_00427	NWMN_0429	SAUSA300_0438	1	1	1	1	1	1	1	1
JSNZ_000398	SAUPAN002180000	1	1	EGJ37_RS06885	BQ3358_RS02000	SA21343_RS04765	SACOL0508	SAOUHSC_00428	NWMN_0430	SAUSA300_0439	1	1	1	1	1	1	1	1
JSNZ_000399	SAUPAN002181000	0.984659	1	EGJ37_RS06890	BQ3358_RS02005	SA21343_RS04760	SACOL0509	SAOUHSC_00429	NWMN_0431	SAUSA300_0440	1	1	1	1	0.991279	0.991279	0.964797	0.991279
JSNZ_000400	SAUPAN002182000	0.995204	1	EGJ37_RS06895	BQ3358_RS02010	SA21343_RS04755	SACOL0510	SAOUHSC_00430	NWMN_0432	SAUSA300_0441	1	1	1	1	0.995204	0.995204	0.995204	0.995204
JSNZ_000401	SAUPAN002183000	1	1	EGJ37_RS06900	BQ3358_RS02015	SA21343_RS04750	SACOL0511	SAOUHSC_00431	NWMN_0433	SAUSA300_0442	1	1	1	1	1	1	1	1
JSNZ_000402	SAUPAN002184000	0.989728	1	EGJ37_RS06905	BQ3358_RS02020	SA21343_RS04745	SACOL0512	SAOUHSC_00433	NWMN_0434	SAUSA300_0443	1	1	1	1	0.986028	0.994639	0.994639	0.983606
JSNZ_000403	SAUPAN002185000	0.999003	1	EGJ37_RS06910	BQ3358_RS02025	SA21343_RS04740	SACOL0513	SAOUHSC_00434	NWMN_0435	SAUSA300_0444	1	1	1	1	0.996014	1	1	1
JSNZ_000404	SAUPAN002186000	0.999165	1	EGJ37_RS06915	NA	SA21343_RS04735	SACOL0514	SAOUHSC_00435	NWMN_0436	SAUSA300_0445	1	1		1	0.998972	0.999358	0.998972	0.999358
JSNZ_000405	SAUPAN002187000	0.996738	0.998735	EGJ37_RS06920	BQ3358_RS02035	SA21343_RS04730	SACOL0515	SAOUHSC_00436	NWMN_0437	SAUSA300_0446	1	1	0.997469	1	0.99708	0.99708	0.99708	0.99319
JSNZ_000407	SAUPAN002190000	0.997926	1	EGJ37_RS06930	BQ3358_RS02045	SA21343_RS04720	SACOL0516	SAOUHSC_00437	NWMN_0438	SAUSA300_0448	1	1	1	1	1	1	0.991706	1
JSNZ_000408	SAUPAN002191000	0.991838	0.998816	EGJ37_RS06935	BQ3358_RS02050	SA21343_RS04715	SACOL0517	SAOUHSC_00438	NWMN_0439	SAUSA300_0449	1	1	0.997631	1	0.991716	0.991716	0.991716	0.989855
JSNZ_000409	SAUPAN002192000	0.997531	1	EGJ37_RS06940	BQ3358_RS02055	SA21343_RS04710	SACOL0518	SAOUHSC_00439	NWMN_0440	SAUSA300_0450	1	1	1	1	0.997531	0.997531	0.997531	0.997531
JSNZ_000412	SAUPAN002197000	0.99809	1	EGJ37_RS06955	BQ3358_RS02070	SA21343_RS04705	SACOL0519	SAOUHSC_00441	NWMN_0441	SAUSA300_0451	1	1	1	1	0.992359	1	1	1
JSNZ_000413	SAUPAN002198000	0.992384	1	EGJ37_RS06960	BQ3358_RS02075	SA21343_RS04700	SACOL0520	SAOUHSC_00442	NWMN_0442	SAUSA300_0452	1	1	1	1	0.998606	0.986161	0.998606	0.986161
JSNZ_000414	SAUPAN002199000	1	1	EGJ37_RS06965	BQ3358_RS02080	SA21343_RS04695	SACOL0521	SAOUHSC_00444	NWMN_0443	SAUSA300_0453	1	1	1	1	1	1	1	1
JSNZ_000415	SAUPAN002200000	1.00098	0.998045	EGJ37_RS06970	BQ3358_RS02085	SA21343_RS04690	SACOL0522	SAOUHSC_00445	NWMN_0444	SAUSA300_0454	1	1	0.99609	1	1	1	1	1
JSNZ_000420	SAUPAN002215000	0.999249	1	EGJ37_RS14215	BQ3358_RS02110	SA21343_RS11320	SACOL0523	SAOUHSC_00450	NWMN_0445	SAUSA300_0458	1	1	1	1	1	1	1	0.996995
JSNZ_000421	SAUPAN002216000	0.993976	1	EGJ37_RS14220	BQ3358_RS02115	SA21343_RS11325	SACOL0524	SAOUHSC_00451	NWMN_0446	SAUSA300_0459	1	1	1	1	1	1	0.975903	1
JSNZ_000422	SAUPAN002217000	1	1	EGJ37_RS14225	BQ3358_RS02120	SA21343_RS11330	SACOL0525	SAOUHSC_00452	NWMN_0447	SAUSA300_0460	1	1	1	1	1	1	1	1
JSNZ_000423	SAUPAN002219000	0.976488	1	EGJ37_RS14230	BQ3358_RS02130	SA21343_RS11335	SACOL0526	SAOUHSC_00454	NWMN_0448	SAUSA300_0461	1	1	1	1	0.993302	0.926046	0.993302	0.993302
JSNZ_000424	SAUPAN002220000	0.996759	1	EGJ37_RS14235	BQ3358_RS02135	SA21343_RS11340	SACOL0527	SAOUHSC_00455	NWMN_0449	SAUSA300_0462	1	1	1	1	0.996759	0.996759	0.996759	0.996759
JSNZ_000425	SAUPAN002221000	1	1	EGJ37_RS14240	BQ3358_RS02140	SA21343_RS11345	SACOL0528	SAOUHSC_00456	NWMN_0450	SAUSA300_0463	1	1	1	1	1	1	1	1
JSNZ_000426	SAUPAN002223000	0.997247	1	EGJ37_RS14245	BQ3358_RS02145	SA21343_RS11350	SACOL0529	SAOUHSC_00457	NWMN_0451	SAUSA300_0464	1	1	1	1	0.997247	0.997247	0.997247	0.997247
JSNZ_000427	SAUPAN002224000	0.987165	1	EGJ37_RS14250	BQ3358_RS02150	SA21343_RS11355	SACOL0530	SAOUHSC_00458		SAUSA300_0465	1	1	1	1	0.987165	0.987165		0.987165
JSNZ_000428	SAUPAN002225000	1	1	EGJ37_RS14255	BQ3358_RS02155	SA21343_RS11360	SACOL0531	SAOUHSC_00459	NWMN_0452	SAUSA300_0466	1	1	1	1	1	1	1	1
JSNZ_000429	SAUPAN002227000	0.999781	1	EGJ37_RS14260	BQ3358_RS02165	SA21343_RS11365	SACOL0533	SAOUHSC_00461	NWMN_0453	SAUSA300_0467	1	1	1	1	1	1	1	0.999122
JSNZ_000430	SAUPAN002228000	1	1	EGJ37_RS14265	BQ3358_RS02170	SA21343_RS11370	SACOL0534	SAOUHSC_00462	NWMN_0454	SAUSA300_0468	1	1	1	1	1	1	1	1
JSNZ_000431	SAUPAN002229000	0.99902	1	EGJ37_RS14270	BQ3358_RS02175	SA21343_RS11375	SACOL0535	SAOUHSC_00463	NWMN_0455	SAUSA300_0469	1	1	1	1	1	1	1	0.996079
JSNZ_000432	SAUPAN002231000	0.99942	1	EGJ37_RS14275	BQ3358_RS02180	SA21343_RS11380	SACOL0536	SAOUHSC_00464	NWMN_0456	SAUSA300_0470	1	1	1	1	1	1	0.997681	1
JSNZ_000433	SAUPAN002232000	1	1	EGJ37_RS14280	BQ3358_RS02185	SA21343_RS11385	SACOL0537	SAOUHSC_00465	NWMN_0457	SAUSA300_0471	1	1	1	1	1	1	1	1
JSNZ_000434	SAUPAN002233000	1	1	EGJ37_RS14285	BQ3358_RS02190	SA21343_RS11390	SACOL0538	SAOUHSC_00466	NWMN_0458	SAUSA300_0472	1	1	1	1	1	1	1	1
JSNZ_000435	SAUPAN002234000	1	1	EGJ37_RS14290	BQ3358_RS02195	SA21343_RS11395	SACOL0539	SAOUHSC_00467	NWMN_0459	SAUSA300_0473	1	1	1	1	1	1	1	1
JSNZ_000436	SAUPAN002235000	1	1	EGJ37_RS14295	BQ3358_RS02200	SA21343_RS11400	SACOL0540	SAOUHSC_00468	NWMN_0460	SAUSA300_0474	1	1	1	1	1	1	1	1
JSNZ_000437	SAUPAN002236000	1	1	EGJ37_RS14300	BQ3358_RS02205	SA21343_RS11405	SACOL0541	SAOUHSC_00469	NWMN_0461	SAUSA300_0475	1	1	1	1	1	1	1	1
JSNZ_000438	SAUPAN002238000	1	1	EGJ37_RS14305	BQ3358_RS02210	SA21343_RS11410	SACOL0542	SAOUHSC_00470		SAUSA300_0476	1	1	1	1	1	1		1
JSNZ_000439	SAUPAN002239000	0.99749	1	EGJ37_RS14310	BQ3358_RS02215	SA21343_RS11415	SACOL0543	SAOUHSC_00471	NWMN_0462	SAUSA300_0477	1	1	1	1	1	0.997156	0.992802	1
JSNZ_000440	SAUPAN002240000	0.999382	1	EGJ37_RS14315	BQ3358_RS02220	SA21343_RS11420	SACOL0544	SAOUHSC_00472	NWMN_0463	SAUSA300_0478	1	1	1	1	0.997529	1	1	1
JSNZ_000441	SAUPAN002242000	1	1	EGJ37_RS14325	BQ3358_RS02230	SA21343_RS11425	SACOL0545	SAOUHSC_00474	NWMN_0464	SAUSA300_0479	1	1	1	1	1	1	1	1
JSNZ_000442	SAUPAN002243000	1	1	EGJ37_RS14330	BQ3358_RS02235	SA21343_RS11430	SACOL0546	SAOUHSC_00475	NWMN_0465	SAUSA300_0480	1	1	1	1	1	1	1	1
JSNZ_000443	SAUPAN002244000	0.998271	0.99764	EGJ37_RS14335	BQ3358_RS02240	SA21343_RS11435	SACOL0547	SAOUHSC_00477	NWMN_0466	SAUSA300_0481	1	1	0.99764	0.99764	0.996546	0.99764	0.996546	0.99764
JSNZ_000444	SAUPAN002245000	0.994999	1	EGJ37_RS14340	BQ3358_RS02245	SA21343_RS11440	SACOL0548	SAOUHSC_00479	NWMN_0467	SAUSA300_0482	1	1	1	1	0.994999	0.994999	0.994999	0.994999
JSNZ_000445	SAUPAN002246000	0.985185	1	EGJ37_RS14345	BQ3358_RS02250	SA21343_RS11445	SACOL0549	SAOUHSC_00480	NWMN_0468	SAUSA300_0483	1	1	1	1	0.987661	0.987661	0.981392	0.984028
JSNZ_000446	SAUPAN002247000	0.987831	0.993491	EGJ37_RS14350	BQ3358_RS02255	SA21343_RS11450	SACOL0550	SAOUHSC_00481		SAUSA300_0484	1	1	0.986983	1	0.984616	0.984616		0.984616
JSNZ_000447	SAUPAN002248000	1	1	EGJ37_RS14355	BQ3358_RS02260	SA21343_RS11455	SACOL0551	SAOUHSC_00482	NWMN_0469	SAUSA300_0485	1	1	1	1	1	1	1	1
JSNZ_000448	SAUPAN002249000	1	1	EGJ37_RS14360	BQ3358_RS02265	SA21343_RS11460	SACOL0552	SAOUHSC_00483	NWMN_0470	SAUSA300_0486	1	1	1	1	1	1	1	1
JSNZ_000449	SAUPAN002250000	0.98989	1	EGJ37_RS14365	BQ3358_RS02270	SA21343_RS11465	SACOL0553	SAOUHSC_00484	NWMN_0471	SAUSA300_0487	1	1	1	1	0.98989	0.98989	0.98989	0.98989
JSNZ_000450	SAUPAN002251000	0.984357	1	EGJ37_RS14370	BQ3358_RS02275	SA21343_RS11470	SACOL0554	SAOUHSC_00485	NWMN_0472	SAUSA300_0488	1	1	1	1	1	1	0.96081	0.976619
JSNZ_000451	SAUPAN002252000	0.999153	1	EGJ37_RS14375	BQ3358_RS02280	SA21343_RS11475	SACOL0555	SAOUHSC_00486	NWMN_0473	SAUSA300_0489	1	1	1	1	0.998871	1	0.998871	0.998871
JSNZ_000452	SAUPAN002254000	0.995694	1	EGJ37_RS14380	BQ3358_RS02285	SA21343_RS11480	SACOL0556	SAOUHSC_00487	NWMN_0474	SAUSA300_0490	1	1	1	1	0.995694	0.995694	0.995694	0.995694
JSNZ_000453	SAUPAN002255000	1	1	EGJ37_RS14385	BQ3358_RS02290	SA21343_RS11485	SACOL0557	SAOUHSC_00488	NWMN_0475	SAUSA300_0491	1	1	1	1	1	1	1	1
JSNZ_000454	SAUPAN002256000	0.996496	1	EGJ37_RS14390	BQ3358_RS02295	SA21343_RS11490	SACOL0558	SAOUHSC_00489	NWMN_0476	SAUSA300_0492	1	1	1	1	0.992625	1	0.993358	1
JSNZ_000455	SAUPAN002257000	1	1	EGJ37_RS14395	BQ3358_RS02300	SA21343_RS11495	SACOL0559	SAOUHSC_00490	NWMN_0477	SAUSA300_0493	1	1	1	1	1	1	1	1
JSNZ_000456	SAUPAN002258000	0.992059	1	EGJ37_RS14400	BQ3358_RS02305	SA21343_RS11500	SACOL0560	SAOUHSC_00491	NWMN_0478	SAUSA300_0494	1	1	1	1	0.992059	0.992059	0.992059	0.992059
JSNZ_000457	SAUPAN002259000	1	1	EGJ37_RS14405	BQ3358_RS02310	SA21343_RS0103525	SACOL0561	SAOUHSC_00492		SAUSA300_0495	1	1	1		1	1		1
JSNZ_000458	SAUPAN002260000	0.992894	1	EGJ37_RS14410	BQ3358_RS02315	SA21343_RS11505	SACOL0562	SAOUHSC_00493	NWMN_0479	SAUSA300_0496	1	1	1	1	1	1	0.971577	1
JSNZ_000475	SAUPAN002282000	1	1	EGJ37_RS08825	BQ3358_RS02400	SA21343_RS10880	SACOL0563	SAOUHSC_00497	NWMN_0480	SAUSA300_0503	1	1	1	1	1	1	1	1
JSNZ_000476	SAUPAN002283000	1	1	EGJ37_RS08820	BQ3358_RS02405	SA21343_RS10885	SACOL0564	SAOUHSC_00499	NWMN_0481	SAUSA300_0504	1	1	1	1	1	1	1	1
JSNZ_000477	SAUPAN002284000	1	1	EGJ37_RS08815	BQ3358_RS02410	SA21343_RS10890	SACOL0565	SAOUHSC_00500	NWMN_0482	SAUSA300_0505	1	1	1	1	1	1	1	1
JSNZ_000478	SAUPAN002286000	1	1	EGJ37_RS08810	BQ3358_RS02415	SA21343_RS10895	SACOL0566	SAOUHSC_00501	NWMN_0483	SAUSA300_0506	1	1	1	1	1	1	1	1
JSNZ_000479	SAUPAN002287000	1	1	EGJ37_RS08805	BQ3358_RS02420	SA21343_RS10900	SACOL0567	SAOUHSC_00502	NWMN_0484	SAUSA300_0507	1	1	1	1	1	1	1	1
JSNZ_000480	SAUPAN002288000	0.929701	1	EGJ37_RS08800	BQ3358_RS02425	SA21343_RS10905	SACOL0568	SAOUHSC_00503	NWMN_0485	SAUSA300_0508	1	1	1	1	1	0.906269	0.906269	0.906269
JSNZ_000481	SAUPAN002289000	0.998091	1	EGJ37_RS08795	BQ3358_RS02430	SA21343_RS10910	SACOL0569	SAOUHSC_00504	NWMN_0486	SAUSA300_0509	1	1	1	1	1	1	0.992365	1
JSNZ_000482	SAUPAN002290000	1	1	EGJ37_RS08790	BQ3358_RS02435	SA21343_RS10915	SACOL0570	SAOUHSC_00505	NWMN_0487	SAUSA300_0510	1	1	1	1		1	1	1
JSNZ_000483	SAUPAN002292000	0.998263	1	EGJ37_RS08785	BQ3358_RS02445	SA21343_RS10920	SACOL0572	SAOUHSC_00507	NWMN_0488	SAUSA300_0511	1	1	1	1	0.998263	0.998263	0.998263	0.998263
JSNZ_000484	SAUPAN002293000	0.99241	1	EGJ37_RS08780	BQ3358_RS02450	SA21343_RS10925	SACOL0573	SAOUHSC_00508	NWMN_0489	SAUSA300_0512	1	1	1	1	1	0.984819	1	0.984819
JSNZ_000485	SAUPAN002294000	0.999018	1	EGJ37_RS08775	BQ3358_RS02455	SA21343_RS10930	SACOL0574	SAOUHSC_00509	NWMN_0490	SAUSA300_0513	1	1	1	1	0.997251	1	0.998822	1
JSNZ_000486	SAUPAN002297000	0.996614	1	EGJ37_RS08765	BQ3358_RS02460	SA21343_RS10935	SACOL0575	SAOUHSC_00510	NWMN_0491	SAUSA300_0514	1	1	1	1	0.986456	1	1	1
JSNZ_000487	SAUPAN002298000	0.998673	0.999388	EGJ37_RS08760	BQ3358_RS02465	SA21343_RS10940	SACOL0576	SAOUHSC_00511	NWMN_0492	SAUSA300_0515	1	1	0.998776	1	0.998367	0.998367	0.998367	0.998367
JSNZ_000488	SAUPAN002299000	0.992604	1	EGJ37_RS08755	BQ3358_RS02470	SA21343_RS10945	SACOL0577	SAOUHSC_00512	NWMN_0493	SAUSA300_0516	1	1	1	1	0.992604	0.992604	0.992604	0.992604
JSNZ_000489	SAUPAN002300000	0.990171	0.999599	EGJ37_RS08750	BQ3358_RS02475	SA21343_RS10950	SACOL0578	SAOUHSC_00513	NWMN_0494	SAUSA300_0517	1	1	0.999197	1	0.989972	0.989972	0.989972	0.989972
JSNZ_000490	SAUPAN002301000	0.996074	1	EGJ37_RS08745	BQ3358_RS02480	SA21343_RS10955	SACOL0579	SAOUHSC_00514	NWMN_0495	SAUSA300_0518	1	1	1	1	0.996074	0.996074	0.996074	0.996074
JSNZ_000491	SAUPAN002302000	0.980545	1	EGJ37_RS08740	BQ3358_RS02485	SA21343_RS10960	SACOL0580	SAOUHSC_00515	NWMN_0496	SAUSA300_0519	1	0.99697	0.99697	0.99697	0.978317	0.978317	0.978317	0.978317
JSNZ_000493	SAUPAN002304000	0.981344	1	EGJ37_RS08730	BQ3358_RS02490	SA21343_RS10965	SACOL0581	SAOUHSC_00516	NWMN_0497	SAUSA300_0520	1	1	1	1	0.975126	1	0.975126	0.975126
JSNZ_000494	SAUPAN002305000	0.999461	0.998924	EGJ37_RS08725	BQ3358_RS02495	SA21343_RS10970	SACOL0582	SAOUHSC_00517	NWMN_0498	SAUSA300_0521	1	1	0.998924	0.998924	0.998924	0.998924	0.998924	0.998924
JSNZ_000495	SAUPAN002307000	0.982729	1	EGJ37_RS08720	BQ3358_RS02500	SA21343_RS10975	SACOL0583	SAOUHSC_00518	NWMN_0499	SAUSA300_0522	1	1	1	1	0.965457	1	0.965457	1
JSNZ_000496	SAUPAN002308000	1	1	EGJ37_RS08715	BQ3358_RS02505	SA21343_RS10980	SACOL0584	SAOUHSC_00519	NWMN_0500	SAUSA300_0523	1	1	1	1	1	1	1	1
JSNZ_000497	SAUPAN002310000	1	1	EGJ37_RS08705	BQ3358_RS02510	SA21343_RS10985	SACOL0585	SAOUHSC_00520	NWMN_0501	SAUSA300_0524	1	1	1	1	1	1	1	1
JSNZ_000498	SAUPAN002311000	0.999139	1	EGJ37_RS08700	BQ3358_RS02515	SA21343_RS10990	SACOL0586	SAOUHSC_00521	NWMN_0502	SAUSA300_0525	1	1	1	1	1	1	0.996558	1
JSNZ_000499	SAUPAN002312000	0.993772	1	EGJ37_RS08695	BQ3358_RS02520	SA21343_RS10995	SACOL0587	SAOUHSC_00523	NWMN_0503	SAUSA300_0526	1	1	1	1	0.993772	0.993772	0.993772	0.993772
JSNZ_000500	SAUPAN002314000	0.999877	0.999424	EGJ37_RS08690	BQ3358_RS02525	SA21343_RS11000	SACOL0588	SAOUHSC_00524	NWMN_0504	SAUSA300_0527	1	1	0.998849	1	0.998356	1	1	1
JSNZ_000501	SAUPAN002315000	0.996442	1	EGJ37_RS08685	BQ3358_RS02530	SA21343_RS11005	SACOL0589	SAOUHSC_00525	NWMN_0505	SAUSA300_0528	1	1	1	1	0.993415	1	0.993415	0.998938
JSNZ_000502	SAUPAN002316000	1	1	EGJ37_RS08680	BQ3358_RS02535	SA21343_RS11010	SACOL0590	SAOUHSC_00526	NWMN_0506	SAUSA300_0529	1	1	1	1	1	1	1	1
JSNZ_000503	SAUPAN002317000	0.99789	1	EGJ37_RS08675	BQ3358_RS02540	SA21343_RS11015	SACOL0591	SAOUHSC_00527	NWMN_0507	SAUSA300_0530	1	1	1	1	0.991561	1	1	1
JSNZ_000504	SAUPAN002318000	0.965824	1	EGJ37_RS08670	BQ3358_RS02545	SA21343_RS11020	SACOL0592	SAOUHSC_00528	NWMN_0508	SAUSA300_0531	1	1	1	1	1	1	1	0.863295
JSNZ_000505	SAUPAN002319000	0.999157	1	EGJ37_RS08665	BQ3358_RS02550	SA21343_RS11025	SACOL0593	SAOUHSC_00529	NWMN_0509	SAUSA300_0532	1	1	1	1	1	1	0.996628	1
JSNZ_000506	SAUPAN002320000	1	1	EGJ37_RS08660	BQ3358_RS02555	SA21343_RS11030	SACOL0594	SAOUHSC_00530	NWMN_0510	SAUSA300_0533	1	1	1	1	1	1	1	1
JSNZ_000507	SAUPAN002321000	0.996619	0.997578	EGJ37_RS08655	BQ3358_RS02560	SA21343_RS11035	SACOL0595	SAOUHSC_00531	NWMN_0511	SAUSA300_0534	1	1	0.995155	1	0.99758	0.99758	0.988909	0.99758
JSNZ_000508	SAUPAN002322000	0.9982	0.998635	EGJ37_RS08650	BQ3358_RS02565	SA21343_RS11040	SACOL0596	SAOUHSC_00532	NWMN_0512	SAUSA300_0535	1	1	1	0.99727	0.997519	0.997519	0.997519	0.997519
JSNZ_000509	SAUPAN002323000	0.997039	1	EGJ37_RS08645	BQ3358_RS02570	SA21343_RS11045	SACOL0597	SAOUHSC_00533	NWMN_0513	SAUSA300_0536	1	1	1	1	0.997368	0.997368	0.996053	0.997368
JSNZ_000510	SAUPAN002324000	0.995439	1	EGJ37_RS08640	BQ3358_RS02575	SA21343_RS11050	SACOL0598	SAOUHSC_00534	NWMN_0514	SAUSA300_0537	1	1	1	1	0.995439	0.995439	0.995439	0.995439
JSNZ_000511	SAUPAN002325000	1	1	EGJ37_RS08635	BQ3358_RS02580	SA21343_RS11055	SACOL0599	SAOUHSC_00535	NWMN_0515	SAUSA300_0538	1	1	1	1	1	1	1	1
JSNZ_000512	SAUPAN002326000	1	1	EGJ37_RS08630	BQ3358_RS02585	SA21343_RS11060	SACOL0600	SAOUHSC_00536	NWMN_0516	SAUSA300_0539	1	1	1	1	1	1	1	1
JSNZ_000513	SAUPAN002328000	1	1	EGJ37_RS08625	BQ3358_RS02590	SA21343_RS11065	SACOL0602	SAOUHSC_00538	NWMN_0517	SAUSA300_0540	1	1	1	1	1	1	1	1
JSNZ_000514	SAUPAN002329000	0.999153	1	EGJ37_RS08620	BQ3358_RS02595	SA21343_RS11070	SACOL0603	SAOUHSC_00539	NWMN_0518	SAUSA300_0541	1	1	1	1	0.999153	0.999153	0.999153	0.999153
JSNZ_000515	SAUPAN002330000	0.987599	1	EGJ37_RS08615	BQ3358_RS02600	SA21343_RS11075	SACOL0604	SAOUHSC_00540	NWMN_0519	SAUSA300_0542	1	1	1	1	1	1	0.950396	1
JSNZ_000516	SAUPAN002331000	1	1	EGJ37_RS08610	BQ3358_RS02605	SA21343_RS11080	SACOL0605	SAOUHSC_00541	NWMN_0520	SAUSA300_0543	1	1	1	1		1	1	1
JSNZ_000517	SAUPAN002332000	0.997922	1	EGJ37_RS08605	BQ3358_RS02610	SA21343_RS11085	SACOL0606	SAOUHSC_00542	NWMN_0521	SAUSA300_0544	1	1	1	1	0.997922	0.997922	0.997922	0.997922
JSNZ_000518	SAUPAN002333000	1	1	EGJ37_RS08600	BQ3358_RS02615	SA21343_RS11090	SACOL0607	SAOUHSC_00543	NWMN_0522	SAUSA300_0545	1	1	1	1	1	1	1	1
JSNZ_000519	SAUPAN002335000	0.963038	0.992643	EGJ37_RS08590	BQ3358_RS02620	SA21343_RS11095	SACOL0608	SAOUHSC_00544	NWMN_0523	SAUSA300_0546	1	1	0.992015	0.99327	0.963629	0.949225	0.962615	0.962511
JSNZ_000520	SAUPAN002336000	0.943215	0.990272	EGJ37_RS08585	BQ3358_RS02625	SA21343_RS11100	SACOL0609	SAOUHSC_00545	NWMN_0524	SAUSA300_0547	1	1	0.981781	0.998763	0.949239	0.93563	0.920401	0.949239
JSNZ_000521	SAUPAN002337000	0.950056	1	EGJ37_RS08580	BQ3358_RS02630	SA21343_RS11105	SACOL0610		NWMN_0525	SAUSA300_0548	1	1	1	1	0.947192		0.948134	0.954842
JSNZ_000522	SAUPAN002338000	0.992249	1	EGJ37_RS08575	BQ3358_RS02635	SA21343_RS11110	SACOL0611	SAOUHSC_00547	NWMN_0526	SAUSA300_0549	1	1	1	1	0.992249	0.992249	0.992249	0.992249
JSNZ_000523	SAUPAN002340000	0.999137	0.999425	EGJ37_RS08570	BQ3358_RS02640	SA21343_RS11115	SACOL0612	SAOUHSC_00548	NWMN_0527	SAUSA300_0550	1	1	0.99885	1	0.99885	0.99885	0.99885	0.99885
JSNZ_000524	SAUPAN002343000	1	1	EGJ37_RS08565	BQ3358_RS02645	SA21343_RS11120	SACOL0613	SAOUHSC_00549	NWMN_0529	SAUSA300_0551	1	1	1	1	1	1	1	1
JSNZ_000525	SAUPAN002344000	1	1	EGJ37_RS08560	BQ3358_RS02650	SA21343_RS11125	SACOL0614	SAOUHSC_00550	NWMN_0530	SAUSA300_0552	1	1	1	1	1	1	1	1
JSNZ_000526	SAUPAN002345000	0.993757	1	EGJ37_RS08555	BQ3358_RS02655	SA21343_RS11130	SACOL0615	SAOUHSC_00551	NWMN_0531	SAUSA300_0553	1	1	1	1	1	1	0.97503	1
JSNZ_000527	SAUPAN002346000	1	1	EGJ37_RS08550	BQ3358_RS02660	SA21343_RS11135	SACOL0616	SAOUHSC_00552	NWMN_0532	SAUSA300_0554	1	1	1	1	1	1	1	1
JSNZ_000528	SAUPAN002347000	0.999153	1	EGJ37_RS08545	BQ3358_RS02665	SA21343_RS11140	SACOL0617	SAOUHSC_00553	NWMN_0533	SAUSA300_0555	1	1	1	1	1	1	1	0.99661
JSNZ_000529	SAUPAN002348000	1.00194	0.99612	EGJ37_RS08540	BQ3358_RS02670	SA21343_RS11145	SACOL0618	SAOUHSC_00554	NWMN_0534	SAUSA300_0556	1	1	1	0.992239	1	1	1	1
JSNZ_000530	SAUPAN002349000	0.992124	1	EGJ37_RS08535	BQ3358_RS02675	SA21343_RS11150	SACOL0619	SAOUHSC_00555	NWMN_0535	SAUSA300_0557	1	1	1	1	0.984249	1	0.984249	1
JSNZ_000531	SAUPAN002350000	1	1	EGJ37_RS08530	BQ3358_RS02680	SA21343_RS11155	SACOL0620	SAOUHSC_00556	NWMN_0536	SAUSA300_0558	1	1	1	1	1	1	1	1
JSNZ_000532	SAUPAN002352000	1	1	EGJ37_RS08520	BQ3358_RS02685	SA21343_RS11160	SACOL0621	SAOUHSC_00557	NWMN_0538	SAUSA300_0559	1	1	1	1	1	1	1	1
JSNZ_000533	SAUPAN002353000	0.99955	0.998972	EGJ37_RS08515	BQ3358_RS02690	SA21343_RS11165	SACOL0622	SAOUHSC_00558	NWMN_0539	SAUSA300_0560	1	1	0.997943	1	0.996145	1	1	1
JSNZ_000534	SAUPAN002354000	1	1	EGJ37_RS08510	BQ3358_RS02695	SA21343_RS11170	SACOL0623	SAOUHSC_00559	NWMN_0540	SAUSA300_0561	1	1	1	1	1	1	1	1
JSNZ_000535	SAUPAN002355000	0.997095	1	EGJ37_RS08505	BQ3358_RS02700	SA21343_RS11175	SACOL0624	SAOUHSC_00560	NWMN_0541		1	1	1	1	1	0.991285	1
JSNZ_000536	SAUPAN002356000	1	1	EGJ37_RS08500	BQ3358_RS02705	SA21343_RS11180	SACOL0625	SAOUHSC_00561	NWMN_0542		1	1	1	1	1	1	1
JSNZ_000537	SAUPAN002357000	0.999383	0.999647	EGJ37_RS08495	BQ3358_RS02710	SA21343_RS11185	SACOL0626	SAOUHSC_00562	NWMN_0543	SAUSA300_0562	1	1	0.999295	1	1	1	0.996825	1
JSNZ_000538	SAUPAN002359000	1	1	EGJ37_RS08490	BQ3358_RS02715	SA21343_RS11190	SACOL0627	SAOUHSC_00564	NWMN_0544	SAUSA300_0563	1	1	1	1	1	1	1	1
JSNZ_000539	SAUPAN002360000	0.993949	1	EGJ37_RS08485	BQ3358_RS02720	SA21343_RS11195	SACOL0628	SAOUHSC_00565	NWMN_0545	SAUSA300_0564	1	1	1	1	0.993949	0.993949	0.993949	0.993949
JSNZ_000540	SAUPAN002361000	1	1	EGJ37_RS08480	BQ3358_RS02725	SA21343_RS11200	SACOL0629	SAOUHSC_00567	NWMN_0546	SAUSA300_0565	1	1	1	1	1	1	1	1
JSNZ_000541	SAUPAN002362000	0.999801	1	EGJ37_RS08475	BQ3358_RS02730	SA21343_RS11205	SACOL0630	SAOUHSC_00569	NWMN_0547	SAUSA300_0566	1	1	1	1	0.999205	1	1	1
JSNZ_000542	SAUPAN002363000	1	1	EGJ37_RS08470	BQ3358_RS02735	SA21343_RS11210	SACOL0631	SAOUHSC_00571	NWMN_0548	SAUSA300_0567	1	1	1	1	1	1	1	1
JSNZ_000543	SAUPAN002364000	0.946807	0.996349	EGJ37_RS08465	BQ3358_RS02740	SA21343_RS11215	SACOL0632	SAOUHSC_00572	NWMN_0549	SAUSA300_0568	1	1	0.996349	0.996349	0.996349	0.893809	0.996349	0.893809
JSNZ_000544	SAUPAN002367000	0.996241	0.996997	EGJ37_RS08455	BQ3358_RS02745	SA21343_RS11220	SACOL0633	SAOUHSC_00573	NWMN_0550	SAUSA300_0569	1	1	0.996997	0.996997	0.994745	0.994745	0.994745	0.994745
JSNZ_000545	SAUPAN002368000	1	1	EGJ37_RS08450	BQ3358_RS02750	SA21343_RS11225	SACOL0634	SAOUHSC_00574	NWMN_0551	SAUSA300_0570	1	1	1	1	1	1	1	1
JSNZ_000546	SAUPAN002369000	0.964914	1	EGJ37_RS08445	BQ3358_RS02755	SA21343_RS11230	SACOL0635	SAOUHSC_00575	NWMN_0552	SAUSA300_0571	1	1	1	1	0.996559	0.93327	0.996559	0.93327
JSNZ_000547	SAUPAN002371000	1	1	EGJ37_RS08440	BQ3358_RS02760	SA21343_RS11235	SACOL0636	SAOUHSC_00577	NWMN_0553	SAUSA300_0572	1	1	1	1	1	1	1	1
JSNZ_000548	SAUPAN002372000	0.989623	0.997041	EGJ37_RS08435	BQ3358_RS02765	SA21343_RS11240	SACOL0637	SAOUHSC_00578	NWMN_0554	SAUSA300_0573	1	1	0.997041	0.997041	0.988159	0.988159	0.988159	0.988159
JSNZ_000549	SAUPAN002373000	0.999401	1	EGJ37_RS08430	BQ3358_RS02770	SA21343_RS11245	SACOL0638	SAOUHSC_00579	NWMN_0555	SAUSA300_0574	1	1	1	1	1	1	1	0.997606
JSNZ_000550	SAUPAN002374000	0.987791	1	EGJ37_RS08425	BQ3358_RS02775	SA21343_RS11250	SACOL0639	SAOUHSC_00580	NWMN_0556	SAUSA300_0575	1	1	1	1	1	1	0.962303	0.988861
JSNZ_000551	SAUPAN002375000	0.974373	1	EGJ37_RS08420	BQ3358_RS02780	SA21343_RS11255	SACOL0640	SAOUHSC_00581	NWMN_0557	SAUSA300_0576	1	1	1	1	0.973604	0.976683	0.973604	0.973604
JSNZ_000552	SAUPAN002438000	0.948127	1	EGJ37_RS08415	BQ3358_RS02785	SA21343_RS11260	SACOL0641	SAOUHSC_00582	NWMN_0558	SAUSA300_0577	1	1	1	1	0.971015	0.925239	0.971015	0.925239
JSNZ_000553	SAUPAN002440000	0.918129	1	EGJ37_RS08410	BQ3358_RS02790	SA21343_RS0103505	SACOL0642	SAOUHSC_00583		SAUSA300_0578	1	1	1	1	0.918129	0.918129		0.918129
JSNZ_000554	SAUPAN002442000	0.97842	1	EGJ37_RS08405	NA	SA21343_RS11265	SACOL0643	SAOUHSC_00584	NWMN_0559	SAUSA300_0579	1	1		1	0.979149	0.97623	0.979149	0.979149
JSNZ_000556	SAUPAN002451000	0.948663	1	EGJ37_RS08395	NA	SA21343_RS11275	SACOL0645	SAOUHSC_00586	NWMN_0561	SAUSA300_0581	1	1		1	0.948663	0.948663	0.948663	0.948663
JSNZ_000557	SAUPAN002447000	0.917462	1	EGJ37_RS08390	BQ3358_RS02810	SA21343_RS17655	SACOL0646	SAOUHSC_00587	NWMN_0562	SAUSA300_0582	1	1	1	1	0.961943	0.872981	0.961943	0.872981
JSNZ_000558	SAUPAN002453000	0.961449	1	EGJ37_RS08385	BQ3358_RS02815	SA21343_RS17650	SACOL0647	SAOUHSC_00588	NWMN_0563		1	1	1	1	0.961449	0.961449	0.961449
JSNZ_000560	SAUPAN002458000	0.992503	1	EGJ37_RS08375	BQ3358_RS02825	SA21343_RS17640	SACOL0648	SAOUHSC_00591	NWMN_0564	SAUSA300_0583	1	1	1	1	0.992503	0.992503	0.992503	0.992503
JSNZ_000562	SAUPAN002448000	0.986086	1	EGJ37_RS08365	BQ3358_RS02835	SA21343_RS17630	SACOL0650	SAOUHSC_00593	NWMN_0566		1	1	1	1	0.986086		0.986086
JSNZ_000563	SAUPAN002460000	1	1	EGJ37_RS08355	BQ3358_RS02845	SA21343_RS17625	SACOL0651	SAOUHSC_00596	NWMN_0567	SAUSA300_0585	1	1	1	1	1	1	1	1
JSNZ_000564	SAUPAN002450000	0.842155	1	EGJ37_RS08350	BQ3358_RS02850	SA21343_RS17620	SACOL0652	SAOUHSC_00598	NWMN_0569	SAUSA300_0586	1	1	1	1	0.973898	0.90748	0.579762	0.90748
JSNZ_000565	SAUPAN002444000	1	1	EGJ37_RS08345	BQ3358_RS02855	SA21343_RS17615	SACOL0653	SAOUHSC_00599	NWMN_0570	SAUSA300_0587	1	1	1	1	1	1	1	1
JSNZ_000567	SAUPAN002445000	0.994624	1	EGJ37_RS08335	BQ3358_RS02865	SA21343_RS17605	SACOL0654	SAOUHSC_00602	NWMN_0571	SAUSA300_0588	1	1	1	1	0.996262	0.996262	0.98971	0.996262
JSNZ_000568	SAUPAN002463000	0.996889	1	EGJ37_RS08330	BQ3358_RS02870	SA21343_RS17600	SACOL0655	SAOUHSC_00603	NWMN_0572	SAUSA300_0589	1	1	1	1	0.996889	0.996889	0.996889	0.996889
JSNZ_000569	SAUPAN002466000	0.9952	1	EGJ37_RS08325	BQ3358_RS02875	SA21343_RS17595	SACOL0656	SAOUHSC_00604	NWMN_0573	SAUSA300_0590	1	1	1	1	0.9952	0.9952	0.9952	0.9952
JSNZ_000570	SAUPAN002467000	0.99635	1	EGJ37_RS08320	BQ3358_RS02880	SA21343_RS17590	SACOL0657	SAOUHSC_00605	NWMN_0574	SAUSA300_0591	1	1	1	1		0.99635	0.99635	0.99635
JSNZ_000571	SAUPAN002468000	0.998673	1	EGJ37_RS08315	BQ3358_RS02885	SA21343_RS17585	SACOL0658	SAOUHSC_00606	NWMN_0575	SAUSA300_0592	1	1	1	1	0.998673	0.998673	0.998673	0.998673
JSNZ_000572	SAUPAN002469000	1	1	EGJ37_RS08310	BQ3358_RS02890	SA21343_RS17580	SACOL0659	SAOUHSC_00607	NWMN_0576	SAUSA300_0593	1	1	1	1	1	1	1	1
JSNZ_000573	SAUPAN002470000	1	1	EGJ37_RS08305	BQ3358_RS02895	SA21343_RS17575	SACOL0660	SAOUHSC_00608	NWMN_0577	SAUSA300_0594	1	1	1	1	1	1	1	1
JSNZ_000574	SAUPAN002471000	1	1	EGJ37_RS08300	BQ3358_RS02900	SA21343_RS0104280	SACOL0661	SAOUHSC_00609			1	1	1	1	1	1
JSNZ_000575	SAUPAN002472000	0.956209	1	EGJ37_RS08295	BQ3358_RS02905	SA21343_RS17570	SACOL0662	SAOUHSC_00610	NWMN_0578	SAUSA300_0595	1	1	1	1	0.97181	0.940608	0.97181	0.940608
JSNZ_000576	SAUPAN002473000	0.996827	1	EGJ37_RS08290	BQ3358_RS02910	SA21343_RS17565	SACOL0663	SAOUHSC_00611	NWMN_0579	SAUSA300_0596	1	1	1	1	0.996827	0.996827	0.996827	0.996827
JSNZ_000577	SAUPAN002475000	0.99603	1	EGJ37_RS08285	BQ3358_RS02915	SA21343_RS17560	SACOL0664	SAOUHSC_00612	NWMN_0580	SAUSA300_0597	1	1	1	1	0.99603	0.99603	0.99603	0.99603
JSNZ_000578	SAUPAN002476000	0.97101	1	EGJ37_RS08280	BQ3358_RS02920	SA21343_RS17555	SACOL0665	SAOUHSC_00613	NWMN_0581	SAUSA300_0598	1	1		1	0.994354	0.947666	0.994354	0.947666
JSNZ_000579	SAUPAN002477000	0.996441	1	EGJ37_RS08275	BQ3358_RS02925	SA21343_RS17550	SACOL0666	SAOUHSC_00614	NWMN_0582	SAUSA300_0599	1	1	1	1	0.996441	0.996441	0.996441	0.996441
JSNZ_000580	SAUPAN002478000	0.991617	1	EGJ37_RS08270	BQ3358_RS02930	SA21343_RS17545	SACOL0667	SAOUHSC_00615	NWMN_0583	SAUSA300_0600	1	1	1	1	0.991617	0.991617	0.991617	0.991617
JSNZ_000581	SAUPAN002479000	0.993459	1	EGJ37_RS08265	BQ3358_RS02935	SA21343_RS17540	SACOL0668	SAOUHSC_00616	NWMN_0584	SAUSA300_0601	1	1	1	1	0.993459	0.993459	0.993459	0.993459
JSNZ_000582	SAUPAN002480000	0.985041	1	EGJ37_RS08260	BQ3358_RS02940	SA21343_RS17535	SACOL0669	SAOUHSC_00617	NWMN_0585	SAUSA300_0602	1	1	1	1	0.985041	0.985041	0.985041	0.985041
JSNZ_000583	SAUPAN002481000	1	1	EGJ37_RS08255	BQ3358_RS02945	SA21343_RS17530	SACOL0670	SAOUHSC_00618	NWMN_0586	SAUSA300_0603	1	1	1	1	1	1	1	1
JSNZ_000584	SAUPAN002483000	0.990826	1	EGJ37_RS08250	BQ3358_RS02950	SA21343_RS17525	SACOL0671	SAOUHSC_00619	NWMN_0587	SAUSA300_0604	1	1	1	1	0.990826	0.990826	0.990826	0.990826
JSNZ_000585	SAUPAN002485000	1	1	EGJ37_RS08245	BQ3358_RS02955	SA21343_RS17520	SACOL0672	SAOUHSC_00620	NWMN_0588	SAUSA300_0605	1	1	1	1	1	1	1	1
JSNZ_000586	SAUPAN002488000	0.971693	1	EGJ37_RS08240	BQ3358_RS02960	SA21343_RS17515	SACOL0675	SAOUHSC_00621	NWMN_0590	SAUSA300_0606	1	1	1	1	0.964303	0.964303	0.993865	0.964303
JSNZ_000587	SAUPAN002490000	0.92362	1	EGJ37_RS08235	BQ3358_RS02965	SA21343_RS17510	SACOL0676	SAOUHSC_00622	NWMN_0591	SAUSA300_0607	1	1	1	1	0.988858	0.988858	0.727907	0.988858
JSNZ_000588	SAUPAN002491000	1	1	EGJ37_RS08230	BQ3358_RS02970	SA21343_RS17505	SACOL0677			SAUSA300_0608	1	1	1	1	1			1
JSNZ_000589	SAUPAN002492000	0.997719	1	EGJ37_RS08225	BQ3358_RS02975	SA21343_RS17500	SACOL0678	SAOUHSC_00624	NWMN_0592	SAUSA300_0609	1	1	1	1	1	0.990876	1	1
JSNZ_000590	SAUPAN002493000	0.993587	0.999312	EGJ37_RS08220	BQ3358_RS02980	SA21343_RS17495	SACOL0679	SAOUHSC_00625	NWMN_0593	SAUSA300_0610	1	1	0.998624	1	0.993245	0.993245	0.993245	0.993245
JSNZ_000591	SAUPAN002495000	1	1	EGJ37_RS08215	BQ3358_RS02985	SA21343_RS17490	SACOL0680	SAOUHSC_00626	NWMN_0594	SAUSA300_0611	1	1	1	1	1	1	1	1
JSNZ_000592	SAUPAN002496000	1	1	EGJ37_RS08210	BQ3358_RS02990	SA21343_RS17485	SACOL0681	SAOUHSC_00627	NWMN_0595	SAUSA300_0612	1	1	1	1	1	1	1	1
JSNZ_000593	SAUPAN002497000	1	1	EGJ37_RS08205	BQ3358_RS02995	SA21343_RS17480	SACOL0682	SAOUHSC_00628	NWMN_0596	SAUSA300_0613	1	1	1	1	1	1	1	1
JSNZ_000594	SAUPAN002498000	0.993835	1	EGJ37_RS08200	BQ3358_RS03000	SA21343_RS17475	SACOL0684	SAOUHSC_00629	NWMN_0597	SAUSA300_0614	1	1	1	1	0.993835	0.993835	0.993835	0.993835
JSNZ_000595	SAUPAN002500000	0.992716	1	EGJ37_RS08195	BQ3358_RS03005	SA21343_RS17470	SACOL0685	SAOUHSC_00630.1	NWMN_0598	SAUSA300_0615	1	1	1	1	0.992716	0.992716	0.992716	0.992716
JSNZ_000596	SAUPAN002501000	0.976121	1	EGJ37_RS08190	BQ3358_RS03010	SA21343_RS17465	SACOL0686	SAOUHSC_00632	NWMN_0599	SAUSA300_0616	1	1	1	1	0.994374	0.949688	0.966048	0.994374
JSNZ_000597	SAUPAN002502000	0.993466	0.99941	EGJ37_RS08185	BQ3358_RS03015	SA21343_RS17460	SACOL0687	SAOUHSC_00633	NWMN_0600	SAUSA300_0617	1	1	1	0.99882	1	0.986346	1	0.986346
JSNZ_000598	SAUPAN002507000	0.997059	1	EGJ37_RS08180	BQ3358_RS03020	SA21343_RS17455	SACOL0688	SAOUHSC_00634	NWMN_0601	SAUSA300_0618	1	1	1	1	1	0.988235	1	1
JSNZ_000599	SAUPAN002508000	1	1	EGJ37_RS08175	BQ3358_RS03025	SA21343_RS17450	SACOL0689	SAOUHSC_00636	NWMN_0602	SAUSA300_0619	1	1	1	1	1	1	1	1
JSNZ_000600	SAUPAN002509000	1.0006	0.998799	EGJ37_RS08170	BQ3358_RS03030	SA21343_RS17445	SACOL0690	SAOUHSC_00637	NWMN_0603	SAUSA300_0620	1	1	0.997598	1	1	1	1	1
JSNZ_000601	SAUPAN002510000	1	1	EGJ37_RS08165	BQ3358_RS03035	SA21343_RS17440	SACOL0691	SAOUHSC_00638	NWMN_0604	SAUSA300_0621	1	1	1	1	1	1	1	1
JSNZ_000602	SAUPAN002511000	0.949225	1	EGJ37_RS08160	BQ3358_RS03040	SA21343_RS17435	SACOL0692	SAOUHSC_00639	NWMN_0605	SAUSA300_0622	1	1	1	1	1	1	0.796901	1
JSNZ_000603	SAUPAN002512000	1	1	EGJ37_RS08155	BQ3358_RS03045	SA21343_RS17430	SACOL0693	SAOUHSC_00640	NWMN_0606	SAUSA300_0623	1	1	1	1	1	1	1	1
JSNZ_000604	SAUPAN002513000	1	1	EGJ37_RS08150	BQ3358_RS03050	SA21343_RS17425	SACOL0694	SAOUHSC_00641	NWMN_0607	SAUSA300_0624	1	1	1	1	1	1	1	1
JSNZ_000605	SAUPAN002514000	0.993986	1	EGJ37_RS08145	BQ3358_RS03055	SA21343_RS17420	SACOL0695	SAOUHSC_00642	NWMN_0608	SAUSA300_0625	1	1	1	1	1	1	0.975945	1
JSNZ_000606	SAUPAN002515000	0.989745	1	EGJ37_RS08140	BQ3358_RS03060	SA21343_RS17415	SACOL0696	SAOUHSC_00643	NWMN_0609	SAUSA300_0626	1	1	1	1	0.989745	0.989745	0.989745	0.989745
JSNZ_000607	SAUPAN002517000	0.990743	1	EGJ37_RS08135	BQ3358_RS03065	SA21343_RS17410	SACOL0697	SAOUHSC_00644	NWMN_0610	SAUSA300_0627	1	1	1	1	0.991223	0.991223	0.991223	0.9893
JSNZ_000608	SAUPAN002518000	1	1	EGJ37_RS08130	BQ3358_RS03070	SA21343_RS17405	SACOL0698	SAOUHSC_00645	NWMN_0611	SAUSA300_0628	1	1	1	1	1	1	1	1
JSNZ_000609	SAUPAN002519000	0.985135	0.996835	EGJ37_RS08125	BQ3358_RS03075	SA21343_RS17400	SACOL0699	SAOUHSC_00646	NWMN_0612	SAUSA300_0629	1	0.997518	0.994361	0.994361	0.981746	0.981746	0.981746	0.981746
JSNZ_000610	SAUPAN002520000	1	1	EGJ37_RS08120	BQ3358_RS03080	SA21343_RS17395	SACOL0700	SAOUHSC_00647	NWMN_0613	SAUSA300_0630	1	1	1	1	1	1	1	1
JSNZ_000611	SAUPAN002522000	0.99657	1	EGJ37_RS08115	BQ3358_RS03085	SA21343_RS17390	SACOL0701	SAOUHSC_00648	NWMN_0614	SAUSA300_0631	1	1	1	1	0.99657	0.99657	0.99657	0.99657
JSNZ_000612	SAUPAN002523000	0.969325	1	EGJ37_RS08110	BQ3358_RS03090	SA21343_RS0104275	SACOL0702	SAOUHSC_00650			1	1	1	1	0.969325	0.969325
JSNZ_000613	SAUPAN002524000	1.00138	0.997238	EGJ37_RS08105	BQ3358_RS03095	SA21343_RS17385	SACOL0703	SAOUHSC_00651	NWMN_0615	SAUSA300_0632	1	1	0.994475	1	1	1	1	1
JSNZ_000614	SAUPAN002525000	0.999263	1	EGJ37_RS08100	BQ3358_RS03100	SA21343_RS17380	SACOL0704	SAOUHSC_00652	NWMN_0616	SAUSA300_0633	1	0.997057	0.997057	0.997057	0.997057	0.997057	0.997057	0.997057
JSNZ_000615	SAUPAN002526000	0.989587	1	EGJ37_RS08095	BQ3358_RS03105	SA21343_RS17375	SACOL0705	SAOUHSC_00653	NWMN_0617	SAUSA300_0634	1	1	1	1	0.995714	0.995714	0.971209	0.995714
JSNZ_000616	SAUPAN002527000	0.993817	1	EGJ37_RS08090	BQ3358_RS03110	SA21343_RS17370	SACOL0706	SAOUHSC_00654	NWMN_0618	SAUSA300_0635	1	1	1	1	0.994406	0.994406	0.994406	0.992049
JSNZ_000617	SAUPAN002528000	0.994947	1	EGJ37_RS08085	BQ3358_RS03115	SA21343_RS17365	SACOL0707	SAOUHSC_00655	NWMN_0619	SAUSA300_0636	1	1	1	1	0.988968	0.99694	0.99694	0.99694
JSNZ_000618	SAUPAN002529000	0.995902	1	EGJ37_RS08080	BQ3358_RS03120	SA21343_RS17360	SACOL0708	SAOUHSC_00656	NWMN_0620	SAUSA300_0637	1	1	1	1	0.995902	0.995902	0.995902	0.995902
JSNZ_000619	SAUPAN002530000	0.989973	1	EGJ37_RS08075	BQ3358_RS03125	SA21343_RS17355	SACOL0709	SAOUHSC_00658	NWMN_0621	SAUSA300_0638	1	1	1	1	1	1	0.959891	1
JSNZ_000620	SAUPAN002531000	1	1	EGJ37_RS08070	BQ3358_RS03130	SA21343_RS17350	SACOL0710	SAOUHSC_00659	NWMN_0622	SAUSA300_0639	1	1	1	1	1	1	1	1
JSNZ_000621	SAUPAN002532000	1	1	EGJ37_RS08065	BQ3358_RS03135	SA21343_RS17345	SACOL0711	SAOUHSC_00660	NWMN_0623	SAUSA300_0640	1	1	1	1	1	1	1	1
JSNZ_000622	SAUPAN002533000	1	1	EGJ37_RS08060	BQ3358_RS03140	SA21343_RS17340	SACOL0712	SAOUHSC_00661	NWMN_0624	SAUSA300_0641	1	1	1	1	1	1	1	1
JSNZ_000623	SAUPAN002535000	1	1	EGJ37_RS08050	BQ3358_RS03150	SA21343_RS17335	SACOL0713	SAOUHSC_00662	NWMN_0625	SAUSA300_0642	1	1	1	1	1	1	1	1
JSNZ_000624	SAUPAN002536000	0.993675	1	EGJ37_RS08045	BQ3358_RS03155	SA21343_RS17330	SACOL0714	SAOUHSC_00663	NWMN_0626	SAUSA300_0643	1	1	1	1	0.993675	0.993675	0.993675	0.993675
JSNZ_000625	SAUPAN002537000	0.997167	1	EGJ37_RS08040	BQ3358_RS03160	SA21343_RS17325	SACOL0715	SAOUHSC_00664	NWMN_0627	SAUSA300_0644	1	1	1	1	0.997167	0.997167	0.997167	0.997167
JSNZ_000626	SAUPAN002538000	0.990557	1	EGJ37_RS08035	BQ3358_RS03165	SA21343_RS17320	SACOL0716	SAOUHSC_00665	NWMN_0628	SAUSA300_0645	1	1	1	1	0.976646	0.995195	0.995195	0.995195
JSNZ_000627	SAUPAN002539000	0.998879	1	EGJ37_RS08030	BQ3358_RS03170	SA21343_RS17315	SACOL0717	SAOUHSC_00666	NWMN_0629	SAUSA300_0646	1	1	1	1	0.998879	0.998879	0.998879	0.998879
JSNZ_000628	SAUPAN002540000	1.00099	1.00399	EGJ37_RS08025	BQ3358_RS03175	SA21343_RS17310	SACOL0718	SAOUHSC_00667	NWMN_0630	SAUSA300_0647	1	0.996029	1	1	1	1	1	1
JSNZ_000629	SAUPAN002541000	0.996623	1	EGJ37_RS08020	BQ3358_RS03180	SA21343_RS17305	SACOL0720	SAOUHSC_00668	NWMN_0631	SAUSA300_0648	1	1	1	1	0.998249	0.998249	0.991747	0.998249
JSNZ_000630	SAUPAN002543000	1	1	EGJ37_RS08015	BQ3358_RS03185	SA21343_RS17300	SACOL0721	SAOUHSC_00669	NWMN_0632	SAUSA300_0649	1	1	1	1	1	1	1	1
JSNZ_000631	SAUPAN002544000	1	1	EGJ37_RS08010	BQ3358_RS03190	SA21343_RS17295	SACOL0722	SAOUHSC_00670	NWMN_0633	SAUSA300_0650	1	1	1	1	1	1	1	1
JSNZ_000632	SAUPAN002545000	1	1	EGJ37_RS08005	BQ3358_RS03195	SA21343_RS17290	SACOL0723	SAOUHSC_00671	NWMN_0634	SAUSA300_0651	1	1	1	1	1	1	1	1
JSNZ_000633	SAUPAN002546000	1	1	EGJ37_RS08000	BQ3358_RS03200	SA21343_RS17285	SACOL0724	SAOUHSC_00672	NWMN_0635	SAUSA300_0652	1	1	1	1	1	1	1	1
JSNZ_000635	SAUPAN002548000	0.882427	1	EGJ37_RS07990	BQ3358_RS03210	SA21343_RS17275	SACOL0726	SAOUHSC_00674	NWMN_0637	SAUSA300_0654	1	1	1	1	0.882427	0.882427	0.882427	0.882427
JSNZ_000636	SAUPAN002549000	1	1	EGJ37_RS07985	BQ3358_RS03215	SA21343_RS17270	SACOL0727	SAOUHSC_00675	NWMN_0638	SAUSA300_0655	1	1	1	1	1	1	1	1
JSNZ_000637	SAUPAN002550000	1	1	EGJ37_RS07980	BQ3358_RS03220	SA21343_RS17265	SACOL0728	SAOUHSC_00676	NWMN_0639	SAUSA300_0656	1	1	1	1	1	1	1	1
JSNZ_000639	SAUPAN002553000	0.997784	1	EGJ37_RS07970	BQ3358_RS03230	SA21343_RS17255	SACOL0730	SAOUHSC_00678	NWMN_0640	SAUSA300_0657	1	1	1	1	1	1	0.991136	1
JSNZ_000640	SAUPAN002554000	0.997965	1	EGJ37_RS07965	BQ3358_RS03235	SA21343_RS17250	SACOL0731	SAOUHSC_00679	NWMN_0641	SAUSA300_0658	1	1	1	1	0.997965	0.997965	0.997965	0.997965
JSNZ_000641	SAUPAN002556000	0.996339	1.00098	EGJ37_RS07960	BQ3358_RS03240	SA21343_RS17245	SACOL0733	SAOUHSC_00681	NWMN_0642	SAUSA300_0659	1	0.999024	1	1	0.996096	0.996096	0.996096	0.996096
JSNZ_000642	SAUPAN002557000	0.994496	1	EGJ37_RS07955	BQ3358_RS03245	SA21343_RS17240	SACOL0734	SAOUHSC_00682	NWMN_0643	SAUSA300_0660	1	1	1	1	0.994496	0.994496	0.994496	0.994496
JSNZ_000643	SAUPAN002559000	0.990344	0.993295	EGJ37_RS07950	BQ3358_RS03250	SA21343_RS17235	SACOL0735	SAOUHSC_00683	NWMN_0644	SAUSA300_0661	1	1	0.993295	0.993295	0.987024	0.987024	0.987024	0.987024
JSNZ_000644	SAUPAN002560000	0.988223	1	EGJ37_RS07945	BQ3358_RS03255	SA21343_RS0104265	SACOL0736	SAOUHSC_00684	NWMN_0645	SAUSA300_0662	1	1	1	1	0.989532	0.989532	0.984297	0.989532
JSNZ_000645	SAUPAN002561000	0.993269	1	EGJ37_RS07940	BQ3358_RS03260	SA21343_RS17230	SACOL0737	SAOUHSC_00685	NWMN_0646	SAUSA300_0663	1	1	1	1	0.993269	0.993269	0.993269	0.993269
JSNZ_000646	SAUPAN002562000	1	1	EGJ37_RS07935	BQ3358_RS03265	SA21343_RS17225	SACOL0738	SAOUHSC_00686	NWMN_0647	SAUSA300_0664	1	1	1	1	1	1	1	1
JSNZ_000647	SAUPAN002563000	1	1	EGJ37_RS07930	BQ3358_RS03270	SA21343_RS17220	SACOL0739	SAOUHSC_00687	NWMN_0648	SAUSA300_0665	1	1	1	1	1	1	1	1
JSNZ_000648	SAUPAN002564000	0.99657	0.995684	EGJ37_RS07925	BQ3358_RS03275	SA21343_RS17215	SACOL0740	SAOUHSC_00688	NWMN_0649	SAUSA300_0666	1	1	0.991367	1	0.994419	0.994419	0.994419	0.994419
JSNZ_000649	SAUPAN002565000	0.998406	1	EGJ37_RS07920	BQ3358_RS03280	SA21343_RS17210	SACOL0741	SAOUHSC_00689	NWMN_0650	SAUSA300_0667	1	0.993655	0.993655	0.993655	0.993655	0.993655	0.993655	0.993655
JSNZ_000650	SAUPAN002566000	1	1	EGJ37_RS07915	BQ3358_RS03285	SA21343_RS17205	SACOL0742	SAOUHSC_00690	NWMN_0651	SAUSA300_0668	1	1	1	1	1	1	1	1
JSNZ_000651	SAUPAN002567000	0.991027	1	EGJ37_RS07910	BQ3358_RS03290	SA21343_RS17200	SACOL0743	SAOUHSC_00691	NWMN_0652	SAUSA300_0669	1	1	1	1	0.987697	0.992137	0.992137	0.992137
JSNZ_000652	SAUPAN002568000	0.990063	0.997997	EGJ37_RS07905	BQ3358_RS03295	SA21343_RS17195	SACOL0744	SAOUHSC_00692	NWMN_0653	SAUSA300_0670	1	1	0.997997	0.997997	0.989071	0.989071	0.989071	0.989071
JSNZ_000653	SAUPAN002569000	1.00031	0.999371	EGJ37_RS07900	BQ3358_RS03300	SA21343_RS17190	SACOL0745	SAOUHSC_00693	NWMN_0654	SAUSA300_0671	1	1	0.998743	1	1	1	1	1
JSNZ_000654	SAUPAN002570000	1	1	EGJ37_RS07895	BQ3358_RS03305	SA21343_RS17185	SACOL0746	SAOUHSC_00694	NWMN_0655	SAUSA300_0672	1	1	1	1	1	1	1	1
JSNZ_000655	SAUPAN002571000	0.988392	1	EGJ37_RS07890	BQ3358_RS03310	SA21343_RS17180	SACOL0747	SAOUHSC_00695	NWMN_0656	SAUSA300_0673	1	1	1	1	0.988392	0.988392	0.988392	0.988392
JSNZ_000656	SAUPAN002572000	0.994604	0.999366	EGJ37_RS07885	BQ3358_RS03315	SA21343_RS17175	SACOL0748	SAOUHSC_00696	NWMN_0657	SAUSA300_0674	1	1	0.999366	0.999366	0.995559	0.995559	0.995559	0.990477
JSNZ_000657	SAUPAN002573000	0.987371	1	EGJ37_RS07880	BQ3358_RS03320	SA21343_RS17170	SACOL0749	SAOUHSC_00697	NWMN_0658	SAUSA300_0675	1	1	1	1	0.987371	0.987371	0.987371	0.987371
JSNZ_000658	SAUPAN002574000	0.993281	1.00195	EGJ37_RS07875	BQ3358_RS03325	SA21343_RS17165	SACOL0750	SAOUHSC_00698	NWMN_0659	SAUSA300_0676	1	0.998054	1	1	0.992797	0.992797	0.992797	0.992797
JSNZ_000659	SAUPAN002575000	0.990331	0.997739	EGJ37_RS07870	BQ3358_RS03330	SA21343_RS17160	SACOL0751	SAOUHSC_00699	NWMN_0660	SAUSA300_0677	1	1	0.997739	0.997739	0.989725	0.98767	0.989725	0.989725
JSNZ_000660	SAUPAN002576000	0.929782	1	EGJ37_RS07865	BQ3358_RS03335	SA21343_RS0104260		SAOUHSC_00700	NWMN_0661		1	1	1	1		0.859564	1
JSNZ_000661	SAUPAN002577000	0.997873	1.00381	EGJ37_RS07860	BQ3358_RS03340	SA21343_RS17155	SACOL0752	SAOUHSC_00701	NWMN_0662	SAUSA300_0678	1	0.996209	1	1	1	1	0.98771	1
JSNZ_000662	SAUPAN002578000	1.00352	0.992989	EGJ37_RS07855	BQ3358_RS03345	SA21343_RS17150	SACOL0753	SAOUHSC_00702	NWMN_0663	SAUSA300_0679	1	1	1	0.985979	1	1	1	1
JSNZ_000663	SAUPAN002579000	0.994373	1	EGJ37_RS07850	BQ3358_RS03350	SA21343_RS17145	SACOL0754	SAOUHSC_00703	NWMN_0664	SAUSA300_0680	1	1	1	1	0.994373	0.994373	0.994373	0.994373
JSNZ_000664	SAUPAN002580000	0.991575	1	EGJ37_RS07845	BQ3358_RS03355	SA21343_RS17140	SACOL0755	SAOUHSC_00704	NWMN_0665	SAUSA300_0681	1	1	1	1	0.991575	0.991575	0.991575	0.991575
JSNZ_000665	SAUPAN002581000	1	1	EGJ37_RS07840	BQ3358_RS03360	SA21343_RS17135	SACOL0756	SAOUHSC_00705	NWMN_0666	SAUSA300_0682	1	1	1	1	1	1	1	1
JSNZ_000666	SAUPAN002582000	0.991552	0.99782	EGJ37_RS07835	BQ3358_RS03365	SA21343_RS17130	SACOL0757	SAOUHSC_00706	NWMN_0667	SAUSA300_0683	1	1	0.99564	1	0.99207	0.996828	0.986494	0.986494
JSNZ_000667	SAUPAN002583000	0.996058	1	EGJ37_RS07830	BQ3358_RS03370	SA21343_RS17125	SACOL0758	SAOUHSC_00707	NWMN_0668	SAUSA300_0684	1	1	1	1	0.996058	0.996058	0.996058	0.996058
JSNZ_000668	SAUPAN002584000	0.997695	1	EGJ37_RS07825	BQ3358_RS03375	SA21343_RS17120	SACOL0759	SAOUHSC_00708	NWMN_0669	SAUSA300_0685	1	1	1	1		0.997695	0.997695	0.997695
JSNZ_000669	SAUPAN002586000	0.999877	1	EGJ37_RS07820	BQ3358_RS03385	SA21343_RS17115	SACOL0761	SAOUHSC_00710	NWMN_0670	SAUSA300_0686	1	1	1	1	1	0.999509	1	1
JSNZ_000670	SAUPAN002587000	0.998477	1	EGJ37_RS07815	BQ3358_RS03390	SA21343_RS17110	SACOL0762	SAOUHSC_00711	NWMN_0671	SAUSA300_0687	1	1	1	1	0.998477	0.998477	0.998477	0.998477
JSNZ_000671	SAUPAN002588000	0.996622	1	EGJ37_RS07810	BQ3358_RS03395	SA21343_RS17105	SACOL0763	SAOUHSC_00712	NWMN_0672	SAUSA300_0688	1	1	1	1	0.996622	0.996622	0.996622	0.996622
JSNZ_000672	SAUPAN002589000	0.996747	1	EGJ37_RS07805	BQ3358_RS03400	SA21343_RS17100	SACOL0764	SAOUHSC_00713	NWMN_0673	SAUSA300_0689	1	1	1	1	0.996747	0.996747	0.996747	0.996747
JSNZ_000673	SAUPAN002590000	0.99424	1	EGJ37_RS07800	BQ3358_RS03405	SA21343_RS17095	SACOL0765	SAOUHSC_00714	NWMN_0674	SAUSA300_0690	1	1	1	1	0.995447	0.995447	0.990618	0.995447
JSNZ_000674	SAUPAN002591000	1	1	EGJ37_RS07795	BQ3358_RS03410	SA21343_RS17090	SACOL0766	SAOUHSC_00715	NWMN_0675	SAUSA300_0691	1	1	1	1	1	1	1	1
JSNZ_000675	SAUPAN002593000	1	1	EGJ37_RS07790	BQ3358_RS03415	SA21343_RS17085	SACOL0767	SAOUHSC_00716	NWMN_0676	SAUSA300_0692	1	1	1	1	1	1	1	1
JSNZ_000676	SAUPAN002594000	0.970179	1	EGJ37_RS07785	BQ3358_RS03420	SA21343_RS17080	SACOL0768	SAOUHSC_00717	NWMN_0677	SAUSA300_0693	1	1	1	1	0.970179	0.970179	0.970179	0.970179
JSNZ_000677	SAUPAN002595000	1	1	EGJ37_RS07780	BQ3358_RS03425	SA21343_RS17075	SACOL0769	SAOUHSC_00718	NWMN_0678	SAUSA300_0694	1	1	1	1	1	1	1	1
JSNZ_000678	SAUPAN002596000	1	1	EGJ37_RS07775	BQ3358_RS03430	SA21343_RS17070	SACOL0770	SAOUHSC_00719	NWMN_0679	SAUSA300_0695	1	1	1	1	1	1	1	1
JSNZ_000679	SAUPAN002597000	1	1	EGJ37_RS07770	BQ3358_RS03435	SA21343_RS17065	SACOL0771	SAOUHSC_00720	NWMN_0680	SAUSA300_0696	1	1	1	1	1	1	1	1
JSNZ_000680	SAUPAN002598000	1	1	EGJ37_RS07765	BQ3358_RS03440	SA21343_RS17060	SACOL0772	SAOUHSC_00721	NWMN_0681	SAUSA300_0697	1	1	1	1	1	1	1	1
JSNZ_000681	SAUPAN002599000	0.994297	1	EGJ37_RS07760	BQ3358_RS03445	SA21343_RS17055	SACOL0773	SAOUHSC_00722	NWMN_0682	SAUSA300_0698	1	1	1	1	0.994297	0.994297	0.994297	0.994297
JSNZ_000682	SAUPAN002600000	0.98817	0.99822	EGJ37_RS07755	BQ3358_RS03450	SA21343_RS17050	SACOL0774	SAOUHSC_00723	NWMN_0683	SAUSA300_0699	1	1	0.99822	0.99822		0.98729	0.98729	0.98729
JSNZ_000683	SAUPAN002601000	1	1	EGJ37_RS07750	BQ3358_RS03455	SA21343_RS17045		SAOUHSC_00724	NWMN_0684	SAUSA300_0700	1	1	1	1		1	1	1
JSNZ_000685	SAUPAN002603000	0.998366	1	EGJ37_RS07740	BQ3358_RS03465	SA21343_RS17040	SACOL0776	SAOUHSC_00726	NWMN_0685	SAUSA300_0701	1	1	1	1	0.998366	0.998366	0.998366	0.998366
JSNZ_000686	SAUPAN002604000	1	1	EGJ37_RS07735	BQ3358_RS03470	SA21343_RS17035	SACOL0777	SAOUHSC_00727	NWMN_0686	SAUSA300_0702	1	1	1	1	1	1	1	1
JSNZ_000687	SAUPAN002605000	0.999853	0.999706	EGJ37_RS07730	BQ3358_RS03475	SA21343_RS17030	SACOL0778	SAOUHSC_00728	NWMN_0687	SAUSA300_0703	1	1	0.999706	0.999706	0.999706	0.999706	0.999706	0.999706
JSNZ_000688	SAUPAN002607000	0.993632	1	EGJ37_RS07725	BQ3358_RS03485	SA21343_RS17025	SACOL0779	SAOUHSC_00729	NWMN_0688	SAUSA300_0704	1	1	1	1	0.989834	0.996251	0.995003	0.99344
JSNZ_000689	SAUPAN002608000	1	1	EGJ37_RS07720	BQ3358_RS03490	SA21343_RS17020	SACOL0780	SAOUHSC_00730	NWMN_0689	SAUSA300_0705	1	1	1	1	1	1	1	1
JSNZ_000690	SAUPAN002609000	0.987793	1	EGJ37_RS07715	BQ3358_RS03495	SA21343_RS17015	SACOL0781	SAOUHSC_00731	NWMN_0690	SAUSA300_0706	1	1	1	1	0.985793	0.98846	0.98846	0.98846
JSNZ_000691	SAUPAN002610000	1	1	EGJ37_RS07710	BQ3358_RS03500	SA21343_RS17010	SACOL0783	SAOUHSC_00732	NWMN_0691	SAUSA300_0707	1	1	1	1	1	1	1	1
JSNZ_000692	SAUPAN002611000	0.991228	1	EGJ37_RS07705	BQ3358_RS03505	SA21343_RS17005	SACOL0784	SAOUHSC_00733	NWMN_0692	SAUSA300_0708	1	1	1	1	0.991228	0.991228	0.991228	0.991228
JSNZ_000693	SAUPAN002614000	0.992492	1	EGJ37_RS07700	BQ3358_RS03510	SA21343_RS17000	SACOL0785	SAOUHSC_00734	NWMN_0693	SAUSA300_0709	1	1	1	1	0.994208	0.994208	0.994208	0.987344
JSNZ_000694	SAUPAN002621000	0.997777	1	EGJ37_RS07690	BQ3358_RS03520	SA21343_RS16995	SACOL0787	SAOUHSC_00736	NWMN_0695	SAUSA300_0711	1	1	1	1	0.997777	0.997777	0.997777	0.997777
JSNZ_000696	SAUPAN002623000	0.999509	1	EGJ37_RS07680	BQ3358_RS03530	SA21343_RS16990	SACOL0788	SAOUHSC_00738	NWMN_0696	SAUSA300_0712	1	1	1	1	1	1	1	0.998038
JSNZ_000698	SAUPAN002626000	1.0015	0.997003	EGJ37_RS07670	BQ3358_RS03535	SA21343_RS16985	SACOL0789	SAOUHSC_00739	NWMN_0697	SAUSA300_0713	1	1	0.994006	1	1	1	1	1
JSNZ_000699	SAUPAN002627000	0.97181	0.998425	EGJ37_RS07665	BQ3358_RS03540	SA21343_RS16980	SACOL0790	SAOUHSC_00740	NWMN_0698	SAUSA300_0714	1	1	0.99685	1	0.996496	0.894688	0.996496	0.996496
JSNZ_000700	SAUPAN002629000	1	1	EGJ37_RS07655	BQ3358_RS03545	SA21343_RS16975	SACOL0791	SAOUHSC_00741	NWMN_0699	SAUSA300_0715	1	1	1	1	1	1	1	1
JSNZ_000701	SAUPAN002630000	0.990979	1	EGJ37_RS07650	BQ3358_RS03550	SA21343_RS16970	SACOL0792	SAOUHSC_00742	NWMN_0700	SAUSA300_0716	1	1	1	1	1	0.980691	0.983223	1
JSNZ_000702	SAUPAN002631000	1	1	EGJ37_RS07645	BQ3358_RS03555	SA21343_RS16965	SACOL0793	SAOUHSC_00743	NWMN_0701	SAUSA300_0717	1	1	1	1	1	1	1	1
JSNZ_000704	SAUPAN002636000	1	1	EGJ37_RS07635	BQ3358_RS03565	SA21343_RS16960	SACOL0796	SAOUHSC_00746	NWMN_0702	SAUSA300_0718	1	1	1	1	1	1	1	1
JSNZ_000705	SAUPAN002638000	0.999352	1	EGJ37_RS07630	BQ3358_RS03570	SA21343_RS16955	SACOL0797	SAOUHSC_00747	NWMN_0703	SAUSA300_0719	1	1	1	1	1	0.997408	1	1
JSNZ_000706	SAUPAN002639000	0.997254	1	EGJ37_RS07625	BQ3358_RS03575	SA21343_RS16950	SACOL0798	SAOUHSC_00748	NWMN_0704	SAUSA300_0720	1	1	1	1	0.997254	0.997254	0.997254	0.997254
JSNZ_000707	SAUPAN002640000	1	1	EGJ37_RS07620	BQ3358_RS03580	SA21343_RS16945	SACOL0799	SAOUHSC_00749	NWMN_0705	SAUSA300_0721	1	1	1	1	1	1	1	1
JSNZ_000708	SAUPAN002641000	1	1	EGJ37_RS07615	BQ3358_RS03585	SA21343_RS0104225	SACOL0800	SAOUHSC_00751	NWMN_0706		1	1	1	1	1	1	1
JSNZ_000709	SAUPAN002642000	0.998971	1	EGJ37_RS07610	BQ3358_RS03590	SA21343_RS16940	SACOL0801	SAOUHSC_00752	NWMN_0707	SAUSA300_0722	1	1	1	1	0.995882	1	1	1
JSNZ_000710	SAUPAN002644000	0.99118	1	EGJ37_RS07605	BQ3358_RS03595	SA21343_RS16935	SACOL0802	SAOUHSC_00753	NWMN_0708	SAUSA300_0723	1	1	1	1	0.99118	0.99118	0.99118	0.99118
JSNZ_000711	SAUPAN002645000	1.00092	0.998156	EGJ37_RS07600	BQ3358_RS03600	SA21343_RS16930	SACOL0803	SAOUHSC_00754	NWMN_0709	SAUSA300_0724	1	1	1	0.996312	1	1	1	1
JSNZ_000712	SAUPAN002647000	1	1	EGJ37_RS07595	BQ3358_RS03605	SA21343_RS16925	SACOL0804	SAOUHSC_00755	NWMN_0710	SAUSA300_0725	1	1	1	1	1	1	1	1
JSNZ_000713	SAUPAN002648000	0.997194	1	EGJ37_RS07590	BQ3358_RS03610	SA21343_RS16920	SACOL0805	SAOUHSC_00756	NWMN_0711	SAUSA300_0726	1	1	1	1	0.997912	0.997912	0.997912	0.99504
JSNZ_000714	SAUPAN002650000	1	1	EGJ37_RS07585	BQ3358_RS03615	SA21343_RS16915	SACOL0806	SAOUHSC_00757	NWMN_0712	SAUSA300_0727	1	1	1	1	1	1	1	1
JSNZ_000715	SAUPAN002651000	1	1	EGJ37_RS07580	BQ3358_RS03620	SA21343_RS16910	SACOL0807	SAOUHSC_00758	NWMN_0713	SAUSA300_0728	1	1	1	1	1	1	1	1
JSNZ_000716	SAUPAN002652000	1	1	EGJ37_RS07575	BQ3358_RS03625	SA21343_RS16905	SACOL0808	SAOUHSC_00759	NWMN_0714	SAUSA300_0729	1	1	1	1	1	1	1	1
JSNZ_000717	SAUPAN002653000	1	1	EGJ37_RS07570	BQ3358_RS03630	SA21343_RS16900	SACOL0809	SAOUHSC_00760	NWMN_0715	SAUSA300_0730	1	1	1	1	1	1	1	1
JSNZ_000718	SAUPAN002654000	0.99799	1	EGJ37_RS07565	BQ3358_RS03635	SA21343_RS16895	SACOL0810	SAOUHSC_00762	NWMN_0716	SAUSA300_0731	1	1	1	1	0.99799	0.99799	0.99799	0.99799
JSNZ_000719	SAUPAN002655000	1	1	EGJ37_RS07560	BQ3358_RS03640	SA21343_RS16890	SACOL0811	SAOUHSC_00763	NWMN_0717	SAUSA300_0732	1	1	1	1	1	1	1	1
JSNZ_000720	SAUPAN002657000	0.892074	1	EGJ37_RS07555	BQ3358_RS03645	SA21343_RS16885	SACOL0812	SAOUHSC_00764	NWMN_0718	SAUSA300_0733	1	1	1	1	1	0.568294	1	1
JSNZ_000721	SAUPAN002659000	0.975439	1	EGJ37_RS07550	BQ3358_RS03650	SA21343_RS16880	SACOL0813	SAOUHSC_00765	NWMN_0719	SAUSA300_0734	1	1	1	1	0.997012	0.910721	0.997012	0.997012
JSNZ_000722	SAUPAN002660000	1	1	EGJ37_RS07545	BQ3358_RS03655	SA21343_RS16875	SACOL0814	SAOUHSC_00766	NWMN_0720	SAUSA300_0735	1	1	1	1	1	1	1	1
JSNZ_000723	SAUPAN002661000	0.998577	1	EGJ37_RS07540	BQ3358_RS03660	SA21343_RS16870	SACOL0815	SAOUHSC_00767	NWMN_0721	SAUSA300_0736	1	1	1	1	0.994309	1	1	1
JSNZ_000724	SAUPAN002662000	1	1	EGJ37_RS07535	BQ3358_RS03665	SA21343_RS16865	SACOL0816	SAOUHSC_00769	NWMN_0722	SAUSA300_0737	1	1	1	1	1	1	1	1
JSNZ_000725	SAUPAN002663000	1	1	EGJ37_RS07530	BQ3358_RS03670	SA21343_RS0104220	SACOL0817	SAOUHSC_00770			1	1	1	1	1	1
JSNZ_000726	SAUPAN002664000	0.931494	1	EGJ37_RS07525	BQ3358_RS03675	SA21343_RS16860	SACOL0818	SAOUHSC_00771	NWMN_0723	SAUSA300_0738	1	1	1	1	1	0.861325	0.933158
JSNZ_000726	SAUPAN002664000	0.931494	1	EGJ37_RS07525	BQ3358_RS03675	SA21343_RS16860	SACOL0818	SAOUHSC_00771	NWMN_0723	SAUSA300_0738	1	1	1	1	1	0.861325	0.933158
JSNZ_000727	SAUPAN002668000	0.940554	1	EGJ37_RS07520	BQ3358_RS03680	SA21343_RS0104215	SACOL0819	SAOUHSC_00772			1	1	1	1	0.940554	0.940554
JSNZ_000728	SAUPAN002669000	0.992017	1	EGJ37_RS07515	BQ3358_RS03685	SA21343_RS16855	SACOL0820	SAOUHSC_00773	NWMN_0724	SAUSA300_0739	1	1	1	1	0.992017	0.992017	0.992017	0.992017
JSNZ_000729	SAUPAN002670000	1	1	EGJ37_RS07510	BQ3358_RS03690	SA21343_RS16850	SACOL0821	SAOUHSC_00774	NWMN_0725	SAUSA300_0740	1	1	1	1	1	1	1	1
JSNZ_000730	SAUPAN002671000	1	1	EGJ37_RS07505	BQ3358_RS03695	SA21343_RS16845	SACOL0822	SAOUHSC_00775			1	1	1	1	1	1
JSNZ_000731	SAUPAN002672000	0.907489	1	EGJ37_RS07500	BQ3358_RS03700	SA21343_RS16840	SACOL0823	SAOUHSC_00776	NWMN_0726	SAUSA300_0741	1	1	1	1	0.993946	0.641926	0.995415	0.998669
JSNZ_000732	SAUPAN002676000	0.999459	1	EGJ37_RS07495	BQ3358_RS03705	SA21343_RS16835	SACOL0824	SAOUHSC_00780	NWMN_0727	SAUSA300_0742	1	1	1	1	0.999794	0.999794	0.999794	0.998453
JSNZ_000733	SAUPAN002679000	1	1	EGJ37_RS07485	BQ3358_RS03715	SA21343_RS16555	SACOL0825	SAOUHSC_00781	NWMN_0728	SAUSA300_0743	1	1	1	1	1	1	1	1
JSNZ_000734	SAUPAN002680000	0.992317	0.998296	EGJ37_RS07480	BQ3358_RS03720	SA21343_RS16560	SACOL0826	SAOUHSC_00782	NWMN_0729	SAUSA300_0744	1	1	0.996592	1	0.991472	0.991472	0.991472	0.991472
JSNZ_000735	SAUPAN002681000	1	1	EGJ37_RS07475	BQ3358_RS03725	SA21343_RS16565	SACOL0827	SAOUHSC_00783	NWMN_0730	SAUSA300_0745	1	1	1	1	1	1	1	1
JSNZ_000736	SAUPAN002682000	0.99425	1	EGJ37_RS07470	BQ3358_RS03730	SA21343_RS16570	SACOL0828	SAOUHSC_00784	NWMN_0731	SAUSA300_0746	1	1	1	1	0.9928	0.996199	0.9928	0.9952
JSNZ_000737	SAUPAN002684000	1	1	EGJ37_RS07465	BQ3358_RS03735	SA21343_RS16575	SACOL0829	SAOUHSC_00785	NWMN_0732	SAUSA300_0747	1	1	1	1	1	1	1	1
JSNZ_000739	SAUPAN002689000	0.996785	1	EGJ37_RS07460	BQ3358_RS03745	SA21343_RS08290	SACOL0830	SAOUHSC_00787	NWMN_0733	SAUSA300_0748	1	1	1	1	0.996785	0.996785	0.996785	0.996785
JSNZ_000740	SAUPAN002690000	1	1	EGJ37_RS07455	BQ3358_RS03750	SA21343_RS08295	SACOL0831	SAOUHSC_00788	NWMN_0734	SAUSA300_0749	1	1	1	1	1	1	1	1
JSNZ_000741	SAUPAN002692000	0.999438	1	EGJ37_RS07450	BQ3358_RS03755	SA21343_RS08300	SACOL0832	SAOUHSC_00789	NWMN_0735	SAUSA300_0750	1	1	1	1	1	1	1	0.997751
JSNZ_000742	SAUPAN002695000	1	1	EGJ37_RS07440	BQ3358_RS03765	SA21343_RS08310	SACOL0833	SAOUHSC_00790	NWMN_0736	SAUSA300_0752	1	1	1	1	1	1	1	1
JSNZ_000743	SAUPAN002697000	0.993932	0.997447	EGJ37_RS07435	BQ3358_RS03770	SA21343_RS08315	SACOL0834	SAOUHSC_00792	NWMN_0737	SAUSA300_0753	1	1	0.994895	1	0.992664	0.992664	0.992664	0.992664
JSNZ_000744	SAUPAN002699000	1	1	EGJ37_RS07430	BQ3358_RS03775	SA21343_RS08320	SACOL0835	SAOUHSC_00793	NWMN_0738	SAUSA300_0754	1	1	1	1	1	1	1	1
JSNZ_000745	SAUPAN002705000	1	1	EGJ37_RS07425	BQ3358_RS03780	SA21343_RS08330	SACOL0837	SAOUHSC_00794	NWMN_0740	SAUSA300_0755	1	1	1	1	1	1	1	1
JSNZ_000746	SAUPAN002706000	1	1	EGJ37_RS07420	BQ3358_RS03785	SA21343_RS08335	SACOL0838	SAOUHSC_00795	NWMN_0741	SAUSA300_0756	1	1	1	1	1	1	1	1
JSNZ_000747	SAUPAN002707000	1	1	EGJ37_RS07415	BQ3358_RS03790	SA21343_RS08340	SACOL0839	SAOUHSC_00796	NWMN_0742	SAUSA300_0757	1	1	1	1	1	1	1	1
JSNZ_000748	SAUPAN002708000	0.999124	1	EGJ37_RS07410	BQ3358_RS03795	SA21343_RS08345	SACOL0840	SAOUHSC_00797	NWMN_0743	SAUSA300_0758	1	1	1	1	1	0.996494	1	1
JSNZ_000749	SAUPAN002709000	0.998854	1	EGJ37_RS07405	BQ3358_RS03800	SA21343_RS08350	SACOL0841	SAOUHSC_00798	NWMN_0744	SAUSA300_0759	1	1	1	1	0.998854	0.998854	0.998854	0.998854
JSNZ_000750	SAUPAN002710000	1.00051	0.998983	EGJ37_RS07400	BQ3358_RS03805	SA21343_RS08355	SACOL0842	SAOUHSC_00799	NWMN_0745	SAUSA300_0760	1	1	0.997965	1	1	1	1	1
JSNZ_000751	SAUPAN002711000	1	1	EGJ37_RS07395	BQ3358_RS03810	SA21343_RS08360	SACOL0843	SAOUHSC_00800	NWMN_0746	SAUSA300_0761	1	1	1	1	1	1	1	1
JSNZ_000752	SAUPAN002712000	1	1	EGJ37_RS07390	BQ3358_RS03815	SA21343_RS08365	SACOL0844	SAOUHSC_00801	NWMN_0747	SAUSA300_0762	1	1	1	1	1	1	1	1
JSNZ_000753	SAUPAN002713000	0.981903	1	EGJ37_RS07385	BQ3358_RS03820	SA21343_RS08370	SACOL0845	SAOUHSC_00802	NWMN_0748	SAUSA300_0763	1	1	1	1	0.981903	0.981903	0.981903	0.981903
JSNZ_000754	SAUPAN002714000	0.997227	0.999137	EGJ37_RS07380	BQ3358_RS03825	SA21343_RS08375	SACOL0846	SAOUHSC_00803	NWMN_0749	SAUSA300_0764	1	1	1	0.998274	0.996797	0.996797	0.996797	0.996797
JSNZ_000755	SAUPAN002715000	1	1	EGJ37_RS07375	BQ3358_RS03830	SA21343_RS08380	SACOL0847	SAOUHSC_00804	NWMN_0750	SAUSA300_0765	1	1	1	1	1	1	1	1
JSNZ_000765	SAUPAN002770000	0.993403	1	EGJ37_RS07315	BQ3358_RS04220	SA21343_RS08845	SACOL0849	SAOUHSC_00806	NWMN_0752	SAUSA300_0767	1	1	1	1	0.993403	0.993403	0.993403	0.993403
JSNZ_000766	SAUPAN002771000	0.644325	1	EGJ37_RS14880	BQ3358_RS14920	SA21343_RS18745	SACOL0850	SAOUHSC_00807		SAUSA300_0768	1	1	1	1	0.644325	0.644325		0.644325
JSNZ_000767	SAUPAN002772000	0.99171	1	EGJ37_RS07305	BQ3358_RS04230	SA21343_RS08840	SACOL0851	SAOUHSC_00808	NWMN_0753	SAUSA300_0769	1	0.997208	0.997208	0.997208	0.987241	0.990431	0.990431	0.990431
JSNZ_000768	SAUPAN002776000	1	1	EGJ37_RS07300	BQ3358_RS04235	SA21343_RS0103270	SACOL0853	SAOUHSC_00809			1	1	1	1	1	1
JSNZ_000769	SAUPAN002777000	0.953386	1	EGJ37_RS07295	BQ3358_RS04240	SA21343_RS08835	SACOL0854	SAOUHSC_00810	NWMN_0754	SAUSA300_0770	1	1	1	1	0.98077	0.98077	0.98077	0.871235
JSNZ_000770	SAUPAN002778000	0.992977	1	EGJ37_RS07290	BQ3358_RS04245	SA21343_RS08830	SACOL0855	SAOUHSC_00811	NWMN_0755	SAUSA300_0771	1	1	1	1	0.99394	0.99394	0.990088	0.99394
JSNZ_000771	SAUPAN002779000	0.917356	0.996887	EGJ37_RS07285	BQ3358_RS04250	SA21343_RS08825	SACOL0856	SAOUHSC_00812	NWMN_0756	SAUSA300_0772	1	0.990739	0.993193	0.982118	0.910945	0.906882	0.909509	0.910945
JSNZ_000772	SAUPAN002791000	0.677135	1	EGJ37_RS07280	BQ3358_RS04255	SA21343_RS08820	SACOL0857	SAOUHSC_00814	NWMN_0757	SAUSA300_0773	1	1	1	1	0.693443	0.628209	0.693443	0.693443
JSNZ_000773	SAUPAN002796000	0.990275	1	EGJ37_RS07275	BQ3358_RS04260	SA21343_RS08815	SACOL0858	SAOUHSC_00816	NWMN_0758	SAUSA300_0774	1	1	1	1	0.990275	0.990275	0.990275	0.990275
JSNZ_000774	SAUPAN002797000	0.577642	1	EGJ37_RS07270	BQ3358_RS04265	SA21343_RS08810	SACOL0859	SAOUHSC_00817	NWMN_0759	SAUSA300_0775	1	1	1	1	0.577642	0.577642	0.577642	0.577642
JSNZ_000775	SAUPAN002800000	0.992194	1	EGJ37_RS07265	BQ3358_RS04270	SA21343_RS08805	SACOL0860	SAOUHSC_00818	NWMN_0760	SAUSA300_0776	1	1	1	1	0.992194	0.992194	0.992194	0.992194
JSNZ_000776	SAUPAN002802000	1	1	EGJ37_RS07260	BQ3358_RS04275	SA21343_RS08800	SACOL0861	SAOUHSC_00819	NWMN_0761	SAUSA300_0777	1	1	1	1	1	1	1	1
JSNZ_000777	SAUPAN002803000	1	1	EGJ37_RS07255	BQ3358_RS04280	SA21343_RS08795	SACOL0862	SAOUHSC_00820	NWMN_0762	SAUSA300_0778	1	1	1	1	1	1	1	1
JSNZ_000778	SAUPAN002804000	0.986961	1	EGJ37_RS07250	BQ3358_RS04285	SA21343_RS08790	SACOL0863	SAOUHSC_00821	NWMN_0763	SAUSA300_0779	1	1	1	1	0.986961	0.986961	0.986961	0.986961
JSNZ_000779	SAUPAN002805000	1	1	EGJ37_RS07245	BQ3358_RS04290	SA21343_RS08785	SACOL0864	SAOUHSC_00822	NWMN_0764	SAUSA300_0780	1	1	1	1	1	1	1	1
JSNZ_000780	SAUPAN002806000	0.981913	1	EGJ37_RS07240	BQ3358_RS04295	SA21343_RS08780		SAOUHSC_00823	NWMN_0765		1	1	1	1		0.983558	0.980268
JSNZ_000781	SAUPAN002807000	1	1	EGJ37_RS07235	BQ3358_RS04300	SA21343_RS0103265	SACOL0865	SAOUHSC_00824			1	1	1	1	1	1
JSNZ_000782	SAUPAN002809000	1	1	EGJ37_RS07230	BQ3358_RS04305	SA21343_RS08775		SAOUHSC_00825	NWMN_0766	SAUSA300_0782	1	1	1	1		1	1	1
JSNZ_000783	SAUPAN002810000	0.986458	1	EGJ37_RS07225	BQ3358_RS04310	SA21343_RS08770	SACOL0868	SAOUHSC_00826	NWMN_0767	SAUSA300_0781	1	1	1	1	0.986458	0.986458	0.986458	0.986458
JSNZ_000784	SAUPAN002811000	0.98047	1	EGJ37_RS07220	BQ3358_RS04315	SA21343_RS08765	SACOL0869	SAOUHSC_00827	NWMN_0768	SAUSA300_0783	1	1	1	1	0.982843	0.969519	1	0.969519
JSNZ_000785	SAUPAN002812000	0.993393	0.99726	EGJ37_RS07215	BQ3358_RS04320	SA21343_RS08760	SACOL0870	SAOUHSC_00828	NWMN_0769	SAUSA300_0784	1	1	0.994519	1	0.992032	0.992032	0.992032	0.992032
JSNZ_000786	SAUPAN002813000	0.997811	1	EGJ37_RS07210	BQ3358_RS04325	SA21343_RS08755	SACOL0871	SAOUHSC_00830	NWMN_0770	SAUSA300_0785	1	1	1	1	0.991245	1	1	1
JSNZ_000787	SAUPAN002816000	1	1	EGJ37_RS07205	BQ3358_RS04330	SA21343_RS08750	SACOL0872	SAOUHSC_00831	NWMN_0771	SAUSA300_0786	1	1	1	1	1	1	1	1
JSNZ_000788	SAUPAN002817000	0.980214	1	EGJ37_RS07200	BQ3358_RS04335	SA21343_RS08745	SACOL0873	SAOUHSC_00832	NWMN_0772	SAUSA300_0787	1	1	1	1	0.980214	0.980214	0.980214	0.980214
JSNZ_000789	SAUPAN002818000	0.994045	1	EGJ37_RS07195	BQ3358_RS04340	SA21343_RS08740	SACOL0874	SAOUHSC_00833	NWMN_0773	SAUSA300_0788	1	1	1	1	0.992059	1	0.992059	0.992059
JSNZ_000790	SAUPAN002819000	0.992883	1	EGJ37_RS07190	BQ3358_RS04345	SA21343_RS08735	SACOL0875	SAOUHSC_00834	NWMN_0774	SAUSA300_0789	1	1	1	1	0.992883	0.992883	0.992883	0.992883
JSNZ_000791	SAUPAN002820000	1	1	EGJ37_RS07185	BQ3358_RS04350	SA21343_RS08730	SACOL0876	SAOUHSC_00835	NWMN_0775	SAUSA300_0790	1	1	1	1	1	1	1	1
JSNZ_000792	SAUPAN002821000	0.988236	1	EGJ37_RS07180	BQ3358_RS04355	SA21343_RS08725	SACOL0877	SAOUHSC_00836	NWMN_0776	SAUSA300_0791	1	1	1	1	0.988236	0.988236	0.988236	0.988236
JSNZ_000793	SAUPAN002823000	0.986718	1	EGJ37_RS07170	BQ3358_RS04365	SA21343_RS08715	SACOL0879	SAOUHSC_00838	NWMN_0777	SAUSA300_0793	1	1	1	1	0.987936	0.987936	0.987936	0.983063
JSNZ_000794	SAUPAN002835000	0.993004	1	EGJ37_RS07160	BQ3358_RS04375	SA21343_RS08710	SACOL0880	SAOUHSC_00840	NWMN_0778	SAUSA300_0794	1	1	1	1	1	1	0.972015	1
JSNZ_000795	SAUPAN002836000	1	1	EGJ37_RS07155	BQ3358_RS04380	SA21343_RS08705	SACOL0881	SAOUHSC_00841	NWMN_0779	SAUSA300_0795	1	1	1	1	1	1	1	1
JSNZ_000796	SAUPAN002838000	1	1	EGJ37_RS07150	BQ3358_RS04385	SA21343_RS08700	SACOL0882	SAOUHSC_00842	NWMN_0780	SAUSA300_0796	1	1	1	1	1	1	1	1
JSNZ_000797	SAUPAN002839000	1	1	EGJ37_RS07145	BQ3358_RS04390	SA21343_RS08695	SACOL0883	SAOUHSC_00843	NWMN_0781	SAUSA300_0797	1	1	1	1	1	1	1	1
JSNZ_000798	SAUPAN002840000	0.997128	1	EGJ37_RS07140	BQ3358_RS04395	SA21343_RS08690	SACOL0884	SAOUHSC_00844	NWMN_0782	SAUSA300_0798	1	1	1	1	0.997128	0.997128	0.997128	0.997128
JSNZ_000799	SAUPAN002892000	1	1	EGJ37_RS07135	BQ3358_RS04400	SA21343_RS08685	SACOL0912	SAOUHSC_00845	NWMN_0783	SAUSA300_0816	1	1	1	1	1	1	1	1
JSNZ_000800	SAUPAN002893000	0.99472	1	EGJ37_RS07130	BQ3358_RS04405	SA21343_RS08680	SACOL0913	SAOUHSC_00846	NWMN_0784	SAUSA300_0817	1	1	1	1	0.99472	0.99472	0.99472	0.99472
JSNZ_000801	SAUPAN002894000	1	1	EGJ37_RS07125	BQ3358_RS04410	SA21343_RS08675	SACOL0914	SAOUHSC_00847	NWMN_0785	SAUSA300_0818	1	1	1	1	1	1	1	1
JSNZ_000802	SAUPAN002895000	0.998425	1	EGJ37_RS07120	BQ3358_RS04415	SA21343_RS08670	SACOL0915	SAOUHSC_00848	NWMN_0786	SAUSA300_0819	1	1	1	1	0.998425	0.998425	0.998425	0.998425
JSNZ_000803	SAUPAN002897000	0.995108	1	EGJ37_RS07115	BQ3358_RS04420	SA21343_RS08665	SACOL0916	SAOUHSC_00849	NWMN_0787	SAUSA300_0820	1	1	1	1	0.99068	0.999535	0.999535	0.99068
JSNZ_000804	SAUPAN002898000	1	1	EGJ37_RS07110	BQ3358_RS04425	SA21343_RS08660	SACOL0917	SAOUHSC_00850	NWMN_0788	SAUSA300_0821	1	1	1	1	1	1	1	1
JSNZ_000805	SAUPAN002899000	1	1	EGJ37_RS07105	BQ3358_RS04430	SA21343_RS08655	SACOL0918	SAOUHSC_00851	NWMN_0789	SAUSA300_0822	1	1	1	1	1	1	1	1
JSNZ_000810	SAUPAN005125000	0.681264		EGJ37_RS07085	NA	NA		SAOUHSC_01575	NWMN_1921	SAUSA300_1969	1	1				0.681264	0.681264	0.681264
JSNZ_000814	SAUPAN005119000	0.904761		EGJ37_RS07065	NA	NA			NWMN_1918	SAUSA300_1966	1	0.996877					0.908492	0.898206
JSNZ_000843	SAUPAN001578000	0.790904	0.954351	EGJ37_RS00055	BQ3358_RS03990	SA21343_RS04380	SACOL0361			SAUSA300_1412	1	1	0.948123	0.96058	0.78337			0.762335
JSNZ_000873	SAUPAN001627000	1.00196	0.984254	EGJ37_RS00200	BQ3358_RS04120	SA21343_RS16595	SACOL0388	SAOUHSC_01516	NWMN_1770	SAUSA300_1384	1	1	0.984254	0.984254	0.992097	1	0.992097	0.992097
JSNZ_000880	SAUPAN003014000	0.991984	1	EGJ37_RS00240	BQ3358_RS04440	SA21343_RS05705	SACOL0920	SAOUHSC_00853	NWMN_0790	SAUSA300_0823	1	1	1	1	0.991984	0.991984	0.991984	0.991984
JSNZ_000881	SAUPAN003015000	0.996461	1	EGJ37_RS00245	BQ3358_RS04445	SA21343_RS05700	SACOL0921	SAOUHSC_00854	NWMN_0791	SAUSA300_0824	1	1	1	1	0.99451	0.997111	0.997111	0.997111
JSNZ_000884	SAUPAN003019000	1	1	EGJ37_RS00260	BQ3358_RS04460	SA21343_RS05690	SACOL0924	SAOUHSC_00858	NWMN_0793	SAUSA300_0826	1	1	1	1	1	1	1	1
JSNZ_000885	SAUPAN003020000	1	1	EGJ37_RS00265	BQ3358_RS04465	SA21343_RS05685	SACOL0925	SAOUHSC_00859	NWMN_0794	SAUSA300_0827	1	1	1	1	1	1	1	1
JSNZ_000886	SAUPAN003021000	0.991994	0.999027	EGJ37_RS00270	BQ3358_RS04470	SA21343_RS05680	SACOL0926	SAOUHSC_00860	NWMN_0795	SAUSA300_0828	1	1	0.998054	1	0.990484	0.990266	0.992647	0.992647
JSNZ_000887	SAUPAN003022000	1	1	EGJ37_RS00275	BQ3358_RS04475	SA21343_RS05675	SACOL0927	SAOUHSC_00861	NWMN_0796	SAUSA300_0829	1	1	1	1	1	1	1	1
JSNZ_000888	SAUPAN003023000	0.98631	1	EGJ37_RS00280	BQ3358_RS04480	SA21343_RS05670	SACOL0928	SAOUHSC_00862	NWMN_0797	SAUSA300_0830	1	1	1	1	0.97262	1	0.97262	1
JSNZ_000889	SAUPAN003024000	0.98965	1	EGJ37_RS00285	BQ3358_RS04485	SA21343_RS05665	SACOL0929	SAOUHSC_00863	NWMN_0798	SAUSA300_0831	1	1	1	1	0.958599	1	1	1
JSNZ_000890	SAUPAN003026000	0.998153	1	EGJ37_RS00290	BQ3358_RS04490	SA21343_RS05660	SACOL0930	SAOUHSC_00864	NWMN_0799	SAUSA300_0832	1	1	1	1	1	0.992613	1	1
JSNZ_000891	SAUPAN003027000	1	1	EGJ37_RS00295	BQ3358_RS04495	SA21343_RS05655	SACOL0931	SAOUHSC_00865	NWMN_0800	SAUSA300_0833	1	1	1	1	1	1	1	1
JSNZ_000892	SAUPAN003028000	0.986965	1	EGJ37_RS00300	BQ3358_RS04500	SA21343_RS05650	SACOL0932	SAOUHSC_00866	NWMN_0801	SAUSA300_0834	1	1	1	1	1	0.947859	1	1
JSNZ_000893	SAUPAN003029000	1	1	EGJ37_RS00305	BQ3358_RS04505	SA21343_RS0102955	SACOL0933	SAOUHSC_00867			1	1	1	1	1	1
JSNZ_000894	SAUPAN003030000	1	1	EGJ37_RS00310	BQ3358_RS04510	SA21343_RS05645	SACOL0934	SAOUHSC_00868	NWMN_0802		1	1	1	1	1	1	1
JSNZ_000895	SAUPAN003031000	0.997607	0.998406	EGJ37_RS00315	BQ3358_RS04515	SA21343_RS05640	SACOL0935	SAOUHSC_00869	NWMN_0803	SAUSA300_0835	1	1	0.996812	1	0.996812	0.996812	0.996812	0.996812
JSNZ_000896	SAUPAN003032000	1	1	EGJ37_RS00320	BQ3358_RS04520	SA21343_RS05635	SACOL0936	SAOUHSC_00870	NWMN_0804	SAUSA300_0836	1	1	1	1	1	1	1	1
JSNZ_000897	SAUPAN003033000	1	1	EGJ37_RS00325	BQ3358_RS04525	SA21343_RS05630	SACOL0937	SAOUHSC_00871	NWMN_0805	SAUSA300_0837	1	1	1	1	1	1	1	1
JSNZ_000898	SAUPAN003034000	0.99933	1	EGJ37_RS00330	BQ3358_RS04530	SA21343_RS05625	SACOL0938	SAOUHSC_00872	NWMN_0806	SAUSA300_0838	1	1	1	1	0.999513	1	0.999513	0.998295
JSNZ_000899	SAUPAN003035000	0.979645	1	EGJ37_RS00335	BQ3358_RS04535	SA21343_RS05620	SACOL0939	SAOUHSC_00873	NWMN_0807	SAUSA300_0839	1	1	1	1	0.918581	1	1	1
JSNZ_000900	SAUPAN003036000	0.988486	1	EGJ37_RS00340	BQ3358_RS04540	SA21343_RS05615	SACOL0940	SAOUHSC_00874	NWMN_0808	SAUSA300_0840	1	1	1	1	1	1	0.953944	1
JSNZ_000901	SAUPAN003037000	1	1	EGJ37_RS00345	BQ3358_RS04545	SA21343_RS05610	SACOL0941	SAOUHSC_00875	NWMN_0809	SAUSA300_0841	1	1	1	1		1	1	1
JSNZ_000902	SAUPAN003038000	1	1	EGJ37_RS00350	BQ3358_RS04550	SA21343_RS05605	SACOL0942	SAOUHSC_00876	NWMN_0810	SAUSA300_0842	1	1	1	1	1	1	1	1
JSNZ_000903	SAUPAN003039000	0.993641	1	EGJ37_RS00355	BQ3358_RS04555	SA21343_RS05600	SACOL0943	SAOUHSC_00877		SAUSA300_0843	1	1	1	1	0.993641	0.993641		0.993641
JSNZ_000904	SAUPAN003040000	1.00067	0.998658	EGJ37_RS00360	BQ3358_RS04560	SA21343_RS05595	SACOL0944	SAOUHSC_00878	NWMN_0811	SAUSA300_0844	1	1	0.997316	1	1	1	1	1
JSNZ_000905	SAUPAN003041000	0.99607	1.001	EGJ37_RS00365	BQ3358_RS04565	SA21343_RS05590	SACOL0945	SAOUHSC_00879	NWMN_0812	SAUSA300_0845	1	0.998211	0.99841	1	0.995229	0.995229	0.995229	0.995229
JSNZ_000906	SAUPAN003043000	0.997765	1	EGJ37_RS00370	BQ3358_RS04570	SA21343_RS05585	SACOL0946	SAOUHSC_00880	NWMN_0813	SAUSA300_0846	1	1	1	1	0.996562	0.998166	0.998166	0.998166
JSNZ_000907	SAUPAN003044000	1	1	EGJ37_RS00375	BQ3358_RS04575	SA21343_RS05580	SACOL0947	SAOUHSC_00881	NWMN_0814	SAUSA300_0847	1	1	1	1	1	1	1	1
JSNZ_000908	SAUPAN003046000	1	1	EGJ37_RS00380	BQ3358_RS04580	SA21343_RS05575	SACOL0948	SAOUHSC_00882	NWMN_0815	SAUSA300_0848	1	1	1	1	1	1	1	1
JSNZ_000909	SAUPAN003047000	1	1	EGJ37_RS00385	BQ3358_RS04585	SA21343_RS05570	SACOL0949	SAOUHSC_00883	NWMN_0816	SAUSA300_0849	1	1	1	1	1	1	1	1
JSNZ_000910	SAUPAN003048000	1	1	EGJ37_RS00390	BQ3358_RS04590	SA21343_RS05565	SACOL0950	SAOUHSC_00884	NWMN_0817	SAUSA300_0850	1	1	1	1	1	1	1	1
JSNZ_000911	SAUPAN003049000	1.00126	0.997484	EGJ37_RS00395	BQ3358_RS04595	SA21343_RS05560	SACOL0951	SAOUHSC_00885	NWMN_0818	SAUSA300_0851	1	1	0.994969	1	1	1	1	1
JSNZ_000912	SAUPAN003050000	0.998883	1	EGJ37_RS00400	BQ3358_RS04600	SA21343_RS05555	SACOL0952	SAOUHSC_00886	NWMN_0819	SAUSA300_0852	1	1	1	1	0.996953	1	1	0.998579
JSNZ_000913	SAUPAN003051000	0.948745	1	EGJ37_RS00405	BQ3358_RS04605	SA21343_RS05550	SACOL0953	SAOUHSC_00887	NWMN_0820	SAUSA300_0853	1	1	1	1	1	0.961529	0.871922	0.961529
JSNZ_000914	SAUPAN003052000	1	1	EGJ37_RS00410	BQ3358_RS04610	SA21343_RS05545	SACOL0954	SAOUHSC_00888	NWMN_0821	SAUSA300_0854	1	1	1	1	1	1	1	1
JSNZ_000915	SAUPAN003053000	0.999753	1	EGJ37_RS00415	BQ3358_RS04615	SA21343_RS05540	SACOL0955	SAOUHSC_00889	NWMN_0822	SAUSA300_0855	1	1	1	1	0.999753	0.999753	0.999753	0.999753
JSNZ_000916	SAUPAN003054000	0.994645	1	EGJ37_RS00420	BQ3358_RS04620	SA21343_RS05535	SACOL0956	SAOUHSC_00890	NWMN_0823	SAUSA300_0856	1	1	1	1	0.994645	0.994645	0.994645	0.994645
JSNZ_000917	SAUPAN003055000	0.99893	1	EGJ37_RS00425	BQ3358_RS04625	SA21343_RS05530	SACOL0957	SAOUHSC_00891	NWMN_0824	SAUSA300_0857	1	1	1	1	0.995721	1	1	1
JSNZ_000918	SAUPAN003057000	0.96385	1	EGJ37_RS00430	BQ3358_RS04630	SA21343_RS05525	SACOL0958	SAOUHSC_00892	NWMN_0825	SAUSA300_0858	1	1	1	1	1	0.9277	1	0.9277
JSNZ_000919	SAUPAN003058000	0.994647	1	EGJ37_RS00435	BQ3358_RS04635	SA21343_RS05520	SACOL0959	SAOUHSC_00893	NWMN_0826	SAUSA300_0859	1	1	1	1	0.994647	0.994647	0.994647	0.994647
JSNZ_000920	SAUPAN003059000	1	1	EGJ37_RS00440	BQ3358_RS04640	SA21343_RS05515	SACOL0960	SAOUHSC_00894	NWMN_0827	SAUSA300_0860	1	1	1	1	1	1	1	1
JSNZ_000921	SAUPAN003060000	0.994807	0.997782	EGJ37_RS00445	BQ3358_RS04645	SA21343_RS05510	SACOL0961	SAOUHSC_00895	NWMN_0828	SAUSA300_0861	1	1	0.995563	1	1	1	0.977145	0.997668
JSNZ_000922	SAUPAN003065000	0.990803	1	EGJ37_RS00450	BQ3358_RS04650	SA21343_RS05505	SACOL0962	SAOUHSC_00897	NWMN_0830	SAUSA300_0862	1	1	1	1	0.990803	0.990803	0.990803	0.990803
JSNZ_000923	SAUPAN003067000	0.999046	1	EGJ37_RS00455	BQ3358_RS04655	SA21343_RS05500	SACOL0963	SAOUHSC_00898	NWMN_0831	SAUSA300_0863	1	1	1	1	0.999576	0.999576	0.999576	0.997457
JSNZ_000924	SAUPAN003068000	0.996883	1	EGJ37_RS00460	BQ3358_RS04660	SA21343_RS05495	SACOL0964	SAOUHSC_00899	NWMN_0832	SAUSA300_0864	1	1	1	1	0.996883	0.996883	0.996883	0.996883
JSNZ_000925	SAUPAN003070000	1.00153	0.996722	EGJ37_RS00465	BQ3358_RS04665	SA21343_RS05490	SACOL0966	SAOUHSC_00900	NWMN_0833	SAUSA300_0865	1	1	1	0.993444	1	0.999563	1	1
JSNZ_000926	SAUPAN003072000	0.997932	1	EGJ37_RS00470	BQ3358_RS04670	SA21343_RS05485	SACOL0967	SAOUHSC_00901	NWMN_0834	SAUSA300_0866	1	0.991779	0.991779	0.991779	0.991779	0.991779	0.991779	0.991779
JSNZ_000927	SAUPAN003073000	0.986089	1	EGJ37_RS00475	BQ3358_RS04675	SA21343_RS05480	SACOL0968	SAOUHSC_00902	NWMN_0835	SAUSA300_0867	1	1	1	1	0.986089	0.986089	0.986089	0.986089
JSNZ_000928	SAUPAN003074000	0.932298	1	EGJ37_RS00480	BQ3358_RS04680	SA21343_RS05475	SACOL0969	SAOUHSC_00903	NWMN_0836	SAUSA300_0868	1	1	1	1	0.979341	0.876412	0.997027	0.876412
JSNZ_000929	SAUPAN003076000	0.994385	1	EGJ37_RS00485	BQ3358_RS04685	SA21343_RS05470	SACOL0970	SAOUHSC_00904	NWMN_0837	SAUSA300_0869	1	1	1	1	0.993967	0.994804	0.993967	0.994804
JSNZ_000930	SAUPAN003077000	0.999759	1	EGJ37_RS00490	BQ3358_RS04690	SA21343_RS05465	SACOL0971	SAOUHSC_00905	NWMN_0838	SAUSA300_0870	1	1	1	1	1	1	1	0.999036
JSNZ_000931	SAUPAN003078000	1	1	EGJ37_RS00495	BQ3358_RS04695	SA21343_RS05460	SACOL0973	SAOUHSC_00906	NWMN_0839	SAUSA300_0871	1	1	1	1	1	1	1	1
JSNZ_000933	SAUPAN003080000	0.977916	1	EGJ37_RS00505	BQ3358_RS04705	SA21343_RS05450	SACOL0974	SAOUHSC_00907	NWMN_0840	SAUSA300_0872	1	1	1	1	0.977916	0.977916	0.977916	0.977916
JSNZ_000934	SAUPAN003107000	0.994243	1	EGJ37_RS00510	BQ3358_RS04710	SA21343_RS06895	SACOL0975	SAOUHSC_00908	NWMN_0841	SAUSA300_0873	1	1	1		0.992914	0.994686	0.994686	0.994686
JSNZ_000935	SAUPAN003108000	1	1	EGJ37_RS00515	BQ3358_RS04715	SA21343_RS06890	SACOL0976	SAOUHSC_00909	NWMN_0842	SAUSA300_0874	1	1	1	1	1	1	1	1
JSNZ_000936	SAUPAN003109000	0.940607	1	EGJ37_RS00520	BQ3358_RS04720	SA21343_RS06885	SACOL0977	SAOUHSC_00910	NWMN_0843	SAUSA300_0875	1	1	1	1	1	0.90126	0.959906	0.90126
JSNZ_000937	SAUPAN003111000	0.998873	1	EGJ37_RS00525	BQ3358_RS04725	SA21343_RS06880	SACOL0978	SAOUHSC_00911	NWMN_0844	SAUSA300_0876	1	1	1	1	0.998873	0.998873	0.998873	0.998873
JSNZ_000938	SAUPAN003113000	1	0.999539	EGJ37_RS00530	BQ3358_RS04730	SA21343_RS06875	SACOL0979	SAOUHSC_00912	NWMN_0845	SAUSA300_0877	1	1	0.999078	1	1	0.999078	1	1
JSNZ_000939	SAUPAN003114000	1	1	EGJ37_RS00535	BQ3358_RS04735	SA21343_RS06870	SACOL0980	SAOUHSC_00913	NWMN_0846	SAUSA300_0878	1	1	1	1	1	1	1	1
JSNZ_000940	SAUPAN003123000	0.988975	1	EGJ37_RS00540	BQ3358_RS04740	SA21343_RS06865	SACOL0984	SAOUHSC_00917	NWMN_0850	SAUSA300_0882	1	1	1	1	0.988975	0.988975	0.988975	0.988975
JSNZ_000941	SAUPAN003124000	0.993037	1	EGJ37_RS00545	BQ3358_RS04745	SA21343_RS06860	SACOL0985	SAOUHSC_00918	NWMN_0851	SAUSA300_0883	1	1	1	1	0.993037	0.993037	0.993037	0.993037
JSNZ_000942	SAUPAN003126000	0.998353	0.996711	EGJ37_RS00550	BQ3358_RS04750	SA21343_RS06855	SACOL0986	SAOUHSC_00919		SAUSA300_0884	1	1	0.996711	0.996711	0.996711	0.996711		0.996711
JSNZ_000943	SAUPAN003127000	0.994696	1	EGJ37_RS00555	BQ3358_RS04755	SA21343_RS06850	SACOL0987	SAOUHSC_00920	NWMN_0853	SAUSA300_0885	1	1	1	1	0.994696	0.994696	0.994696	0.994696
JSNZ_000944	SAUPAN003128000	0.99953	1	EGJ37_RS00560	BQ3358_RS04760	SA21343_RS06845	SACOL0988	SAOUHSC_00921	NWMN_0854	SAUSA300_0886	1	1	1	1	1	1	1	0.998119
JSNZ_000945	SAUPAN003129000	0.989511	1	EGJ37_RS00565	BQ3358_RS04765	SA21343_RS06840	SACOL0989	SAOUHSC_00922	NWMN_0855		1	1	1	1	0.989511	0.989511	0.989511
JSNZ_000946	SAUPAN003133000	0.9854	1	EGJ37_RS00570	BQ3358_RS04770	SA21343_RS06835	SACOL0991	SAOUHSC_00923	NWMN_0856	SAUSA300_0887	1	1	1	1	0.941598	1	1	1
JSNZ_000947	SAUPAN003134000	0.996703	1	EGJ37_RS00575	BQ3358_RS04775	SA21343_RS06830	SACOL0992	SAOUHSC_00924	NWMN_0857	SAUSA300_0888	1	1	1	1	0.996703	0.996703	0.996703	0.996703
JSNZ_000948	SAUPAN003135000	1	1	EGJ37_RS00580	BQ3358_RS04780	SA21343_RS06825	SACOL0993	SAOUHSC_00925	NWMN_0858	SAUSA300_0889	1	1	1	1	1	1	1	1
JSNZ_000949	SAUPAN003136000	0.990249	1	EGJ37_RS00585	BQ3358_RS04785	SA21343_RS06820	SACOL0994	SAOUHSC_00926	NWMN_0859	SAUSA300_0890	1	1	1	1	0.98899	0.991507	0.98899	0.991507
JSNZ_000950	SAUPAN003137000	0.994568	1	EGJ37_RS00590	BQ3358_RS04790	SA21343_RS06815	SACOL0995	SAOUHSC_00927	NWMN_0860	SAUSA300_0891	1	1	1	1	0.994568	0.994568	0.994568	0.994568
JSNZ_000951	SAUPAN003146000	0.997376	0.999167	EGJ37_RS00595	BQ3358_RS04795	SA21343_RS06810	SACOL0996	SAOUHSC_00928	NWMN_0861	SAUSA300_0892	1	1	1	0.998334	0.997669	0.994838	0.997669	0.997669
JSNZ_000952	SAUPAN003149000	0.992404	1	EGJ37_RS00600	BQ3358_RS04800	SA21343_RS06805	SACOL0997	SAOUHSC_00929	NWMN_0862	SAUSA300_0893	1	1	1	1	0.99368	0.99368	0.99368	0.988576
JSNZ_000953	SAUPAN003151000	0.975276	1	EGJ37_RS00605	BQ3358_RS04805	SA21343_RS06800	SACOL0998	SAOUHSC_00930	NWMN_0863	SAUSA300_0894	1	1	1	1	0.975276	0.975276	0.975276	0.975276
JSNZ_000954	SAUPAN003152000	0.995507	1	EGJ37_RS00610	BQ3358_RS04810	SA21343_RS06795	SACOL0999	SAOUHSC_00931	NWMN_0864	SAUSA300_0895	1	0.996906	0.996906	0.996906	0.993197	0.993197	0.993197	0.993197
JSNZ_000955	SAUPAN003156000	0.994506	1	EGJ37_RS00615	BQ3358_RS04815	NA	SACOL1000	SAOUHSC_00932	NWMN_0865	SAUSA300_0896	1	1	1		0.994506	0.994506	0.994506	0.994506
JSNZ_000956	SAUPAN003163000	1	1	EGJ37_RS00620	BQ3358_RS04820	SA21343_RS06790	SACOL1001	SAOUHSC_00933	NWMN_0866	SAUSA300_0897	1	1	1	1	1	1	1	1
JSNZ_000957	SAUPAN003164000	1	1	EGJ37_RS00625	BQ3358_RS04825	SA21343_RS06785	SACOL1002	SAOUHSC_00934	NWMN_0867	SAUSA300_0898	1	1	1	1	1	1	1	1
JSNZ_000958	SAUPAN003168000	0.994874	1	EGJ37_RS00630	BQ3358_RS04830	SA21343_RS06780	SACOL1003	SAOUHSC_00935	NWMN_0868	SAUSA300_0899	1	1	1	1	0.992765	0.995577	0.995577	0.995577
JSNZ_000959	SAUPAN003170000	0.940895	1	EGJ37_RS00635	BQ3358_RS04835	SA21343_RS06775	SACOL1004	SAOUHSC_00936	NWMN_0869	SAUSA300_0901	1	1	1	1	0.989346	0.989346	0.989346	0.795542
JSNZ_000960	SAUPAN003171000	0.996985	1	EGJ37_RS00640	BQ3358_RS04840	SA21343_RS06770	SACOL1005	SAOUHSC_00937	NWMN_0870	SAUSA300_0902	1	1	1	1	0.996985	0.996985	0.996985	0.996985
JSNZ_000961	SAUPAN003173000	0.999271	1	EGJ37_RS00645	BQ3358_RS04845	SA21343_RS06765	SACOL1006	SAOUHSC_00938	NWMN_0872	SAUSA300_0903	1	1	1	1	0.997085	1	1	1
JSNZ_000962	SAUPAN003174000	0.967038	1	EGJ37_RS00650	BQ3358_RS04850	SA21343_RS06760	SACOL1007	SAOUHSC_00939	NWMN_0873	SAUSA300_0904	1	1	1	1	0.994603	0.89665	0.994603	0.982294
JSNZ_000963	SAUPAN003175000	1	1	EGJ37_RS00655	BQ3358_RS04855	SA21343_RS06755	SACOL1008	SAOUHSC_00940	NWMN_0874	SAUSA300_0905	1	1	1	1	1	1	1	1
JSNZ_000964	SAUPAN003176000	1	1	EGJ37_RS00660	BQ3358_RS04860	SA21343_RS06750	SACOL1009	SAOUHSC_00941	NWMN_0875	SAUSA300_0906	1	1	1	1	1	1	1	1
JSNZ_000965	SAUPAN003177000	1	1	EGJ37_RS00665	BQ3358_RS04865	SA21343_RS06745	SACOL1010	SAOUHSC_00942	NWMN_0876	SAUSA300_0907	1	1	1	1	1	1	1	1
JSNZ_000966	SAUPAN003178000	1	1	EGJ37_RS00670	BQ3358_RS04870	SA21343_RS06740	SACOL1011	SAOUHSC_00943	NWMN_0877	SAUSA300_0908	1	1	1	1	1	1	1	1
JSNZ_000967	SAUPAN003179000	0.988064	1	EGJ37_RS00675	BQ3358_RS04875	SA21343_RS06735	SACOL1012	SAOUHSC_00944	NWMN_0878	SAUSA300_0909	1	1	1	1	0.988064	0.988064	0.988064	0.988064
JSNZ_000968	SAUPAN003180000	1.00054	0.998915	EGJ37_RS00680	BQ3358_RS04880	SA21343_RS06730	SACOL1013	SAOUHSC_00945	NWMN_0879	SAUSA300_0910	1	1	1	0.997829	1	1	1	1
JSNZ_000969	SAUPAN003181000	0.997259	0.997842	EGJ37_RS00685	BQ3358_RS04885	SA21343_RS06725	SACOL1014	SAOUHSC_00946	NWMN_0880	SAUSA300_0911	1	1	0.997842	0.997842		0.996183	0.996183	0.996183
JSNZ_000970	SAUPAN003184000	0.99902	1	EGJ37_RS00690	BQ3358_RS04890	SA21343_RS06720	SACOL1016	SAOUHSC_00947	NWMN_0881	SAUSA300_0912	1	1	1	1	1	0.996082	1	1
JSNZ_000971	SAUPAN003186000	1	1	EGJ37_RS00695	BQ3358_RS04895	SA21343_RS06715	SACOL1017	SAOUHSC_00948	NWMN_0882	SAUSA300_0913	1	1	1	1	1	1	1	1
JSNZ_000972	SAUPAN003187000	0.990311	1	EGJ37_RS00700	BQ3358_RS04900	SA21343_RS06710	SACOL1018	SAOUHSC_00949	NWMN_0883	SAUSA300_0914	1	0.997565	0.997565	0.997565	0.995694	0.993447	0.969175	0.995694
JSNZ_000973	SAUPAN003188000	0.992789	1	EGJ37_RS00705	BQ3358_RS04905	SA21343_RS06705	SACOL1019	SAOUHSC_00950	NWMN_0884	SAUSA300_0915	1	1	1	1	0.992789	0.992789	0.992789	0.992789
JSNZ_000974	SAUPAN003192000	0.995392	1	EGJ37_RS00710	BQ3358_RS04910	SA21343_RS06700	SACOL1020	SAOUHSC_00951	NWMN_0885	SAUSA300_0916	1	1	1	1	0.995392	0.995392	0.995392	0.995392
JSNZ_000975	SAUPAN003193000	0.989321	1	EGJ37_RS00715	BQ3358_RS04915	SA21343_RS06695	SACOL1021	SAOUHSC_00952	NWMN_0886	SAUSA300_0917	1	1	1	1	0.996495	0.982147	0.996495	0.982147
JSNZ_000976	SAUPAN003195000	1	1	EGJ37_RS00720	BQ3358_RS04920	SA21343_RS06690	SACOL1022	SAOUHSC_00953	NWMN_0887	SAUSA300_0918	1	1	1	1	1	1	1	1
JSNZ_000977	SAUPAN003196000	0.994853	1	EGJ37_RS00725	BQ3358_RS04925	SA21343_RS06685	SACOL1023	SAOUHSC_00954	NWMN_0888	SAUSA300_0919	1	1	1	1	0.994853	0.994853	0.994853	0.994853
JSNZ_000978	SAUPAN003197000	0.978806	1	EGJ37_RS00730	BQ3358_RS04930	SA21343_RS06680	SACOL1024	SAOUHSC_00955	NWMN_0889	SAUSA300_0920	1	1	1	1	1	0.960317	0.954908	1
JSNZ_000979	SAUPAN003199000	0.997405	1	EGJ37_RS00735	BQ3358_RS04935	SA21343_RS06675	SACOL1025	SAOUHSC_00956	NWMN_0890	SAUSA300_0921	1	1	1	1	0.997405	0.997405	0.997405	0.997405
JSNZ_000980	SAUPAN003201000	1	1	EGJ37_RS00740	BQ3358_RS04940	SA21343_RS06670	SACOL1026	SAOUHSC_00957	NWMN_0891	SAUSA300_0922	1	1	1	1	1	1	1	1
JSNZ_000981	SAUPAN003203000	0.991119	0.999244	EGJ37_RS00745	BQ3358_RS04945	SA21343_RS06665	SACOL1028	SAOUHSC_00958	NWMN_0892	SAUSA300_0923	1	1	0.99874	0.999748	0.987986	0.993822	0.99483	0.986339
JSNZ_000982	SAUPAN003205000	0.998887	0.999555	EGJ37_RS00750	BQ3358_RS04950	SA21343_RS06660	SACOL1030	SAOUHSC_00959	NWMN_0893	SAUSA300_0924	1	1	0.999555	0.999555	0.998664	0.998664	0.998664	0.998664
JSNZ_000983	SAUPAN003206000	0.993666	1	EGJ37_RS00755	BQ3358_RS04955	SA21343_RS06655	SACOL1031	SAOUHSC_00960	NWMN_0894	SAUSA300_0925	1	1	1	1	0.994893	0.994893	0.989986	0.994893
JSNZ_000986	SAUPAN003211000	0.961664	1	EGJ37_RS00770	BQ3358_RS04970	SA21343_RS06640	SACOL1032	SAOUHSC_00961	NWMN_0895	SAUSA300_0928	1	1	1	1	0.948886	0.948886	1	0.948886
JSNZ_000987	SAUPAN003212000	0.988388	1	EGJ37_RS00775	BQ3358_RS04975	SA21343_RS06635	SACOL1033	SAOUHSC_00962	NWMN_0896	SAUSA300_0929	1	1	1	1	1	1	0.953554	1
JSNZ_000988	SAUPAN003213000	1	1	EGJ37_RS00780	BQ3358_RS04980	SA21343_RS06630	SACOL1034	SAOUHSC_00963	NWMN_0897	SAUSA300_0930	1	1	1	1	1	1	1	1
JSNZ_000989	SAUPAN003214000	1	1	EGJ37_RS00785	BQ3358_RS04985	SA21343_RS06625	SACOL1035	SAOUHSC_00964	NWMN_0898	SAUSA300_0931	1	1	1	1	1	1	1	1
JSNZ_000990	SAUPAN003215000	0.998646	1	EGJ37_RS00790	BQ3358_RS04990	SA21343_RS06620	SACOL1036	SAOUHSC_00965	NWMN_0899	SAUSA300_0932	1	1	1	1	0.994584	1	1	1
JSNZ_000991	SAUPAN003218000	0.659597	0.856927	EGJ37_RS14910	BQ3358_RS15050	SA21343_RS18985	SACOL1037	SAOUHSC_00966		SAUSA300_0933	1	1	1	0.713854	0.612412	0.612412		0.612412
JSNZ_000994	SAUPAN003223000	0.98534	1	EGJ37_RS00810	BQ3358_RS05005	SA21343_RS06615	SACOL1038	SAOUHSC_00968	NWMN_0901	SAUSA300_0934	1	1	1	1	0.98534	0.98534	0.98534	0.98534
JSNZ_000995	SAUPAN003224000	1	1	EGJ37_RS00815	BQ3358_RS05010	SA21343_RS06610	SACOL1039	SAOUHSC_00969	NWMN_0902	SAUSA300_0935	1	1	1	1	1	1	1	1
JSNZ_000996	SAUPAN003225000	0.9926	1	EGJ37_RS00820	BQ3358_RS05015	SA21343_RS06605	SACOL1040	SAOUHSC_00970	NWMN_0903	SAUSA300_0936	1	1	1	1	0.9926	0.9926	0.9926	0.9926
JSNZ_000997	SAUPAN003229000	0.992806	1	EGJ37_RS00825	BQ3358_RS14320	SA21343_RS17810	SACOL1041	SAOUHSC_00971	NWMN_0904	SAUSA300_0937	1	1	1	1	0.992806	0.992806	0.992806	0.992806
JSNZ_000999	SAUPAN003236000	0.987271	1	EGJ37_RS00835	BQ3358_RS05025	SA21343_RS06600	SACOL1044	SAOUHSC_00975	NWMN_0907	SAUSA300_0940	1	1	1	1	1	1	0.949085	1
JSNZ_001000	SAUPAN003237000	0.962483	0.996725	EGJ37_RS00840	BQ3358_RS05030	SA21343_RS06595	SACOL1045	SAOUHSC_00976	NWMN_0908	SAUSA300_0941	1	1	0.996883	0.996568	0.994699	0.927115	0.994699	0.927115
JSNZ_001001	SAUPAN003239000	0.970657	1	EGJ37_RS00845	BQ3358_RS05035	SA21343_RS06590	SACOL1046	SAOUHSC_00977			1	1	1	1	0.970657	0.970657
JSNZ_001002	SAUPAN003240000	0.82069	1	EGJ37_RS00850	BQ3358_RS05040	SA21343_RS06585	SACOL1047	SAOUHSC_00978	NWMN_0909	SAUSA300_0942	1	1	1	1	0.82069	0.82069	0.82069	0.82069
JSNZ_001003	SAUPAN003241000	0.963	0.9961	EGJ37_RS00855	BQ3358_RS05045	SA21343_RS06580	SACOL1048	SAOUHSC_00979	NWMN_0910	SAUSA300_0943	1	1	0.9922	1	0.926401	0.995842	0.995842	0.926401
JSNZ_001004	SAUPAN003242000	1	1	EGJ37_RS00860	BQ3358_RS05050	SA21343_RS06575	SACOL1049	SAOUHSC_00980	NWMN_0911	SAUSA300_0944	1	1	1	1	1	1	1	1
JSNZ_001005	SAUPAN003243000	0.973404	1	EGJ37_RS14915	BQ3358_RS15055	SA21343_RS18850	SACOL1050	SAOUHSC_00981			1	1	1	1	0.973404	0.973404
JSNZ_001006	SAUPAN003244000	0.950169	0.995448	EGJ37_RS00870	BQ3358_RS05055	SA21343_RS06570	SACOL1051	SAOUHSC_00982	NWMN_0912	SAUSA300_0945	1	1	1	0.990897	0.941109	0.941109	0.972113	0.937698
JSNZ_001007	SAUPAN003246000	0.992522	0.998608	EGJ37_RS00875	BQ3358_RS05060	SA21343_RS06565	SACOL1052	SAOUHSC_00983	NWMN_0913	SAUSA300_0946	1	1	0.997216	1	0.991831	0.991831	0.991831	0.991831
JSNZ_001008	SAUPAN003247000	0.948837	0.99857	EGJ37_RS00880	BQ3358_RS05065	SA21343_RS06560	SACOL1053	SAOUHSC_00984	NWMN_0914	SAUSA300_0947	1	1	0.99857	0.99857	0.948159	0.948159	0.948159	0.948159
JSNZ_001009	SAUPAN003248000	1	1	EGJ37_RS00885	BQ3358_RS05070	SA21343_RS06555	SACOL1054	SAOUHSC_00985	NWMN_0915	SAUSA300_0948	1	1	1	1	1	1	1	1
JSNZ_001010	SAUPAN003249000	0.996955	0.993929	EGJ37_RS00890	BQ3358_RS05075	SA21343_RS06550	SACOL1055	SAOUHSC_00986	NWMN_0916	SAUSA300_0949	1	1	0.993929	0.993929	0.993929	0.993929	0.993929	0.993929
JSNZ_001011	SAUPAN003250000	0.987509	1	EGJ37_RS00895	BQ3358_RS05080	SA21343_RS06545	SACOL1056	SAOUHSC_00987	NWMN_0917	SAUSA300_0950	1	1	1	1	0.987509	0.987509	0.987509	0.987509
JSNZ_001012	SAUPAN003251000	0.99337	1.03226	EGJ37_RS00900	BQ3358_RS05085	SA21343_RS06540	SACOL1057	SAOUHSC_00988	NWMN_0918	SAUSA300_0951	1	0.960453	0.982875	1	0.977032	0.98005	0.98005	0.98005
JSNZ_001013	SAUPAN003254000	0.998302	1	EGJ37_RS00905	BQ3358_RS05090	SA21343_RS06535	SACOL1058	SAOUHSC_00989	NWMN_0919	SAUSA300_0952	1	1	1	1	0.999497	0.994717	0.999497	0.999497
JSNZ_001014	SAUPAN003257000	0.999424	1	EGJ37_RS00910	BQ3358_RS05095	SA21343_RS06530	SACOL1059	SAOUHSC_00991	NWMN_0920	SAUSA300_0953	1	1	1	1	0.999424	0.999424	0.999424	0.999424
JSNZ_001015	SAUPAN003258000	0.997832	1	EGJ37_RS00915	BQ3358_RS05100	SA21343_RS06525	SACOL1060	SAOUHSC_00992	NWMN_0921	SAUSA300_0954	1	1	1	1	1	1	1	0.991329
JSNZ_001017	SAUPAN003260000	0.992439	0.99962	EGJ37_RS00925	BQ3358_RS05110	SA21343_RS06520	SACOL1062	SAOUHSC_00994	NWMN_0922	SAUSA300_0955	1	1	0.99962	0.99962	0.991944	0.991339	0.992022	0.993693
JSNZ_001018	SAUPAN003261000	0.991903	1	EGJ37_RS00930	BQ3358_RS05115	SA21343_RS06515	SACOL1063	SAOUHSC_00995	NWMN_0923	SAUSA300_0956	1	1	1	1	0.991903	0.991903	0.991903	0.991903
JSNZ_001019	SAUPAN003263000	0.995729	1	EGJ37_RS00935	BQ3358_RS05120	SA21343_RS06510	SACOL1064	SAOUHSC_00996	NWMN_0924	SAUSA300_0957	1	1	1	1	0.995729	0.995729	0.995729	0.995729
JSNZ_001020	SAUPAN003264000	0.950013	1	EGJ37_RS00940	BQ3358_RS05125	SA21343_RS06505	SACOL1065	SAOUHSC_00997	NWMN_0925	SAUSA300_0958	1	1	1	1	0.950013	0.950013	0.950013	0.950013
JSNZ_001021	SAUPAN003266000	1	1	EGJ37_RS00945	BQ3358_RS05130	SA21343_RS06500	SACOL1066	SAOUHSC_00998	NWMN_0926	SAUSA300_0959	1	1	1	1	1	1	1	1
JSNZ_001022	SAUPAN003267000	0.989059	1	EGJ37_RS00950	BQ3358_RS05135	SA21343_RS06495	SACOL1067	SAOUHSC_00999	NWMN_0927	SAUSA300_0960	1	1	1	1	1	1	0.956236	1
JSNZ_001023	SAUPAN003268000	1	1	EGJ37_RS00955	BQ3358_RS05140	SA21343_RS06490	SACOL1068	SAOUHSC_01000	NWMN_0928	SAUSA300_0961	1	1	1	1	1	1	1	1
JSNZ_001024	SAUPAN003269000	0.99993	1	EGJ37_RS00960	BQ3358_RS05145	SA21343_RS06485	SACOL1069	SAOUHSC_01001	NWMN_0929	SAUSA300_0962	1	1	1	1	0.999719	1	1	1
JSNZ_001025	SAUPAN003270000	1	1	EGJ37_RS00965	BQ3358_RS05150	SA21343_RS06480	SACOL1070	SAOUHSC_01002	NWMN_0930	SAUSA300_0963	1	1	1	1	1	1	1	1
JSNZ_001027	SAUPAN003273000	1	1	EGJ37_RS00975	BQ3358_RS05160	SA21343_RS06475	SACOL1071	SAOUHSC_01005	NWMN_0931	SAUSA300_0964	1	1	1	1	1	1	1	1
JSNZ_001028	SAUPAN003276000	1	1	EGJ37_RS00980	BQ3358_RS05165	SA21343_RS06470	SACOL1072	SAOUHSC_01007	NWMN_0932	SAUSA300_0965	1	1	1	1	1	1	1	1
JSNZ_001029	SAUPAN003277000	0.950318	1	EGJ37_RS00985	BQ3358_RS05170	SA21343_RS06465	SACOL1073	SAOUHSC_01008	NWMN_0933	SAUSA300_0966	1	1	1	1	1	0.900636	1	0.900636
JSNZ_001030	SAUPAN003278000	1	1	EGJ37_RS00990	BQ3358_RS05175	SA21343_RS06460	SACOL1074	SAOUHSC_01009	NWMN_0934	SAUSA300_0967	1	1	1	1	1	1	1	1
JSNZ_001031	SAUPAN003279000	1	1	EGJ37_RS00995	BQ3358_RS05180	SA21343_RS06455	SACOL1075	SAOUHSC_01010	NWMN_0935	SAUSA300_0968	1	1	1	1	1	1	1	1
JSNZ_001032	SAUPAN003280000	1	1	EGJ37_RS01000	BQ3358_RS05185	SA21343_RS06450	SACOL1076	SAOUHSC_01011		SAUSA300_0969	1	1	1	1	1	1		1
JSNZ_001033	SAUPAN003281000	1	1	EGJ37_RS01005	BQ3358_RS05190	SA21343_RS06445	SACOL1077	SAOUHSC_01012	NWMN_0936	SAUSA300_0970	1	1	1	1	1	1	1	1
JSNZ_001034	SAUPAN003282000	0.998535	1	EGJ37_RS01010	BQ3358_RS05195	SA21343_RS06440	SACOL1078	SAOUHSC_01013	NWMN_0937	SAUSA300_0971	1	1	1	1	0.998535	0.998535	0.998535	0.998535
JSNZ_001035	SAUPAN003283000	1	1	EGJ37_RS01015	BQ3358_RS05200	SA21343_RS06435	SACOL1079	SAOUHSC_01014	NWMN_0938	SAUSA300_0972	1	1	1	1	1	1	1	1
JSNZ_001036	SAUPAN003284000	0.993693	0.999426	EGJ37_RS01020	BQ3358_RS05205	SA21343_RS06430	SACOL1080	SAOUHSC_01015	NWMN_0939	SAUSA300_0973	1	1	0.999426	0.999426	0.993408	0.993408	0.993408	0.993408
JSNZ_001037	SAUPAN003285000	0.982528	1	EGJ37_RS01025	BQ3358_RS05210	SA21343_RS06425	SACOL1081	SAOUHSC_01016	NWMN_0940	SAUSA300_0974	1	1	1	1	0.982528	0.982528	0.982528	0.982528
JSNZ_001038	SAUPAN003286000	0.997059	1	EGJ37_RS01030	BQ3358_RS05215	SA21343_RS06420	SACOL1082	SAOUHSC_01017	NWMN_0941	SAUSA300_0975	1	1	1	1	0.998206	0.998206	0.995614	0.996211
JSNZ_001039	SAUPAN003287000	0.99306	0.998718	EGJ37_RS01035	BQ3358_RS05220	SA21343_RS06415	SACOL1083	SAOUHSC_01018	NWMN_0942	SAUSA300_0976	1	1	0.997437	1	0.990911	0.993937	0.990911	0.993937
JSNZ_001040	SAUPAN003289000	0.992956	1	EGJ37_RS01040	BQ3358_RS05225	SA21343_RS06410	SACOL1084	SAOUHSC_01019	NWMN_0943	SAUSA300_0977	1	1	1	1	0.997385	0.997385	0.979668	0.997385
JSNZ_001041	SAUPAN003291000	0.998755	1	EGJ37_RS01045	BQ3358_RS05230	SA21343_RS06405	SACOL1085	SAOUHSC_01021	NWMN_0944	SAUSA300_0978	1	1	1	1	0.998755	0.998755	0.998755	0.998755
JSNZ_001042	SAUPAN003292000	1	1	EGJ37_RS01050	BQ3358_RS05235	SA21343_RS06400	SACOL1086	SAOUHSC_01022	NWMN_0945	SAUSA300_0979	1	1	1	1	1	1	1	1
JSNZ_001043	SAUPAN003298000	1	1	EGJ37_RS01065	BQ3358_RS05245	SA21343_RS06395	SACOL1087	SAOUHSC_01024			1	1	1	1	1	1
JSNZ_001044	SAUPAN003299000	0.999431	1	EGJ37_RS01070	BQ3358_RS05250	SA21343_RS06390	SACOL1088	SAOUHSC_01025	NWMN_0946	SAUSA300_0980	1	1	1	1	1	1	1	0.997722
JSNZ_001045	SAUPAN003301000	0.994849	1	EGJ37_RS01080	BQ3358_RS05255	SA21343_RS06385	SACOL1089	SAOUHSC_01026	NWMN_0947	SAUSA300_0981	1	1	1	1	0.994849	0.994849	0.994849	0.994849
JSNZ_001046	SAUPAN003302000	0.995561	1	EGJ37_RS01085	BQ3358_RS05260	SA21343_RS06380	SACOL1090	SAOUHSC_01027	NWMN_0948	SAUSA300_0982	1	1	1	1	0.995561	0.995561	0.995561	0.995561
JSNZ_001047	SAUPAN003303000	1	1	EGJ37_RS01090	BQ3358_RS05265	SA21343_RS06375	SACOL1091	SAOUHSC_01028	NWMN_0949	SAUSA300_0983	1	1	1	1	1	1	1	1
JSNZ_001048	SAUPAN003304000	0.997992	1.00175	EGJ37_RS01095	BQ3358_RS05270	SA21343_RS06370	SACOL1092	SAOUHSC_01029	NWMN_0950	SAUSA300_0984	1	0.998254	1	1	0.997557	0.997557	0.997557	0.997557
JSNZ_001049	SAUPAN003305000	0.984548	1	EGJ37_RS01100	BQ3358_RS05275	SA21343_RS06365	SACOL1093	SAOUHSC_01030	NWMN_0951	SAUSA300_0985	1	1	1	1	0.984548	0.984548	0.984548	0.984548
JSNZ_001050	SAUPAN003306000	1.00059	0.99882	EGJ37_RS01105	BQ3358_RS05280	SA21343_RS06360	SACOL1094	SAOUHSC_01031	NWMN_0952	SAUSA300_0986	1	1	1	0.997639	1	1	1	1
JSNZ_001051	SAUPAN003307000	0.993761	1	EGJ37_RS01110	BQ3358_RS05285	SA21343_RS06355	SACOL1095	SAOUHSC_01032	NWMN_0953	SAUSA300_0987	1	1	1	1	0.993761	0.993761	0.993761	0.993761
JSNZ_001052	SAUPAN003308000	1	1	EGJ37_RS01115	BQ3358_RS05290	SA21343_RS06350	SACOL1096	SAOUHSC_01034	NWMN_0954	SAUSA300_0988	1	1	1	1	1	1	1	1
JSNZ_001053	SAUPAN003312000	1.00086	1.00345	EGJ37_RS01120	BQ3358_RS05300	SA21343_RS06345	SACOL1098	SAOUHSC_01035	NWMN_0956	SAUSA300_0989	1	0.996565	1	1	1	1	1	1
JSNZ_001054	SAUPAN003313000	1	1	EGJ37_RS01125	BQ3358_RS05305	SA21343_RS06340	SACOL1099	SAOUHSC_01036		SAUSA300_0990	1	1	1	1	1	1		1
JSNZ_001056	SAUPAN003315000	1	1	EGJ37_RS01135	BQ3358_RS05315	SA21343_RS06335	SACOL1100	SAOUHSC_01038	NWMN_0957	SAUSA300_0991	1	1	1	1	1	1	1	1
JSNZ_001057	SAUPAN003316000	1	1	EGJ37_RS01140	BQ3358_RS05320	SA21343_RS06330	SACOL1101	SAOUHSC_01039	NWMN_0958	SAUSA300_0992	1	1	1	1	1	1	1	1
JSNZ_001058	SAUPAN003317000	1	1	EGJ37_RS01145	BQ3358_RS05325	SA21343_RS06325	SACOL1102	SAOUHSC_01040	NWMN_0959	SAUSA300_0993	1	1	1	1	1	1	1	1
JSNZ_001059	SAUPAN003318000	0.999232	1	EGJ37_RS01150	BQ3358_RS05330	SA21343_RS06320	SACOL1103	SAOUHSC_01041	NWMN_0960	SAUSA300_0994	1	1	1	1	0.996929	1	1	1
JSNZ_001060	SAUPAN003319000	0.999885	0.999313	EGJ37_RS01155	BQ3358_RS05335	SA21343_RS06315	SACOL1104	SAOUHSC_01042	NWMN_0961	SAUSA300_0995	1	1	1	0.998626	1	0.998168	1	1
JSNZ_001061	SAUPAN003320000	0.998935	1	EGJ37_RS01160	BQ3358_RS05340	SA21343_RS06310	SACOL1105	SAOUHSC_01043	NWMN_0962	SAUSA300_0996	1	1	1	1	1	0.997869	1	0.997871
JSNZ_001062	SAUPAN003321000	0.985356	1	EGJ37_RS01165	BQ3358_RS05345	SA21343_RS06305	SACOL1106	SAOUHSC_01044	NWMN_0963	SAUSA300_0997	1	1	1	1	0.985356	0.985356	0.985356	0.985356
JSNZ_001063	SAUPAN003322000	1	1	EGJ37_RS01170	BQ3358_RS05350	SA21343_RS06300	SACOL1107	SAOUHSC_01045	NWMN_0964	SAUSA300_0998	1	1	1	1	1	1	1	1
JSNZ_001064	SAUPAN003323000	0.999129	1	EGJ37_RS01175	BQ3358_RS05355	SA21343_RS06295	SACOL1108	SAOUHSC_01046	NWMN_0965	SAUSA300_0999	1	0.996523	0.996523	0.996523	0.996523	0.996523	0.996523	0.996523
JSNZ_001065	SAUPAN003324000	0.992138	1	EGJ37_RS01180	BQ3358_RS05360	SA21343_RS06290	SACOL1109	SAOUHSC_01047	NWMN_0966	SAUSA300_1000	1	1	1	1	0.992138	0.992138	0.992138	0.992138
JSNZ_001066	SAUPAN003325000	1	1	EGJ37_RS01185	BQ3358_RS05365	SA21343_RS06285	SACOL1110	SAOUHSC_01048	NWMN_0967	SAUSA300_1001	1	1	1	1	1	1	1	1
JSNZ_001067	SAUPAN003326000	0.999472	1	EGJ37_RS01190	BQ3358_RS05370	SA21343_RS06280	SACOL1111	SAOUHSC_01049	NWMN_0968	SAUSA300_1002	1	1	1	1	0.999472	0.999472	0.999472	0.999472
JSNZ_001068	SAUPAN003327000	1	1	EGJ37_RS01195	BQ3358_RS05375	SA21343_RS06275	SACOL1112	SAOUHSC_01050	NWMN_0969	SAUSA300_1003	1	1	1	1	1	1	1	1
JSNZ_001069	SAUPAN003329000	1		NA	BQ3358_RS05380	SA21343_RS06270	SACOL1113	SAOUHSC_01051	NWMN_0970	SAUSA300_1004	1		1	1	1	1	1	1
JSNZ_001070	SAUPAN003331000	1.00011	0.999777	EGJ37_RS01205	BQ3358_RS05385	SA21343_RS06265	SACOL1114	SAOUHSC_01053	NWMN_0971	SAUSA300_1005	1	1	0.999555	1	1	1	1	1
JSNZ_001071	SAUPAN003332000	0.981939	1	EGJ37_RS01210	BQ3358_RS05390	SA21343_RS06260	SACOL1115	SAOUHSC_01054	NWMN_0972	SAUSA300_1006	1	1	1	1	0.981939	0.981939	0.981939	0.981939
JSNZ_001072	SAUPAN003333000	0.999303	1	EGJ37_RS01290	BQ3358_RS05395	SA21343_RS06255	SACOL1116	SAOUHSC_01055	NWMN_0973	SAUSA300_1007	1	1	1	1	0.999303	0.999303	0.999303	0.999303
JSNZ_001073	SAUPAN003335000	1	1	EGJ37_RS01295	BQ3358_RS05400	SA21343_RS06250	SACOL1117			SAUSA300_1008	1	1	1	1	1			1
JSNZ_001074	SAUPAN003336000	0.999481	1	EGJ37_RS01300	BQ3358_RS05405	SA21343_RS06245	SACOL1118	SAOUHSC_01058	NWMN_0974	SAUSA300_1009	1	1	1	1	0.997924	1	1	1
JSNZ_001075	SAUPAN003337000	1	1	EGJ37_RS01305	BQ3358_RS05410	SA21343_RS06240	SACOL1119	SAOUHSC_01060	NWMN_0975	SAUSA300_1010	1	1	1	1	1	1	1	1
JSNZ_001076	SAUPAN003338000	1	1	EGJ37_RS01310	BQ3358_RS05415	SA21343_RS06235	SACOL1120	SAOUHSC_01061	NWMN_0976	SAUSA300_1011	1	1	1	1	1	1	1	1
JSNZ_001077	SAUPAN003339000	1	1	EGJ37_RS01315	BQ3358_RS05420	SA21343_RS06230	SACOL1121	SAOUHSC_01062	NWMN_0977	SAUSA300_1012	1	1	1	1	1	1	1	1
JSNZ_001078	SAUPAN003340000	1	1	EGJ37_RS01320	BQ3358_RS05425	SA21343_RS06225	SACOL1122	SAOUHSC_01063	NWMN_0978	SAUSA300_1013	1	1	1	1	1	1	1	1
JSNZ_001079	SAUPAN003341000	0.996394	0.999575	EGJ37_RS01325	BQ3358_RS05430	SA21343_RS06220	SACOL1123	SAOUHSC_01064	NWMN_0979	SAUSA300_1014	1	0.998388	0.997964	0.997964	0.996267	0.996267	0.991959	0.995418
JSNZ_001080	SAUPAN003342000	0.901306	1	EGJ37_RS01330	BQ3358_RS05435	SA21343_RS06215	SACOL1124	SAOUHSC_01065	NWMN_0980	SAUSA300_1015	1	1	1	1	0.901306	0.901306	0.901306	0.901306
JSNZ_001081	SAUPAN003343000	1	1	EGJ37_RS01335	BQ3358_RS05440	SA21343_RS06210	SACOL1125	SAOUHSC_01066	NWMN_0981	SAUSA300_1016	1	1	1	1	1	1	1	1
JSNZ_001082	SAUPAN003344000	1	1	EGJ37_RS01340	NA	SA21343_RS06205	SACOL1126	SAOUHSC_01067	NWMN_0982	SAUSA300_1017	1	1		1	1	1	1	1
JSNZ_001083	SAUPAN003346000	0.978373	1	EGJ37_RS01350	BQ3358_RS05455	SA21343_RS06200	SACOL1128	SAOUHSC_01069	NWMN_0983	SAUSA300_1018	1	1	1	1	0.913492	1	1	1
JSNZ_001084	SAUPAN003347000	1	1	EGJ37_RS01355	BQ3358_RS05460	SA21343_RS06195	SACOL1129	SAOUHSC_01070		SAUSA300_1019	1	1	1	1	1	1		1
JSNZ_001085	SAUPAN003348000	0.99529	1.00378	EGJ37_RS01360	BQ3358_RS05465	SA21343_RS06190	SACOL1130	SAOUHSC_01071	NWMN_0984	SAUSA300_1020	1	0.996236	1	1	0.994354	0.994354	0.994354	0.994354
JSNZ_001086	SAUPAN003349000	1	1	EGJ37_RS01365	BQ3358_RS05470	SA21343_RS06185	SACOL1131	SAOUHSC_01072	NWMN_0985	SAUSA300_1021	1	1	1	1	1	1	1	1
JSNZ_001087	SAUPAN003350000	1	1	EGJ37_RS01370	BQ3358_RS05475	SA21343_RS06180	SACOL1132	SAOUHSC_01073	NWMN_0986	SAUSA300_1022	1	1	1	1	1	1	1	1
JSNZ_001088	SAUPAN003351000	0.97635	1	EGJ37_RS01375	BQ3358_RS05480	SA21343_RS06175	SACOL1133	SAOUHSC_01074	NWMN_0987	SAUSA300_1023	1	1	1	1	1	0.9054	1	1
JSNZ_001089	SAUPAN003352000	1	1	EGJ37_RS01380	BQ3358_RS05485	SA21343_RS06170	SACOL1134	SAOUHSC_01075	NWMN_0988	SAUSA300_1024	1	1	1	1	1	1	1	1
JSNZ_001090	SAUPAN003353000	0.995078	0.999106	EGJ37_RS01385	BQ3358_RS05490	SA21343_RS06165	SACOL1135	SAOUHSC_01076	NWMN_0989	SAUSA300_1025	1	1	1	0.998212	0.994633	0.994633	0.994633	0.994633
JSNZ_001091	SAUPAN003354000	1	1	EGJ37_RS01390	BQ3358_RS05495	SA21343_RS06160	SACOL1136	SAOUHSC_01077	NWMN_0990	SAUSA300_1026	1	1	1	1	1	1	1	1
[truncated: 3,379,162 more chars]
